# PerMemDB: a database for eukaryotic peripheral membrane proteins

**DOI:** 10.1101/531541

**Authors:** Katerina C. Nastou, Georgios N. Tsaousis, Vassiliki A. Iconomidou

## Abstract

The majority of all proteins in cells interact with membranes either permanently or temporarily. Peripheral membrane proteins form transient complexes with membrane proteins and/or lipids, via non-covalent interactions and are of outmost importance, due to numerous cellular functions in which they participate. In an effort to collect data regarding this heterogeneous group of proteins we designed and constructed a database, called PerMemDB. PerMemDB is currently the most complete and comprehensive repository of data for eukaryotic peripheral membrane proteins deposited in UniProt or predicted with the use of MBPpred – a computational method that specializes in the detection of proteins that interact non-covalently with membrane lipids, via membrane binding domains. The first version of the database contains 231770 peripheral membrane proteins from 1009 organisms. All entries have cross-references to other databases, literature references and annotation regarding their interactions with other proteins. Moreover, additional sequence annotation of the characteristic domains that allow these proteins to interact with membranes is available, due to the application of MBPpred. Through the web interface of PerMemDB, users can browse the contents of the database, submit advanced text searches and BLAST queries against the protein sequences deposited in PerMemDB. We expect this repository to serve as a source of information that will allow the scientific community to gain a deeper understanding of the evolution and function of peripheral membrane proteins via the enhancement of proteome-wide analyses.

The database is available at: http://bioinformatics.biol.uoa.gr/db=permemdb

## Supplementary Table for "PerMemDB: a database for eukaryotic peripheral membrane proteins" (part 1 of 3)

### Sheet: Supplementary Table 1
Supplementary Table 1: Quantification analysis on eukaryotic reference proteomes. Proteomes are sorted from largest to smallest based on the total number of representatives
	Source
Organism/Proteome	UniProt Only	MBPpred Only	Transmem Interactors	UniProt MBPpred	UniProt TMint	MBPpred Tmint	UniProt MBPpred Tmint	All
Salmo salar (Atlantic salmon) (Strain: ouble haploid)	142	3480	0	1	0	0	0	3623
Homo sapiens (Human)	696	1249	1216	124	163	50	45	3543
Mus musculus (Mouse) (Strain: C57BL/6J)	764	1088	224	149	55	19	16	2315
Delphinapterus leucas (Beluga whale)	101	1706	0	1	0	0	0	1808
Ictalurus punctatus (Channel catfish) (Silurus punctatus) (Strain: SDA103)	70	1623	0	0	0	0	0	1693
Danio rerio (Zebrafish) (Brachydanio rerio) (Strain: Tuebingen)	196	1353	2	15	0	0	0	1566
Paramormyrops kingsleyae	97	1461	0	0	0	0	0	1558
Pan troglodytes (Chimpanzee)	152	1393	0	2	0	0	0	1547
Macaca nemestrina (Pig-tailed macaque)	116	1372	0	2	0	0	0	1490
Hordeum vulgare subsp. vulgare (Domesticated barley) (Strain: cv. Morex)	335	1142	0	0	0	0	0	1477
Cercocebus atys (Sooty mangabey) (Cercocebus torquatus atys)	112	1356	0	2	0	0	0	1470
Rhinopithecus roxellana (Golden snub-nosed monkey) (Pygathrix roxellana)	122	1320	0	3	0	0	0	1445
Papio anubis (Olive baboon)	121	1293	0	3	0	0	0	1417
Macaca mulatta (Rhesus macaque) (Strain: 17573)	113	1293	0	2	0	0	0	1408
Sus scrofa (Pig) (Strain: Duroc)	172	1221	1	8	0	0	0	1402
Pygocentrus nattereri (Red-bellied piranha)	73	1300	0	0	0	0	0	1373
Aotus nancymaae (Ma's night monkey)	120	1247	0	1	0	0	0	1368
Rattus norvegicus (Rat) (Strain: Brown Norway)	474	682	79	80	31	7	5	1358
Oryzias latipes (Japanese rice fish) (Japanese killifish) (Strain: Hd-rR)	89	1265	0	0	0	0	0	1354
Callithrix jacchus (White-tufted-ear marmoset)	127	1220	0	1	0	0	0	1348
Alligator sinensis (Chinese alligator)	32	1314	0	0	0	0	0	1346
Gorilla gorilla gorilla (Western lowland gorilla)	115	1229	0	1	0	0	0	1345
Saimiri boliviensis boliviensis (Bolivian squirrel monkey)	106	1233	0	2	0	0	0	1341
Pan paniscus (Pygmy chimpanzee) (Bonobo)	104	1226	0	1	0	0	0	1331
Astyanax mexicanus (Blind cave fish) (Astyanax fasciatus mexicanus) (Strain: female)	69	1248	0	0	0	0	0	1317
Xiphophorus maculatus (Southern platyfish) (Platypoecilus maculatus) (Strain: JP 163 A)	68	1245	0	0	0	0	0	1313
Cebus capucinus imitator	102	1209	0	2	0	0	0	1313
Austrofundulus limnaeus (Strain: Quisiro)	71	1232	0	0	0	0	0	1303
Rhinopithecus bieti (Black snub-nosed monkey) (Pygathrix bieti)	103	1178	0	1	0	0	0	1282
Mandrillus leucophaeus (Drill) (Papio leucophaeus)	102	1148	0	2	0	0	0	1252
Colobus angolensis palliatus (Peters' Angolan colobus)	106	1136	0	1	0	0	0	1243
Oryzias melastigma (Marine medaka)	72	1159	0	0	0	0	0	1231
Physeter catodon (Sperm whale) (Physeter macrocephalus)	92	1121	0	2	0	0	0	1215
Enhydra lutris kenyoni	120	1083	0	2	0	0	0	1205
Nomascus leucogenys (Northern white-cheeked gibbon) (Hylobates leucogenys)	94	1095	0	0	0	0	0	1189
Felis catus (Cat) (Felis silvestris catus) (Strain: Abyssinian)	87	1087	0	1	0	0	0	1175
Poecilia mexicana	68	1086	0	0	0	0	0	1154
Balaenoptera acutorostrata scammoni (North Pacific minke whale) (Balaenoptera davidsoni)	93	1039	0	1	0	0	0	1133
Trichechus manatus latirostris (Florida manatee)	88	1040	0	1	0	0	0	1129
Mesocricetus auratus (Golden hamster)	76	1048	0	4	0	0	0	1128
Seriola lalandi dorsalis	74	1039	0	0	0	0	0	1113
Seriola dumerili (Mediterranean greater amberjack) (Caranx dumerili)	70	1015	0	0	0	0	0	1085
Propithecus coquereli (Coquerel's sifaka) (Propithecus verreauxi coquereli)	94	982	0	1	0	0	0	1077
Tursiops truncatus (Atlantic bottle-nosed dolphin) (Delphinus truncatus)	80	983	0	1	0	0	0	1064
Triticum aestivum (Wheat) (Strain: cv. Chinese Spring)	314	728	0	0	0	0	0	1042
Oncorhynchus mykiss (Rainbow trout) (Salmo gairdneri)	68	941	0	0	0	0	0	1009
Arabidopsis thaliana (Mouse-ear cress) (Strain: cv. Columbia)	481	378	96	36	17	1	0	1009
Odobenus rosmarus divergens (Pacific walrus)	91	917	0	1	0	0	0	1009
Zea mays (Maize) (Strain: cv. B73)	355	648	1	0	0	0	0	1004
Poecilia latipinna (sailfin molly)	69	932	0	0	0	0	0	1001
Stegastes partitus (bicolor damselfish)	65	931	0	0	0	0	0	996
Poecilia formosa (Amazon molly) (Limia formosa) (Strain: female)	61	928	0	0	0	0	0	989
Pundamilia nyererei	76	897	0	0	0	0	0	973
Xenopus laevis (African clawed frog) (Strain: J)	81	887	1	0	0	0	0	969
Takifugu rubripes (Japanese pufferfish) (Fugu rubripes)	71	880	0	0	0	0	0	951
Erinaceus europaeus (Western European hedgehog)	72	876	0	1	0	0	0	949
Tarsius syrichta (Philippine tarsier)	56	884	0	1	0	0	0	941
Gallus gallus (Chicken) (Strain: Red jungle fowl)	162	739	17	14	3	1	2	938
Cavia porcellus (Guinea pig) (Strain: 2N)	93	822	0	1	0	0	0	916
Oreochromis niloticus (Nile tilapia) (Tilapia nilotica)	55	858	0	0	0	0	0	913
Bos taurus (Bovine) (Strain: Hereford)	327	507	13	41	4	2	1	895
Ictidomys tridecemlineatus (Thirteen-lined ground squirrel) (Spermophilus tridecemlineatus)	72	805	0	1	0	0	0	878
Tetraodon nigroviridis (Spotted green pufferfish) (Chelonodon nigroviridis)	50	823	0	0	0	0	0	873
Gossypium hirsutum (Upland cotton) (Gossypium mexicanum) (Strain: cv. TM-1)	191	676	0	0	0	0	0	867
Alligator mississippiensis (American alligator)	48	803	0	0	0	0	0	851
Patagioenas fasciata monilis	52	781	0	0	0	0	0	833
Dipodomys ordii (Ord's kangaroo rat)	70	743	0	2	0	0	0	815
Lingula unguis	60	746	0	0	0	0	0	806
Xenopus tropicalis (Western clawed frog) (Silurana tropicalis) (Strain: Nigerian)	132	664	0	8	0	0	0	804
Macrostomum lignano	72	732	0	0	0	0	0	804
Gasterosteus aculeatus (Three-spined stickleback)	70	724	0	0	0	0	0	794
Periophthalmus magnuspinnatus	55	732	0	0	0	0	0	787
Gossypium raimondii (New World cotton)	187	589	0	0	0	0	0	776
Ursus maritimus (Polar bear) (Thalarctos maritimus)	59	711	0	1	0	0	0	771
Canis lupus familiaris (Dog) (Canis familiaris) (Strain: Boxer)	104	649	3	3	1	0	0	760
Scophthalmus maximus (Turbot) (Psetta maxima)	59	677	0	0	0	0	0	736
Xiphophorus couchianus (Monterrey platyfish)	60	669	0	0	0	0	0	729
Loxodonta africana (African elephant) (Strain: Isolate ISIS603380)	57	655	0	1	0	0	0	713
Glycine max (Soybean) (Glycine hispida) (Strain: cv. Williams 82)	184	516	0	0	0	0	0	700
Lepisosteus oculatus (Spotted gar)	45	651	0	0	0	0	0	696
Pongo abelii (Sumatran orangutan) (Pongo pygmaeus abelii)	175	498	0	14	0	0	0	687
Scleropages formosus (Asian bonytongue)	37	644	0	0	0	0	0	681
Leptonychotes weddellii (Weddell seal)	59	593	0	2	0	0	0	654
Equus caballus (Horse) (Strain: Thoroughbred)	65	579	0	2	0	0	0	646
Drosophila melanogaster (Fruit fly) (Strain: Berkeley)	200	380	34	7	5	3	1	630
Nicotiana tabacum (Common tobacco) (Strain: cv. TN90)	150	477	1	0	0	0	0	628
Latimeria chalumnae (West Indian ocean coelacanth) (Strain: Wild caught)	53	563	0	0	0	0	0	616
Oryctolagus cuniculus (Rabbit) (Strain: Thorbecke inbred)	110	475	5	6	5	0	0	601
Nematostella vectensis (Starlet sea anemone) (Strain: CH2 X CH6)	29	567	0	0	0	0	0	596
Sarcophilus harrisii (Tasmanian devil) (Sarcophilus laniarius)	50	537	0	2	0	0	0	589
Ovis aries (Sheep) (Strain: Texel)	61	524	0	1	0	0	0	586
Pelodiscus sinensis (Chinese softshell turtle) (Trionyx sinensis)	45	536	0	0	0	0	0	581
Ailuropoda melanoleuca (Giant panda)	51	527	0	1	0	0	0	579
Columba livia (Rock dove)	37	517	0	0	0	0	0	554
Brassica napus (Rape) (Strain: cv. Darmor-bzh)	136	390	0	0	0	0	0	526
Monodelphis domestica (Gray short-tailed opossum)	48	475	0	1	0	0	0	524
Otolemur garnettii (Small-eared galago) (Garnett's greater bushbaby)	53	471	0	0	0	0	0	524
Ornithorhynchus anatinus (Duckbill platypus) (Strain: Glennie)	42	481	0	0	0	0	0	523
Meleagris gallopavo (Wild turkey)	40	481	0	0	0	0	0	521
Aphanomyces astaci (Strain: APO3)	29	488	0	0	0	0	0	517
Anolis carolinensis (Green anole) (American chameleon) (Strain: JBL SC #1)	41	472	0	0	0	0	0	513
Mustela putorius furo (European domestic ferret) (Mustela furo) (Strain: ID#1420)	48	452	0	1	0	0	0	501
Chlorocebus sabaeus (Green monkey) (Cercopithecus sabaeus)	46	451	0	1	0	0	0	498
Taeniopygia guttata (Zebra finch) (Poephila guttata)	46	452	0	0	0	0	0	498
Heterocephalus glaber (Naked mole rat)	44	450	0	2	0	0	0	496
Saccharomyces cerevisiae (strain ATCC 204508 / S288c) (Baker's yeast) (Strain: ATCC 204508 / S288c)	296	17	105	21	43	5	5	492
Pteropus alecto (Black flying fox)	43	448	0	1	0	0	0	492
Myotis lucifugus (Little brown bat)	48	441	0	0	0	0	0	489
Artemisia annua (Sweet wormwood) (Strain: cv. Huhao1)	106	380	0	0	0	0	0	486
Saprolegnia parasitica (strain CBS 223.65) (Strain: CBS 223.65)	20	466	0	0	0	0	0	486
Saprolegnia diclina VS20 (Strain: VS20)	23	454	0	0	0	0	0	477
Biomphalaria glabrata (Bloodfluke planorb) (Freshwater snail) (Strain: BB02)	40	435	0	0	0	0	0	475
Fukomys damarensis (Damaraland mole rat) (Cryptomys damarensis)	43	429	0	0	0	0	0	472
Ficedula albicollis (Collared flycatcher) (Muscicapa albicollis)	45	426	0	0	0	0	0	471
Anas platyrhynchos (Mallard) (Anas boschas)	37	433	0	0	0	0	0	470
Aphanomyces invadans (Strain: NJM9701)	26	434	0	0	0	0	0	460
Brassica oleracea var. oleracea (Strain: TO1000)	112	339	0	0	0	0	0	451
Ancylostoma ceylanicum (Strain: HY135)	49	399	0	0	0	0	0	448
Lonchura striata domestica (Bengalese finch)	39	403	0	0	0	0	0	442
Amazona aestiva (Blue-fronted Amazon parrot)	40	402	0	0	0	0	0	442
Helianthus annuus (Common sunflower) (Strain: cv. SF193)	115	325	0	0	0	0	0	440
Callipepla squamata (Scaled quail) (Strain: Texas)	41	396	0	0	0	0	0	437
Macaca fascicularis (Crab-eating macaque) (Cynomolgus monkey) (Strain: CE-4)	37	397	0	1	0	0	0	435
Colinus virginianus (Northern bobwhite) (Tetrao virginianus) (Strain: Texas)	34	401	0	0	0	0	0	435
Drosophila ficusphila (Fruit fly)	37	389	0	0	0	0	0	426
Strongylocentrotus purpuratus (Purple sea urchin)	36	386	0	0	0	0	0	422
Cricetulus griseus (Chinese hamster) (Cricetulus barabensis griseus) (Strain: CHO K1 cell line)	40	378	2	1	1	0	0	422
Phytophthora parasitica (strain INRA-310) (Strain: INRA-310)	29	392	0	0	0	0	0	421
Branchiostoma floridae (Florida lancelet) (Amphioxus) (Strain: S238N-H82)	26	391	0	0	0	0	0	417
Phytophthora parasitica (Potato buckeye rot agent) (Strain: CHvinca01)	29	386	0	0	0	0	0	415
Caenorhabditis elegans (Strain: Bristol N2)	113	264	21	12	1	1	1	413
Cryptotermes secundus	39	371	0	0	0	0	0	410
Populus trichocarpa (Western balsam poplar) (Populus balsamifera subsp. trichocarpa) (Strain: cv. Nisqually)	97	308	0	0	0	0	0	405
Brassica rapa subsp. pekinensis (Chinese cabbage) (Brassica pekinensis) (Strain: cv. Chiifu-401-42)	106	296	0	0	0	0	0	402
Achlya hypogyna (Strain: ATCC 48635)	19	381	0	0	0	0	0	400
Ciona savignyi (Pacific transparent sea squirt)	55	337	0	0	0	0	0	392
Capitella teleta (Polychaete worm) (Strain: I ESC-2004)	30	361	0	0	0	0	0	391
Cuculus canorus (common cuckoo)	16	375	0	0	0	0	0	391
Drosophila pseudoobscura pseudoobscura (Fruit fly) (Strain: MV2-25 / Tucson 14011-0121.94)	44	344	0	2	0	0	0	390
Juglans regia (English walnut) (Strain: cv. Chandler)	93	293	0	0	0	0	0	386
Aptenodytes forsteri (Emperor penguin)	16	369	0	0	0	0	0	385
Charadrius vociferus (Killdeer) (Aegialitis vocifera)	14	368	0	0	0	0	0	382
Oryza sativa subsp. japonica (Rice) (Strain: cv. Nipponbare)	175	203	0	0	0	0	0	378
Nipponia nippon (Crested ibis) (Ibis nippon)	15	363	0	0	0	0	0	378
Drosophila virilis (Fruit fly) (Strain: Tucson 15010-1051.87)	34	342	0	1	0	0	0	377
Octopus bimaculoides (California two-spotted octopus)	28	348	0	0	0	0	0	376
Stylophora pistillata (Smooth cauliflower coral)	21	355	0	0	0	0	0	376
Drosophila mojavensis (Fruit fly) (Strain: Tucson 15081-1352.22)	33	341	0	0	0	0	0	374
Corvus brachyrhynchos (American crow)	14	359	0	0	0	0	0	373
Calypte anna (Anna's hummingbird) (Archilochus anna)	16	353	0	0	0	0	0	369
Theobroma cacao (Cacao) (Cocoa)	90	279	0	0	0	0	0	369
Diploscapter pachys	35	334	0	0	0	0	0	369
Dryobates pubescens (Downy woodpecker) (Picoides pubescens)	17	349	0	0	0	0	0	366
Stomoxys calcitrans (Stable fly) (Conops calcitrans) (Strain: USDA)	34	329	0	0	0	0	0	363
Actinidia chinensis var. chinensis (Strain: cv. Red5)	90	266	0	0	0	0	0	356
Medicago truncatula (Barrel medic) (Medicago tribuloides) (Strain: cv. Jemalong A17)	102	252	1	0	0	0	0	355
Phytophthora cactorum (Strain: 10300)	21	334	0	0	0	0	0	355
Nicotiana sylvestris (Wood tobacco) (South American tobacco)	93	260	0	0	0	0	0	353
Nelumbo nucifera (Sacred lotus) (Strain: cv. China Antique)	94	249	0	0	0	0	0	343
Stichopus japonicus (Sea cucumber)	25	318	0	0	0	0	0	343
Eucalyptus grandis (Flooded gum) (Strain: cv. BRASUZ1)	75	268	0	0	0	0	0	343
Eutrema salsugineum (Saltwater cress) (Sisymbrium salsugineum)	75	265	0	0	0	0	0	340
Phytophthora infestans (strain T30-4) (Potato late blight fungus) (Strain: T30-4)	20	319	0	0	0	0	0	339
Crassostrea gigas (Pacific oyster) (Crassostrea angulata) (Strain: 05x7-T-G4-1.051#20)	44	294	0	0	0	0	0	338
Egretta garzetta (Little egret)	13	324	0	0	0	0	0	337
Citrus sinensis (Sweet orange) (Citrus aurantium var. sinensis)	73	260	0	0	0	0	0	333
Manacus vitellinus (golden-collared manakin)	13	319	0	0	0	0	0	332
Tinamus guttatus (White-throated tinamou)	12	320	0	0	0	0	0	332
Opisthocomus hoazin (Hoatzin) (Phasianus hoazin)	13	317	0	0	0	0	0	330
Phytophthora sojae (strain P6497) (Soybean stem and root rot agent) (Phytophthora megasperma f. sp. glycines) (Strain: P6497)	17	311	0	0	0	0	0	328
Brachypodium distachyon (Purple false brome) (Trachynia distachya) (Strain: Bd21)	94	232	0	0	0	0	0	326
Capsella rubella (Strain: cv. Monte Gargano)	68	258	0	0	0	0	0	326
Drosophila ananassae (Fruit fly) (Strain: Tucson 14024-0371.13)	35	288	0	0	0	0	0	323
Struthio camelus australis	13	310	0	0	0	0	0	323
Lactuca sativa (Garden lettuce) (Strain: cv. Salinas)	88	233	0	0	0	0	0	321
Phytophthora nicotianae (Buckeye rot agent) (Strain: race 0)	20	298	0	0	0	0	0	318
Manihot esculenta (Cassava) (Jatropha manihot) (Strain: cv. AM560-2)	91	226	0	0	0	0	0	317
Phoenix dactylifera (Date palm) (Strain: cv. Khalas)	74	243	0	0	0	0	0	317
Solanum tuberosum (Potato) (Strain: cv. DM1-3 516 R44)	95	220	0	0	0	0	0	315
Musa acuminata subsp. malaccensis (Wild banana) (Musa malaccensis) (Strain: cv. Doubled-haploid Pahang [DH-Pahang])	99	215	0	0	0	0	0	314
Amphimedon queenslandica (Sponge)	38	276	0	0	0	0	0	314
Oryza nivara (Indian wild rice) (Oryza sativa f. spontanea)	92	221	0	0	0	0	0	313
Sorghum bicolor (Sorghum) (Sorghum vulgare) (Strain: cv. BTx623)	100	212	0	0	0	0	0	312
Panicum hallii var. hallii (Strain: cv. HAL2)	98	211	0	0	0	0	0	309
Vigna radiata var. radiata (Mung bean) (Phaseolus aureus) (Strain: cv. VC1973A)	67	236	0	0	0	0	0	303
Lottia gigantea (Giant owl limpet)	32	271	0	0	0	0	0	303
Pythium insidiosum (Pythiosis disease agent) (Strain: Pi-S)	20	282	0	0	0	0	0	302
Phytophthora ramorum (Sudden oak death agent) (Strain: Pr102)	19	283	0	0	0	0	0	302
Pythium ultimum DAOM BR144 (Strain: DAOM BR144)	19	280	0	0	0	0	0	299
Oryza glumipatula	73	226	0	0	0	0	0	299
Prunus persica (Peach) (Amygdalus persica) (Strain: cv. Nemared)	77	221	0	0	0	0	0	298
Oryza meridionalis (Strain: OR44)	90	206	0	0	0	0	0	296
Paramecium tetraurelia (Strain: Stock d4-2)	42	253	1	0	0	0	0	296
Erythranthe guttata (Yellow monkey flower) (Mimulus guttatus) (Strain: cv. DUN x IM62)	60	235	0	0	0	0	0	295
Oryza punctata (Red rice)	92	199	0	0	0	0	0	291
Cicer arietinum (Chickpea) (Garbanzo) (Strain: cv. CDC Frontier)	79	210	0	0	0	0	0	289
Mizuhopecten yessoensis (Japanese scallop) (Patinopecten yessoensis) (Strain: PY_sf001)	45	243	0	0	0	0	0	288
Caenorhabditis nigoni (Strain: JU1422)	37	250	0	0	0	0	0	287
Oryza rufipogon (Brownbeard rice) (Asian wild rice) (Strain: W1943)	94	192	0	0	0	0	0	286
Solanum lycopersicum (Tomato) (Lycopersicon esculentum) (Strain: cv. Heinz 1706)	87	199	0	0	0	0	0	286
Daucus carota subsp. sativus (Strain: cv. DH1)	77	208	0	0	0	0	0	285
Setaria italica (Foxtail millet) (Panicum italicum) (Strain: cv. Yugu1)	86	198	0	0	0	0	0	284
Dictyostelium discoideum (Slime mold) (Strain: AX4)	118	152	0	7	1	0	0	278
Helobdella robusta (Californian leech)	24	254	0	0	0	0	0	278
Phaseolus vulgaris (Kidney bean) (French bean)	72	205	0	0	0	0	0	277
Aquilegia coerulea (Rocky mountain columbine) (Strain: cv. Goldsmith)	87	187	0	0	0	0	0	274
Nicotiana attenuata (Coyote tobacco) (Strain: cv. UT)	68	206	0	0	0	0	0	274
Caenorhabditis japonica (Strain: DF5081)	29	245	0	0	0	0	0	274
Rhizopus microsporus	36	233	0	4	0	0	0	273
Musca domestica (House fly) (Strain: Aabys)	37	235	0	0	0	0	0	272
Capsaspora owczarzaki (strain ATCC 30864) (Strain: ATCC 30864)	16	254	0	0	0	0	0	270
Selaginella moellendorffii (Spikemoss)	90	179	0	0	0	0	0	269
Leersia perrieri	73	195	0	0	0	0	0	268
Cucumis melo (Muskmelon) (Strain: cv. DHL92)	63	204	0	0	0	0	0	267
Tribolium castaneum (Red flour beetle) (Strain: Georgia GA2)	33	231	0	0	0	0	0	264
Capsicum chinense (Scotch bonnet) (Bonnet pepper) (Strain: cv. PI159236)	65	199	0	0	0	0	0	264
Oryza barthii (Strain: IRGC 105608)	77	187	0	0	0	0	0	264
Capsicum annuum (Bell pepper) (Strain: cv. CM334)	61	195	0	0	0	0	0	256
Steinernema glaseri	30	222	0	0	0	0	0	252
Citrus clementina (Strain: cv. Clemenules)	61	190	0	0	0	0	0	251
Cynara cardunculus var. scolymus (Globe artichoke) (Cynara scolymus)	74	176	0	0	0	0	0	250
Arabidopsis lyrata subsp. lyrata (Lyre-leaved rock-cress) (Strain: cv. MN47)	75	174	0	0	0	0	0	249
Oryza sativa subsp. indica (Rice) (Strain: cv. 93-11)	87	162	0	0	0	0	0	249
Salpingoeca rosetta (strain ATCC 50818 / BSB-021) (Strain: ATCC 50818)	15	231	0	0	0	0	0	246
Stegodyphus mimosarum	13	233	0	0	0	0	0	246
Absidia repens (Strain: NRRL 1336)	40	195	0	5	0	0	0	240
Heliothis virescens (Tobacco budworm moth)	29	211	0	0	0	0	0	240
Daphnia pulex (Water flea)	28	212	0	0	0	0	0	240
Ciona intestinalis (Transparent sea squirt) (Ascidia intestinalis)	29	210	0	0	0	0	0	239
Rosa chinensis (China rose) (Strain: cv. Old Blush)	77	160	0	0	0	0	0	237
Schizosaccharomyces pombe (strain 972 / ATCC 24843) (Fission yeast) (Strain: 972 / ATCC 24843)	179	39	4	13	0	0	0	235
Cajanus cajan (Pigeon pea) (Cajanus indicus) (Strain: cv. Asha)	65	170	0	0	0	0	0	235
Vitis vinifera (Grape) (Strain: cv. Pinot noir / PN40024)	61	173	0	0	0	0	0	234
Trichinella pseudospiralis (Parasitic roundworm)	20	213	0	0	0	0	0	233
Trichinella zimbabwensis	18	214	0	0	0	0	0	232
Basidiobolus meristosporus CBS 931.73 (Strain: CBS 931.73)	36	195	0	1	0	0	0	232
Ramazzottius varieornatus (Water bear) (Tardigrade) (Strain: YOKOZUNA-1)	33	199	0	0	0	0	0	232
Orchesella cincta (Springtail)	25	204	0	0	0	0	0	229
Rhizopus azygosporus (Strain: CBS 357.93)	42	180	0	6	0	0	0	228
Phaseolus angularis (Azuki bean) (Vigna angularis) (Strain: cv. Jingnong 6)	62	163	0	0	0	0	0	225
Rhizopus stolonifer (Rhizopus nigricans) (Strain: LSU 92-RS-03)	28	194	0	2	0	0	0	224
Trichinella papuae	19	205	0	0	0	0	0	224
Physcomitrella patens subsp. patens (Moss) (Strain: cv. Gransden 2004)	92	130	0	0	0	0	0	222
Lichtheimia corymbifera JMRC:FSU:9682 (Strain: JMRC:FSU:9682)	35	181	0	6	0	0	0	222
Citrus unshiu (Satsuma mandarin) (Citrus nobilis var. unshiu) (Strain: cv. Miyagawa wase)	60	161	0	0	0	0	0	221
Caenorhabditis brenneri (Nematode worm) (Strain: PB2801)	34	184	0	0	0	0	0	218
Brugia malayi (Filarial nematode worm) (Strain: FR3)	31	186	0	0	0	0	0	217
Oryza glaberrima (African rice) (Strain: IRGC 96717)	71	143	0	0	0	0	0	214
Cucumis sativus (Cucumber)	61	152	0	0	0	0	0	213
Trichinella britovi (Parasitic roundworm)	19	194	0	0	0	0	0	213
Caenorhabditis tropicalis	31	181	0	0	0	0	0	212
Drosophila willistoni (Fruit fly) (Strain: Tucson 14030-0811.24)	33	178	0	1	0	0	0	212
Absidia glauca (Pin mould) (Strain: CBS 101.48)	34	174	0	3	0	0	0	211
Hyaloperonospora arabidopsidis (strain Emoy2) (Downy mildew agent) (Peronospora arabidopsidis) (Strain: Emoy2)	21	190	0	0	0	0	0	211
Trichinella sp. T8	26	184	0	0	0	0	0	210
Diaphorina citri (Asian citrus psyllid)	16	191	0	0	0	0	0	207
Jatropha curcas (Barbados nut) (Strain: cv. GZQX0401)	54	153	0	0	0	0	0	207
Clunio marinus	27	178	0	0	0	0	0	205
Aedes aegypti (Yellowfever mosquito) (Culex aegypti) (Strain: Liverpool/LVPib12)	35	169	0	1	0	0	0	205
Guillardia theta CCMP2712 (Strain: CCMP2712)	21	184	0	0	0	0	0	205
Oryza brachyantha (Strain: IRGC 101232)	60	145	0	0	0	0	0	205
Agrilus planipennis (Emerald ash borer) (Agrilus marcopoli)	31	174	0	0	0	0	0	205
Trichinella sp. T9	23	180	0	0	0	0	0	203
Daphnia magna (Strain: Xinb3)	30	173	0	0	0	0	0	203
Anopheles gambiae (African malaria mosquito) (Strain: PEST)	30	172	0	1	0	0	0	203
Planoprotostelium fungivorum (Strain: Jena)	18	183	0	0	0	0	0	201
Cephalotus follicularis (Albany pitcher plant) (Strain: cv. St1)	53	147	0	0	0	0	0	200
Trichinella nelsoni	26	174	0	0	0	0	0	200
Trema orientale (Charcoal tree) (Celtis orientalis) (Strain: cv. RG33-2)	54	144	0	0	0	0	0	198
Trichoplax sp. H2 (Strain: Panama)	26	172	0	0	0	0	0	198
Apis mellifera (Honeybee) (Strain: DH4)	30	168	0	0	0	0	0	198
Trichinella patagoniensis	16	181	0	0	0	0	0	197
Parasponia andersonii (Sponia andersonii) (Strain: cv. WU1-14)	53	142	0	0	0	0	0	195
Neocallimastix californiae (Strain: G1)	26	168	0	0	0	0	0	194
Dendroctonus ponderosae (Mountain pine beetle)	22	172	0	0	0	0	0	194
Papilio xuthus (Asian swallowtail butterfly)	26	167	0	0	0	0	0	193
Triticum urartu (Red wild einkorn) (Crithodium urartu) (Strain: cv. G1812)	63	129	0	0	0	0	0	192
Anopheles melas (Strain: CM1001059)	28	164	0	0	0	0	0	192
Glossina austeni (Savannah tsetse fly) (Strain: TTRI)	36	155	0	0	0	0	0	191
Harpegnathos saltator (Jerdon's jumping ant) (Strain: R22 G/1)	24	166	0	0	0	0	0	190
Morus notabilis	48	142	0	0	0	0	0	190
Blattella germanica (German cockroach) (Blatta germanica) (Strain: American Cyanamid Orlando Normal)	22	167	0	0	0	0	0	189
Camponotus floridanus (Florida carpenter ant) (Strain: C129)	27	162	0	0	0	0	0	189
Trichinella murrelli	22	167	0	0	0	0	0	189
Allomyces macrogynus ATCC 38327 (Strain: ATCC 38327)	43	145	0	0	0	0	0	188
Ooceraea biroi (Clonal raider ant) (Cerapachys biroi)	30	158	0	0	0	0	0	188
Anopheles arabiensis (Mosquito) (Strain: Dongola)	29	158	0	0	0	0	0	187
Drosophila grimshawi (Hawaiian fruit fly) (Idiomyia grimshawi) (Strain: Tucson 15287-2541.00)	32	155	0	0	0	0	0	187
Toxocara canis (Canine roundworm)	19	167	0	0	0	0	0	186
Spinacia oleracea (Spinach) (Strain: cv. Viroflay)	58	128	0	0	0	0	0	186
Trichomonas vaginalis (Strain: ATCC PRA-98 / G3)	11	175	0	0	0	0	0	186
Ricinus communis (Castor bean) (Strain: cv. Hale)	60	125	0	0	0	0	0	185
Atta cephalotes (Leafcutter ant)	30	154	0	0	0	0	0	184
Culex quinquefasciatus (Southern house mosquito) (Culex pungens) (Strain: JHB)	25	158	0	1	0	0	0	184
Zootermopsis nevadensis (Dampwood termite)	27	157	0	0	0	0	0	184
Trichinella sp. T6	21	163	0	0	0	0	0	184
Macleaya cordata (Strain: cv. BLH2017)	58	126	0	0	0	0	0	184
Papilio machaon (Old World swallowtail butterfly)	28	155	0	0	0	0	0	183
Cyphomyrmex costatus	26	157	0	0	0	0	0	183
Strigamia maritima (European centipede) (Geophilus maritimus) (Strain: Brora)	26	156	0	0	0	0	0	182
Drosophila persimilis (Fruit fly) (Strain: MSH-3 / Tucson 14011-0111.49)	28	154	0	0	0	0	0	182
Trichinella nativa	22	159	0	0	0	0	0	181
Mucor ambiguus (Strain: NBRC 6742)	33	143	0	4	0	0	0	180
Dictyostelium purpureum (Slime mold) (Strain: QSDP1)	21	158	0	0	0	0	0	179
Aedes albopictus (Asian tiger mosquito) (Stegomyia albopicta) (Strain: Foshan)	24	155	0	0	0	0	0	179
Caenorhabditis remanei (Caenorhabditis vulgaris) (Strain: PB4641)	28	150	0	0	0	0	0	178
Acyrthosiphon pisum (Pea aphid) (Strain: LSR1)	27	151	0	0	0	0	0	178
Anopheles quadriannulatus (Mosquito) (Strain: SANGQUA)	28	149	0	0	0	0	0	177
Haemonchus placei (Barber's pole worm)	27	150	0	0	0	0	0	177
Apis cerana cerana (Oriental honeybee)	27	150	0	0	0	0	0	177
Anopheles culicifacies (Strain: A-37)	26	150	0	0	0	0	0	176
Drosophila sechellia (Fruit fly) (Strain: Rob3c / Tucson 14021-0248.25)	29	147	0	0	0	0	0	176
Glossina morsitans morsitans (Savannah tsetse fly) (Strain: Yale)	26	150	0	0	0	0	0	176
Mucor circinelloides f. circinelloides (strain 1006PhL) (Mucormycosis agent) (Calyptromyces circinelloides) (Strain: 1006PhL)	34	139	0	3	0	0	0	176
Nippostrongylus brasiliensis (Rat hookworm)	21	155	0	0	0	0	0	176
Anopheles farauti (Strain: FAR1)	27	148	0	0	0	0	0	175
Ixodes scapularis (Black-legged tick) (Deer tick) (Strain: Wikel)	21	154	0	0	0	0	0	175
Glossina fuscipes fuscipes (Riverine tsetse fly) (Strain: IAEA)	32	143	0	0	0	0	0	175
Tropilaelaps mercedesae	26	149	0	0	0	0	0	175
Anopheles dirus (Strain: WRAIR2)	27	147	0	0	0	0	0	174
Trachymyrmex cornetzi	26	148	0	0	0	0	0	174
Caenorhabditis briggsae (Strain: AF16)	42	131	0	1	0	0	0	174
Acromyrmex echinatior (Panamanian leafcutter ant) (Acromyrmex octospinosus echinatior) (Strain: colony Ae372)	22	152	0	0	0	0	0	174
Anisakis simplex (Herring worm)	17	156	0	0	0	0	0	173
Glossina pallidipes (Tsetse fly) (Strain: IAEA)	30	143	0	0	0	0	0	173
Onchocerca ochengi (Filarial nematode worm)	18	154	0	0	0	0	0	172
Tieghemostelium lacteum (Strain: TK)	23	149	0	0	0	0	0	172
Anopheles maculatus (Strain: maculatus3)	18	154	0	0	0	0	0	172
Trichoplax adhaerens (Trichoplax reptans) (Strain: Grell-BS-1999)	24	148	0	0	0	0	0	172
Gongylonema pulchrum	18	153	0	0	0	0	0	171
Danaus plexippus plexippus	27	144	0	0	0	0	0	171
Anopheles minimus (Strain: MINIMUS1)	22	149	0	0	0	0	0	171
Glossina palpalis gambiensis (Strain: IAEA)	26	145	0	0	0	0	0	171
Anopheles merus (Mosquito) (Strain: MAF)	26	145	0	0	0	0	0	171
Onchocerca volvulus	21	149	0	0	0	0	0	170
Trachymyrmex septentrionalis	25	145	0	0	0	0	0	170
Tetranychus urticae (Two-spotted spider mite) (Strain: London)	31	139	0	0	0	0	0	170
Dufourea novaeangliae	26	144	0	0	0	0	0	170
Anopheles epiroticus (Strain: Epiroticus2)	25	145	0	0	0	0	0	170
Anopheles atroparvus (Strain: EBRO)	26	143	0	0	0	0	0	169
Syncephalastrum racemosum (Filamentous fungus) (Strain: NRRL 2496)	31	134	0	4	0	0	0	169
Anopheles stephensi (Indo-Pakistan malaria mosquito) (Strain: Indian)	25	143	0	0	0	0	0	168
Pediculus humanus subsp. corporis (Body louse) (Strain: USDA)	24	143	0	0	0	0	0	167
Bombyx mori (Silk moth) (Strain: p50T)	26	141	0	0	0	0	0	167
Lucilia cuprina (Green bottle fly) (Australian sheep blowfly) (Strain: LS)	24	142	0	0	0	0	0	166
Habropoda laboriosa	26	140	0	0	0	0	0	166
Anopheles albimanus (New world malaria mosquito) (Strain: STECLA/ALBI9_A)	24	142	0	0	0	0	0	166
Glossina brevipalpis (Strain: IAEA)	28	138	0	0	0	0	0	166
Pristionchus pacificus (Parasitic nematode) (Strain: PS312)	21	145	0	0	0	0	0	166
Atta colombica	25	140	0	0	0	0	0	165
Trachymyrmex zeteki	21	144	0	0	0	0	0	165
Cavenderia fasciculata (strain SH3) (Slime mold) (Dictyostelium fasciculatum) (Strain: SH3)	20	145	0	0	0	0	0	165
Anopheles coluzzii (Strain: Mali-NIH)	25	139	0	0	0	0	0	164
Corchorus capsularis (Jute) (Strain: cv. CVL-1)	32	132	0	0	0	0	0	164
Amborella trichopoda	52	112	0	0	0	0	0	164
Anopheles funestus (African malaria mosquito) (Strain: FUMOZ)	21	143	0	0	0	0	0	164
Polysphondylium pallidum (strain ATCC 26659 / Pp 5 / PN500) (Heterostelium pallidum) (Strain: ATCC 26659 / Pp 5 / PN500)	20	142	0	0	0	0	0	162
Brugia pahangi (Filarial nematode worm)	19	143	0	0	0	0	0	162
Drosophila simulans (Fruit fly) (Strain: mosaic)	24	136	0	0	0	0	0	160
Loa loa (Eye worm) (Filaria loa)	22	138	0	0	0	0	0	160
Strongyloides papillosus (Intestinal threadworm)	25	135	0	0	0	0	0	160
Anopheles christyi (Strain: ACHKN1017)	24	135	0	0	0	0	0	159
Hymenolepis nana (Dwarf tapeworm) (Rodentolepis nana)	13	146	0	0	0	0	0	159
Nasonia vitripennis (Parasitic wasp) (Strain: AsymCX)	26	132	0	0	0	0	0	158
Hymenolepis diminuta (Rat tapeworm)	17	141	0	0	0	0	0	158
Bursaphelenchus xylophilus (Pinewood nematode worm) (Aphelenchoides xylophilus)	25	133	0	0	0	0	0	158
Drosophila busckii (Fruit fly)	29	128	0	0	0	0	0	157
Caenorhabditis latens (Strain: PX534)	12	145	0	0	0	0	0	157
Rhodnius prolixus (Triatomid bug)	24	133	0	0	0	0	0	157
Parastrongyloides trichosuri (Possum-specific nematode worm)	23	134	0	0	0	0	0	157
Anopheles sinensis (Mosquito)	25	132	0	0	0	0	0	157
Choanephora cucurbitarum (Strain: KUS-F28377)	25	127	0	4	0	0	0	156
Thelazia callipaeda (Oriental eyeworm) (Parasitic nematode)	19	136	0	0	0	0	0	155
Hesseltinella vesiculosa (Strain: NRRL 3301)	31	121	0	3	0	0	0	155
Mucor circinelloides f. lusitanicus CBS 277.49 (Strain: CBS 277.49)	35	120	0	0	0	0	0	155
Melipona quadrifasciata	24	131	0	0	0	0	0	155
Hortaea werneckii EXF-2000 (Strain: EXF-2000)	46	102	0	6	0	0	0	154
Naegleria gruberi (Amoeba) (Strain: NEG-M)	13	141	0	0	0	0	0	154
Strongyloides venezuelensis (Threadworm)	22	131	0	0	0	0	0	153
Rachicladosporium antarcticum (Strain: CCFEE 5527)	47	100	0	6	0	0	0	153
Syphacia muris	22	131	0	0	0	0	0	153
Fibularhizoctonia sp. CBS 109695 (Strain: CBS 109695)	31	120	0	2	0	0	0	153
Anopheles darlingi (Mosquito)	24	129	0	0	0	0	0	153
Rhizopus delemar (strain RA 99-880 / ATCC MYA-4621 / FGSC 9543 / NRRL 43880) (Mucormycosis agent) (Rhizopus arrhizus var. delemar) (Strain: RA 99-880 / ATCC MYA-4621 / FGSC 9543 / NRRL 43880)	27	122	0	3	0	0	0	152
Hydatigena taeniaeformis (Feline tapeworm) (Taenia taeniaeformis)	17	134	0	0	0	0	0	151
Parasitella parasitica (Strain: CBS 412.66)	28	119	0	3	0	0	0	150
Monosiga brevicollis (Choanoflagellate) (Strain: MX1 / ATCC 50154)	13	137	0	0	0	0	0	150
Rhizopus microsporus ATCC 52813 (Strain: ATCC 52813)	30	116	0	3	0	0	0	149
Strongyloides stercoralis (Threadworm)	23	126	0	0	0	0	0	149
Elaeophora elaphi	18	131	0	0	0	0	0	149
Rhabditophanes sp. KR3021 (Strain: KR3021)	23	126	0	0	0	0	0	149
Schistosoma mattheei	20	129	0	0	0	0	0	149
Phycomyces blakesleeanus (strain ATCC 8743b / DSM 1359 / FGSC 10004 / NBRC 33097 / NRRL 1555) (Strain: NRRL 1555(-))	28	119	0	1	0	0	0	148
Angiostrongylus costaricensis (Nematode worm)	21	126	0	0	0	0	0	147
Schistosoma margrebowiei	18	127	0	0	0	0	0	145
Trichinella spiralis (Trichina worm) (Strain: ISS 195)	14	131	0	0	0	0	0	145
Angiostrongylus cantonensis (Rat lungworm)	21	124	0	0	0	0	0	145
Trichuris muris (Mouse whipworm) (Strain: Edinburgh)	24	121	0	0	0	0	0	145
Rhizophagus irregularis (strain DAOM 181602 / DAOM 197198 / MUCL 43194) (Arbuscular mycorrhizal fungus) (Glomus intraradices) (Strain: DAOM 181602)	31	111	0	2	0	0	0	144
Diplocarpon rosae (Strain: DortE4)	46	92	0	5	0	0	0	143
Emiliania huxleyi (Pontosphaera huxleyi) (Strain: CCMP1516)	37	106	0	0	0	0	0	143
Soboliphyme baturini	16	127	0	0	0	0	0	143
Mortierella elongata AG-77 (Strain: AG-77)	33	104	0	5	0	0	0	142
Rhizophagus irregularis DAOM 197198w (Strain: DAOM197198w)	30	110	0	1	0	0	0	141
Onchocerca flexuosa	12	128	0	0	0	0	0	140
Lutzomyia longipalpis (Sand fly) (Strain: Jacobina)	22	117	0	0	0	0	0	139
Brugia timori	14	125	0	0	0	0	0	139
Trichobilharzia regenti (Nasal bird schistosome)	15	123	0	0	0	0	0	138
Schistosoma rodhaini	19	119	0	0	0	0	0	138
Globodera pallida (Potato cyst nematode) (Strain: Lindley)	14	124	0	0	0	0	0	138
Fusarium oxysporum f. sp. raphani 54005 (Strain: 54005)	29	102	0	5	0	0	0	136
Sphaeroforma arctica JP610 (Strain: JP610)	20	116	0	0	0	0	0	136
Lobosporangium transversale (Strain: NRRL 3116)	29	102	0	5	0	0	0	136
Echinostoma caproni	18	117	0	0	0	0	0	135
Operophtera brumata (winter moth)	16	119	0	0	0	0	0	135
Rachicladosporium sp. CCFEE 5018 (Strain: CCFEE 5018)	36	95	0	3	0	0	0	134
Verticillium longisporum	36	93	0	5	0	0	0	134
Schistosoma curassoni	14	120	0	0	0	0	0	134
Dracunculus medinensis (Guinea worm)	21	112	0	0	0	0	0	133
Ectocarpus siliculosus (Brown alga) (Conferva siliculosa) (Strain: Ec32 / CCAP1310/4)	29	104	0	0	0	0	0	133
Enterobius vermicularis (Human pinworm)	24	108	0	0	0	0	0	132
Neurospora crassa (strain ATCC 24698 / 74-OR23-1A / CBS 708.71 / DSM 1257 / FGSC 987) (Strain: ATCC 24698 / 74-OR23-1A / CBS 708.71 / DSM 1257 / FGSC 987)	66	57	0	7	0	0	0	130
Candida glabrata (strain ATCC 2001 / CBS 138 / JCM 3761 / NBRC 0622 / NRRL Y-65) (Yeast) (Torulopsis glabrata) (Strain: ATCC 2001 / CBS 138 / JCM 3761 / NBRC 0622 / NRRL Y-65)	87	37	0	6	0	0	0	130
Ashbya gossypii (strain ATCC 10895 / CBS 109.51 / FGSC 9923 / NRRL Y-1056) (Yeast) (Eremothecium gossypii) (Strain: ATCC 10895 / CBS 109.51 / FGSC 9923 / NRRL Y-1056)	87	33	0	8	0	0	0	128
Phlebotomus papatasi (Sandfly) (Strain: Israel)	13	115	0	0	0	0	0	128
Taenia asiatica (Asian tapeworm)	15	112	0	0	0	0	0	127
Rhizophagus irregularis (Strain: A4)	29	95	0	2	0	0	0	126
Rhizophagus clarus (Strain: HR1)	29	95	0	2	0	0	0	126
Batrachochytrium salamandrivorans (Strain: BS)	33	88	0	4	0	0	0	125
Kluyveromyces lactis (strain ATCC 8585 / CBS 2359 / DSM 70799 / NBRC 1267 / NRRL Y-1140 / WM37) (Yeast) (Candida sphaerica) (Strain: ATCC 8585 / CBS 2359 / DSM 70799 / NBRC 1267 / NRRL Y-1140 / WM37)	84	36	0	5	0	0	0	125
Puccinia coronata var. avenae f. sp. avenae	36	87	0	2	0	0	0	125
Spizellomyces punctatus DAOM BR117 (Strain: DAOM BR117)	27	94	0	3	0	0	0	124
Mesocestoides corti	16	108	0	0	0	0	0	124
Yarrowia lipolytica (strain CLIB 122 / E 150) (Yeast) (Candida lipolytica) (Strain: CLIB 122 / E 150)	72	45	0	5	0	0	0	122
Schistocephalus solidus (Tapeworm)	19	103	0	0	0	0	0	122
Pisolithus microcarpus 441 (Strain: 441)	56	62	0	3	0	0	0	121
Tetrahymena thermophila (strain SB210) (Strain: SB210)	20	101	0	0	0	0	0	121
Strongyloides ratti (Parasitic roundworm) (Strain: ED321)	19	102	0	0	0	0	0	121
Candida viswanathii (Strain: ATCC 20962)	44	74	0	2	0	0	0	120
Anaeromyces robustus (Strain: S4)	17	102	0	0	0	0	0	119
Candida albicans (strain SC5314 / ATCC MYA-2876) (Yeast) (Strain: SC5314 / ATCC MYA-2876)	70	40	0	9	0	0	0	119
Piromyces finnis (Strain: finn)	13	104	0	0	0	0	0	117
Pyrrhoderma noxium (Strain: FFPRI411160)	24	84	0	3	0	0	0	111
Heligmosomoides polygyrus bakeri (Parasitic nematode) (Heligmosomoides bakeri)	15	96	0	0	0	0	0	111
Neosartorya fumigata (strain ATCC MYA-4609 / Af293 / CBS 101355 / FGSC A1100) (Aspergillus fumigatus) (Strain: ATCC MYA-4609 / Af293 / CBS 101355 / FGSC A1100)	53	52	0	6	0	0	0	111
Debaryomyces hansenii (strain ATCC 36239 / CBS 767 / JCM 1990 / NBRC 0083 / IGC 2968) (Yeast) (Torulaspora hansenii) (Strain: ATCC 36239 / CBS 767 / JCM 1990 / NBRC 0083 / IGC 2968)	64	41	0	6	0	0	0	111
Gibberella moniliformis (strain M3125 / FGSC 7600) (Maize ear and stalk rot fungus) (Fusarium verticillioides) (Strain: M3125 / FGSC 7600)	31	77	0	3	0	0	0	111
Meloidogyne hapla (Root-knot nematode worm)	14	97	0	0	0	0	0	111
Botryobasidium botryosum FD-172 SS1 (Strain: FD-172 SS1)	26	82	0	3	0	0	0	111
Pichia sorbitophila (strain ATCC MYA-4447 / BCRC 22081 / CBS 7064 / NBRC 10061 / NRRL Y-12695) (Hybrid yeast) (Strain: ATCC MYA-4447 / BCRC 22081 / CBS 7064 / NBRC 10061 / NRRL Y-12695)	46	62	0	3	0	0	0	111
Ascaris lumbricoides (Giant roundworm)	15	95	0	0	0	0	0	110
Serendipita vermifera MAFF 305830 (Strain: MAFF 305830)	24	83	0	3	0	0	0	110
Gibberella zeae (strain PH-1 / ATCC MYA-4620 / FGSC 9075 / NRRL 31084) (Wheat head blight fungus) (Fusarium graminearum) (Strain: PH-1 / ATCC MYA-4620 / FGSC 9075 / NRRL 31084)	46	58	0	6	0	0	0	110
Emericella nidulans (strain FGSC A4 / ATCC 38163 / CBS 112.46 / NRRL 194 / M139) (Aspergillus nidulans) (Strain: FGSC A4 / ATCC 38163 / CBS 112.46 / NRRL 194 / M139)	58	47	0	5	0	0	0	110
Piloderma croceum F 1598 (Strain: F 1598)	26	81	0	2	0	0	0	109
Trypanosoma cruzi (strain CL Brener) (Strain: CL Brener)	27	82	0	0	0	0	0	109
Talaromyces marneffei PM1 (Strain: PM1)	31	75	0	1	0	0	0	107
Klebsormidium nitens (Green alga) (Ulothrix nitens) (Strain: NIES-2285)	36	69	0	0	0	0	0	105
Geotrichum candidum (Oospora lactis) (Dipodascus geotrichum) (Strain: CLIB 918)	29	71	0	5	0	0	0	105
Neosartorya fischeri (strain ATCC 1020 / DSM 3700 / CBS 544.65 / FGSC A1164 / JCM 1740 / NRRL 181 / WB 181) (Aspergillus fischerianus) (Strain: ATCC 1020 / DSM 3700 / CBS 544.65 / FGSC A1164 / JCM 1740 / NRRL 181 / WB 181)	45	56	0	3	0	0	0	104
Conidiobolus coronatus (strain ATCC 28846 / CBS 209.66 / NRRL 28638) (Delacroixia coronata) (Strain: NRRL 28638)	21	81	0	2	0	0	0	104
Exophiala mesophila (Strain: CBS 40295)	28	73	0	2	0	0	0	103
Exidia glandulosa HHB12029 (Strain: HHB12029)	32	68	0	2	0	0	0	102
Vanderwaltozyma polyspora (strain ATCC 22028 / DSM 70294) (Kluyveromyces polysporus) (Strain: ATCC 22028 / DSM 70294)	53	45	0	4	0	0	0	102
Aspergillus clavatus (strain ATCC 1007 / CBS 513.65 / DSM 816 / NCTC 3887 / NRRL 1) (Strain: ATCC 1007 / CBS 513.65 / DSM 816 / NCTC 3887 / NRRL 1)	45	53	0	3	0	0	0	101
Gonapodya prolifera JEL478 (Strain: JEL478)	23	78	0	0	0	0	0	101
Batrachochytrium dendrobatidis JEL423 (Strain: JEL423)	24	76	0	1	0	0	0	101
Exophiala oligosperma (Strain: CBS 72588)	30	69	0	2	0	0	0	101
Schistosoma mansoni (Blood fluke) (Strain: Puerto Rican)	7	93	0	0	0	0	0	100
Aspergillus terreus (strain NIH 2624 / FGSC A1156) (Strain: NIH 2624 / FGSC A1156)	43	54	0	3	0	0	0	100
Cryptococcus neoformans var. neoformans serotype D (strain JEC21 / ATCC MYA-565) (Filobasidiella neoformans) (Strain: JEC21 / ATCC MYA-565)	46	48	0	6	0	0	0	100
Exophiala xenobiotica (Strain: CBS 118157)	29	69	0	2	0	0	0	100
Chaetomium thermophilum (strain DSM 1495 / CBS 144.50 / IMI 039719) (Strain: DSM 1495 / CBS 144.50 / IMI 039719)	45	52	0	2	0	0	0	99
Galerina marginata (strain CBS 339.88) (Strain: CBS 339.88)	27	70	0	2	0	0	0	99
Verruconis gallopava (Strain: CBS 43764)	31	66	0	2	0	0	0	99
Plasmodiophora brassicae (Clubroot disease)	17	82	0	0	0	0	0	99
Hypsizygus marmoreus (White beech mushroom) (Agaricus marmoreus) (Strain: 51987-8)	28	68	0	2	0	0	0	98
Coccidioides immitis (strain RS) (Valley fever fungus) (Strain: RS)	46	50	0	2	0	0	0	98
Aspergillus niger (strain CBS 513.88 / FGSC A1513) (Strain: CBS 513.88 / FGSC A1513)	44	51	0	2	0	0	0	97
Magnaporthe oryzae (strain 70-15 / ATCC MYA-4617 / FGSC 8958) (Rice blast fungus) (Pyricularia oryzae) (Strain: 70-15 / ATCC MYA-4617 / FGSC 8958)	45	49	0	3	0	0	0	97
Trichophyton rubrum (strain ATCC MYA-4607 / CBS 118892) (Athlete's foot fungus) (Strain: ATCC MYA-4607 / CBS 118892)	30	64	0	3	0	0	0	97
Fusarium oxysporum f. sp. lycopersici (strain 4287 / CBS 123668 / FGSC 9935 / NRRL 34936) (Fusarium vascular wilt of tomato) (Strain: 4287 / CBS 123668 / FGSC 9935 / NRRL 34936)	26	69	0	2	0	0	0	97
Exophiala sideris (Strain: CBS 121828)	31	64	0	1	0	0	0	96
Laccaria amethystina LaAM-08-1 (Strain: LaAM-08-1)	29	63	0	3	0	0	0	95
Cryptococcus amylolentus CBS 6039 (Strain: CBS 6039)	31	63	0	1	0	0	0	95
Phialophora americana (Strain: CBS 27337)	28	65	0	2	0	0	0	95
Pisolithus tinctorius Marx 270 (Strain: Marx 270)	30	62	0	3	0	0	0	95
Rhizopogon vinicolor AM-OR11-026 (Strain: AM-OR11-026)	25	66	0	3	0	0	0	94
Entamoeba histolytica (Strain: ATCC 30459 / HM-1:IMSS)	9	85	0	0	0	0	0	94
Armillaria gallica (Bulbous honey fungus) (Armillaria bulbosa) (Strain: Ar21-2)	27	64	0	2	0	0	0	93
Scheffersomyces stipitis (strain ATCC 58785 / CBS 6054 / NBRC 10063 / NRRL Y-11545) (Yeast) (Pichia stipitis) (Strain: ATCC 58785 / CBS 6054 / NBRC 10063 / NRRL Y-11545)	46	45	0	2	0	0	0	93
Phanerochaete carnosa (strain HHB-10118-sp) (White-rot fungus) (Peniophora carnosa) (Strain: HHB-10118-sp)	27	63	0	2	0	0	0	92
Meyerozyma guilliermondii (strain ATCC 6260 / CBS 566 / DSM 6381 / JCM 1539 / NBRC 10279 / NRRL Y-324) (Yeast) (Candida guilliermondii) (Strain: ATCC 6260 / CBS 566 / DSM 6381 / JCM 1539 / NBRC 10279 / NRRL Y-324)	43	46	0	3	0	0	0	92
Rhizoclosmatium globosum (Strain: JEL800)	20	72	0	0	0	0	0	92
Fusarium oxysporum f. sp. radicis-cucumerinum (Strain: Forc016)	26	62	0	3	0	0	0	91
Ustilago maydis (strain 521 / FGSC 9021) (Corn smut fungus) (Strain: 521 / FGSC 9021)	37	50	0	4	0	0	0	91
Polyporus brumalis (Strain: BRFM 1820)	29	61	0	1	0	0	0	91
Armillaria solidipes (Strain: 28-4)	25	64	0	2	0	0	0	91
Chaetomium globosum (strain ATCC 6205 / CBS 148.51 / DSM 1962 / NBRC 6347 / NRRL 1970) (Soil fungus) (Strain: ATCC 6205 / CBS 148.51 / DSM 1962 / NBRC 6347 / NRRL 1970)	40	49	0	1	0	0	0	90
Scleroderma citrinum Foug A (Strain: Foug A)	27	61	0	2	0	0	0	90
Jaapia argillacea MUCL 33604 (Strain: MUCL 33604)	29	59	0	2	0	0	0	90
Aspergillus oryzae (strain ATCC 42149 / RIB 40) (Yellow koji mold) (Strain: ATCC 42149 / RIB 40)	42	44	0	4	0	0	0	90
Suillus luteus UH-Slu-Lm8-n1 (Strain: UH-Slu-Lm8-n1)	30	59	0	1	0	0	0	90
Hypholoma sublateritium FD-334 SS-4 (Strain: FD-334 SS-4)	25	63	0	2	0	0	0	90
Laetiporus sulphureus 93-53 (Strain: 93-53)	31	58	0	1	0	0	0	90
Cladophialophora immunda (Strain: CBS 83496)	25	63	0	2	0	0	0	90
Cylindrobasidium torrendii FP15055 ss-10 (Strain: FP15055 ss-10)	24	63	0	3	0	0	0	90
Neolentinus lepideus HHB14362 ss-1 (Strain: HHB14362 ss-1)	24	62	0	3	0	0	0	89
Rhizopogon vesiculosus (Strain: AM-OR11-056)	24	64	0	1	0	0	0	89
Aspergillus indologenus CBS 114.80 (Strain: CBS 114.80)	28	60	0	1	0	0	0	89
Sistotremastrum suecicum HHB10207 ss-3 (Strain: HHB10207 ss-3)	26	60	0	3	0	0	0	89
Penicillium brasilianum	28	58	0	3	0	0	0	89
Fomitopsis pinicola (strain FP-58527) (Brown rot fungus) (Strain: FP-58527 SS1)	27	59	0	3	0	0	0	89
Phlebiopsis gigantea 11061_1 CR5-6 (Strain: 11061_1 CR5-6)	27	59	0	2	0	0	0	88
Cercospora beticola (Sugarbeet leaf spot fungus) (Strain: 09-40)	28	57	0	3	0	0	0	88
Penicillium nalgiovense (Strain: IBT 13039)	27	59	0	2	0	0	0	88
Puccinia striiformis f. sp. tritici PST-78 (Strain: race PST-78)	28	59	0	1	0	0	0	88
Phaeosphaeria nodorum (strain SN15 / ATCC MYA-4574 / FGSC 10173) (Glume blotch fungus) (Parastagonospora nodorum) (Strain: SN15 / ATCC MYA-4574 / FGSC 10173)	37	48	0	3	0	0	0	88
Blastomyces gilchristii (strain SLH14081) (Blastomyces dermatitidis) (Strain: SLH14081)	29	57	0	2	0	0	0	88
Hebeloma cylindrosporum h7 (Strain: h7)	27	59	0	2	0	0	0	88
Agaricus bisporus var. burnettii (strain JB137-S8 / ATCC MYA-4627 / FGSC 10392) (White button mushroom) (Strain: JB137-S8 / ATCC MYA-4627 / FGSC 10392)	24	62	0	2	0	0	0	88
Aspergillus uvarum CBS 121591 (Strain: CBS 121591)	28	59	0	1	0	0	0	88
Ajellomyces dermatitidis (strain ER-3 / ATCC MYA-2586) (Blastomyces dermatitidis) (Strain: ER-3 / ATCC MYA-2586)	29	57	0	2	0	0	0	88
Fusarium poae (Strain: 2516)	27	57	0	3	0	0	0	87
Catenaria anguillulae PL171 (Strain: PL171)	22	65	0	0	0	0	0	87
Aspergillus cristatus (Strain: GZAAS20.1005)	28	57	0	2	0	0	0	87
Amanita muscaria Koide BX008 (Strain: Koide BX008)	25	60	0	2	0	0	0	87
Heterobasidion irregulare TC 32-1 (Strain: TC 32-1)	25	61	0	1	0	0	0	87
Pleurotus ostreatus PC15 (Strain: PC15)	25	61	0	1	0	0	0	87
Schizopora paradoxa (Strain: KUC8140)	28	56	0	3	0	0	0	87
Daedalea quercina L-15889 (Strain: L-15889)	28	58	0	1	0	0	0	87
Tuber borchii (White truffle) (Strain: Tbo3840)	29	56	0	2	0	0	0	87
Penicillium rubens (strain ATCC 28089 / DSM 1075 / NRRL 1951 / Wisconsin 54-1255) (Penicillium chrysogenum) (Strain: ATCC 28089 / DSM 1075 / NRRL 1951 / Wisconsin 54-1255)	31	53	0	3	0	0	0	87
Microbotryum lychnidis-dioicae (strain p1A1 Lamole / MvSl-1064) (Anther smut fungus) (Strain: p1A1 Lamole)	27	59	0	1	0	0	0	87
Moniliophthora roreri (strain MCA 2997) (Cocoa frosty pod rot fungus) (Crinipellis roreri) (Strain: MCA 2997)	27	58	0	2	0	0	0	87
Arthrobotrys oligospora (strain ATCC 24927 / CBS 115.81 / DSM 1491) (Nematode-trapping fungus) (Didymozoophaga oligospora) (Strain: ATCC 24927 / CBS 115.81 / DSM 1491)	28	57	0	2	0	0	0	87
Pestalotiopsis fici (strain W106-1 / CGMCC3.15140) (Strain: W106-1 / CGMCC3.15140)	26	58	0	2	0	0	0	86
Talaromyces stipitatus (strain ATCC 10500 / CBS 375.48 / QM 6759 / NRRL 1006) (Penicillium stipitatum) (Strain: ATCC 10500 / CBS 375.48 / QM 6759 / NRRL 1006)	26	57	0	3	0	0	0	86
Penicillium camemberti FM 013 (Strain: FM 013)	27	57	0	2	0	0	0	86
Aspergillus sydowii CBS 593.65 (Strain: CBS 593.65)	28	55	0	3	0	0	0	86
Torrubiella hemipterigena	27	56	0	3	0	0	0	86
Hyaloscypha variabilis F (Strain: F)	28	56	0	2	0	0	0	86
Trichophyton interdigitale MR816 (Strain: MR816)	31	53	0	2	0	0	0	86
Cladophialophora yegresii CBS 114405 (Strain: CBS 114405)	29	55	0	2	0	0	0	86
Aspergillus violaceofuscus CBS 115571 (Strain: CBS 115571)	27	58	0	1	0	0	0	86
Fusarium venenatum (Strain: A3/5)	26	57	0	3	0	0	0	86
Exophiala dermatitidis (strain ATCC 34100 / CBS 525.76 / NIH/UT8656) (Black yeast) (Wangiella dermatitidis) (Strain: ATCC 34100 / CBS 525.76 / NIH/UT8656)	27	57	0	2	0	0	0	86
Aspergillus taichungensis (Strain: IBT 19404)	29	56	0	1	0	0	0	86
Serendipita indica (strain DSM 11827) (Root endophyte fungus) (Piriformospora indica) (Strain: DSM 11827)	24	59	0	3	0	0	0	86
Peniophora sp. CONT (Strain: CONT)	27	57	0	2	0	0	0	86
Aspergillus novofumigatus IBT 16806 (Strain: IBT 16806)	28	54	0	3	0	0	0	85
Tetrapisispora blattae (strain ATCC 34711 / CBS 6284 / DSM 70876 / NBRC 10599 / NRRL Y-10934 / UCD 77-7) (Yeast) (Kluyveromyces blattae) (Strain: ATCC 34711 / CBS 6284 / DSM 70876 / NBRC 10599 / NRRL Y-10934 / UCD 77-7)	31	52	0	2	0	0	0	85
Gibberella nygamai (Bean root rot disease fungus) (Fusarium nygamai) (Strain: CS10214)	26	56	0	3	0	0	0	85
Fonsecaea multimorphosa CBS 102226 (Strain: CBS 102226)	28	55	0	2	0	0	0	85
Fonsecaea pedrosoi CBS 271.37 (Strain: CBS 271.37)	28	55	0	2	0	0	0	85
Gloeophyllum trabeum (strain ATCC 11539 / FP-39264 / Madison 617) (Brown rot fungus) (Strain: ATCC 11539)	24	58	0	3	0	0	0	85
Acidomyces richmondensis BFW (Strain: BFW)	27	58	0	0	0	0	0	85
Gibberella fujikuroi (strain CBS 195.34 / IMI 58289 / NRRL A-6831) (Bakanae and foot rot disease fungus) (Fusarium fujikuroi) (Strain: CBS 195.34 / IMI 58289 / NRRL A-6831)	27	55	0	3	0	0	0	85
Aspergillus ochraceoroseus IBT 24754 (Strain: IBT 24754)	27	56	0	2	0	0	0	85
Meliniomyces bicolor E (Strain: E)	27	56	0	2	0	0	0	85
Rhizoctonia solani	29	53	0	3	0	0	0	85
Fusarium oxysporum (Fusarium vascular wilt) (Strain: V64-1)	26	56	0	3	0	0	0	85
Batrachochytrium dendrobatidis (strain JAM81 / FGSC 10211) (Frog chytrid fungus) (Strain: JAM81 / FGSC 10211)	24	59	0	2	0	0	0	85
Fusarium oxysporum (strain Fo5176) (Fusarium vascular wilt) (Strain: Fo5176)	23	59	0	3	0	0	0	85
Clohesyomyces aquaticus (Strain: CBS 115471)	26	56	0	3	0	0	0	85
Aspergillus sclerotiicarbonarius CBS 121057 (Strain: CBS 121057)	26	57	0	2	0	0	0	85
Trametes coccinea BRFM310 (Strain: BRFM310)	27	56	0	2	0	0	0	85
Epicoccum nigrum (Soil fungus) (Epicoccum purpurascens) (Strain: ICMP 19927)	28	54	0	3	0	0	0	85
Cladophialophora psammophila CBS 110553 (Strain: CBS 110553)	28	55	0	2	0	0	0	85
Sclerotinia sclerotiorum (strain ATCC 18683 / 1980 / Ss-1) (White mold) (Whetzelinia sclerotiorum) (Strain: ATCC 18683 / 1980 / Ss-1)	33	50	0	2	0	0	0	85
Capronia epimyces CBS 606.96 (Strain: CBS 606.96)	27	56	0	2	0	0	0	85
Aspergillus saccharolyticus JOP 1030-1 (Strain: JOP 1030-1)	28	56	0	1	0	0	0	85
Penicillium oxalicum (strain 114-2 / CGMCC 5302) (Penicillium decumbens) (Strain: 114-2 / CGMCC 5302)	28	55	0	2	0	0	0	85
Blastomyces parvus (Strain: UAMH130)	28	55	0	2	0	0	0	85
Cyphellophora europaea CBS 101466 (Strain: CBS 101466)	28	55	0	2	0	0	0	85
Cadophora sp. DSE1049 (Strain: DSE1049)	26	57	0	2	0	0	0	85
Tulasnella calospora MUT 4182 (Strain: MUT 4182)	26	56	0	2	0	0	0	84
Aspergillus tubingensis CBS 134.48 (Strain: CBS 134.48)	28	54	0	2	0	0	0	84
Sistotremastrum niveocremeum HHB9708 (Strain: HHB9708)	27	54	0	3	0	0	0	84
Cercospora berteroae (Strain: CBS538.71)	27	54	0	3	0	0	0	84
Myceliophthora thermophila (strain ATCC 42464 / BCRC 31852 / DSM 1799) (Sporotrichum thermophile) (Strain: ATCC 42464 / BCRC 31852 / DSM 1799)	27	56	0	1	0	0	0	84
Postia placenta MAD-698-R-SB12 (Strain: MAD-698-R-SB12)	26	56	0	2	0	0	0	84
Aspergillus calidoustus	24	57	0	3	0	0	0	84
Aspergillus brasiliensis CBS 101740 (Strain: CBS 101740)	28	54	0	2	0	0	0	84
Talaromyces marneffei (strain ATCC 18224 / CBS 334.59 / QM 7333) (Penicillium marneffei) (Strain: ATCC 18224 / CBS 334.59 / QM 7333)	27	55	0	2	0	0	0	84
Aspergillus aculeatus ATCC 16872 (Strain: ATCC 16872)	27	56	0	1	0	0	0	84
Aspergillus homomorphus CBS 101889 (Strain: CBS 101889)	27	55	0	2	0	0	0	84
Aspergillus glaucus CBS 516.65 (Strain: CBS 516.65)	26	56	0	2	0	0	0	84
Hypoxylon sp. CO27-5 (Strain: CO27-5)	25	57	0	2	0	0	0	84
Coprinopsis cinerea (strain Okayama-7 / 130 / ATCC MYA-4618 / FGSC 9003) (Inky cap fungus) (Hormographiella aspergillata) (Strain: Okayama-7 / 130 / ATCC MYA-4618 / FGSC 9003)	24	58	0	2	0	0	0	84
Aspergillus candidus (Strain: CBS 102.13)	28	54	0	2	0	0	0	84
Armillaria ostoyae (Strain: C18/9)	23	59	0	2	0	0	0	84
Emmonsia sp. CAC-2015a (Strain: CBS 136260)	26	56	0	2	0	0	0	84
Aspergillus ruber CBS 135680 (Strain: CBS 135680)	27	55	0	2	0	0	0	84
Aspergillus steynii IBT 23096 (Strain: IBT 23096)	29	54	0	1	0	0	0	84
Corynespora cassiicola Philippines (Strain: Philippines)	26	54	0	3	0	0	0	83
Aspergillus ibericus CBS 121593 (Strain: CBS 121593)	27	54	0	2	0	0	0	83
Ganoderma sinense ZZ0214-1 (Strain: ZZ0214-1)	25	56	0	2	0	0	0	83
Elsinoe australis (Strain: NL1)	24	57	0	2	0	0	0	83
Serpula lacrymans var. lacrymans (strain S7.3) (Dry rot fungus) (Strain: strain S7.3)	24	56	0	3	0	0	0	83
Calocera viscosa TUFC12733 (Strain: TUFC12733)	26	54	0	3	0	0	0	83
Helicocarpus griseus UAMH5409 (Strain: UAMH5409)	28	53	0	2	0	0	0	83
Dactylellina haptotyla (strain CBS 200.50) (Nematode-trapping fungus) (Monacrosporium haptotylum) (Strain: CBS 200.50)	25	56	0	2	0	0	0	83
Cochliobolus sativus (strain ND90Pr / ATCC 201652) (Common root rot and spot blotch fungus) (Bipolaris sorokiniana) (Strain: ND90Pr / ATCC 201652)	27	53	0	3	0	0	0	83
Pseudogymnoascus sp. 23342-1-I1 (Strain: 23342-1-I1)	26	56	0	1	0	0	0	83
Polytolypa hystricis UAMH7299 (Strain: UAMH7299)	27	54	0	2	0	0	0	83
Podospora anserina (strain S / ATCC MYA-4624 / DSM 980 / FGSC 10383) (Pleurage anserina) (Strain: S / ATCC MYA-4624 / DSM 980 / FGSC 10383)	29	53	0	1	0	0	0	83
Aspergillus versicolor CBS 583.65 (Strain: CBS 583.65)	27	54	0	2	0	0	0	83
Aspergillus carbonarius (strain ITEM 5010) (Strain: ITEM 5010)	28	54	0	1	0	0	0	83
Penicillium antarcticum (Strain: IBT 31811)	26	55	0	2	0	0	0	83
Aspergillus sclerotioniger CBS 115572 (Strain: CBS 115572)	27	55	0	1	0	0	0	83
Cladophialophora carrionii (Strain: KSF)	26	55	0	2	0	0	0	83
Fusarium langsethiae (Strain: Fl201059)	25	56	0	2	0	0	0	83
Nectria haematococca (strain 77-13-4 / ATCC MYA-4622 / FGSC 9596 / MPVI) (Fusarium solani subsp. pisi) (Strain: 77-13-4 / ATCC MYA-4622 / FGSC 9596 / MPVI)	23	55	0	5	0	0	0	83
Exophiala aquamarina CBS 119918 (Strain: CBS 119918)	28	53	0	2	0	0	0	83
Aspergillus kawachii (strain NBRC 4308) (White koji mold) (Aspergillus awamori var. kawachi) (Strain: NBRC 4308)	27	54	0	2	0	0	0	83
Emergomyces pasteurianus Ep9510 (Strain: UAMH 9510)	27	54	0	2	0	0	0	83
Sordaria macrospora (strain ATCC MYA-333 / DSM 997 / K(L3346) / K-hell) (Strain: ATCC MYA-333 / DSM 997 / K(L3346) / K-hell)	28	53	0	2	0	0	0	83
Saitoella complicata (strain BCRC 22490 / CBS 7301 / JCM 7358 / NBRC 10748 / NRRL Y-17804) (Strain: NRRL Y-17804)	28	52	0	3	0	0	0	83
Pyronema omphalodes (strain CBS 100304) (Pyronema confluens) (Strain: CBS 100304)	24	56	0	3	0	0	0	83
Pochonia chlamydosporia 170	27	54	0	2	0	0	0	83
Fusarium culmorum (Strain: PV)	25	57	0	1	0	0	0	83
Talaromyces islandicus (Penicillium islandicum)	25	56	0	2	0	0	0	83
Aspergillus luchuensis (Strain: RIB 2604)	25	56	0	2	0	0	0	83
Penicillium freii (Strain: DAOM 242723)	28	53	0	1	0	0	0	82
Nadsonia fulvescens var. elongata DSM 6958 (Strain: DSM 6958)	26	56	0	0	0	0	0	82
Puccinia triticina (isolate 1-1 / race 1 (BBBD)) (Brown leaf rust fungus) (Strain: isolate 1-1 / race 1 (BBBD))	28	53	0	1	0	0	0	82
Bipolaris oryzae ATCC 44560 (Strain: ATCC 44560)	27	52	0	3	0	0	0	82
Fonsecaea erecta (Strain: CBS 125763)	28	52	0	2	0	0	0	82
Aspergillus eucalypticola CBS 122712 (Strain: CBS 122712)	28	53	0	1	0	0	0	82
Penicilliopsis zonata CBS 506.65 (Strain: CBS 506.65)	29	52	0	1	0	0	0	82
Diplodia corticola (Strain: CBS 112549)	27	53	0	2	0	0	0	82
Venturia inaequalis (Apple scab fungus) (Strain: 05/172)	26	54	0	2	0	0	0	82
Aureobasidium pullulans EXF-150 (Strain: EXF-150)	26	54	0	2	0	0	0	82
Ophiocordyceps australis (Strain: Map64)	26	53	0	3	0	0	0	82
Setosphaeria turcica (strain 28A) (Northern leaf blight fungus) (Exserohilum turcicum) (Strain: 28A)	27	52	0	3	0	0	0	82
Bipolaris zeicola 26-R-13 (Strain: 26-R-13)	27	52	0	3	0	0	0	82
Komagataella phaffii (strain GS115 / ATCC 20864) (Yeast) (Pichia pastoris) (Strain: GS115 / ATCC 20864)	35	45	0	2	0	0	0	82
Diaporthe helianthi (Strain: 7/96)	26	54	0	2	0	0	0	82
Aspergillus lacticoffeatus CBS 101883 (Strain: CBS 101883)	29	52	0	1	0	0	0	82
Leucoagaricus sp. SymC.cos (Strain: SymC.cos)	21	59	0	2	0	0	0	82
Rhinocladiella mackenziei CBS 650.93 (Strain: CBS 650.93)	27	53	0	2	0	0	0	82
Aspergillus lentulus (Strain: IFM 54703)	24	55	0	3	0	0	0	82
Pseudogymnoascus verrucosus (Strain: UAMH 10579)	27	54	0	1	0	0	0	82
Stachybotrys chlorohalonata (strain IBT 40285) (Strain: IBT 40285)	26	53	0	3	0	0	0	82
Aspergillus heteromorphus CBS 117.55 (Strain: CBS 117.55)	26	54	0	2	0	0	0	82
Rhynchosporium commune (Strain: UK7)	26	54	0	2	0	0	0	82
Exophiala spinifera (Strain: CBS 89968)	28	52	0	2	0	0	0	82
Blastomyces percursus (Strain: EI222)	26	54	0	2	0	0	0	82
Fusarium sp. FIESC_28 (Strain: FIESC_28)	27	54	0	1	0	0	0	82
Aspergillus ellipticus CBS 707.79 (Strain: CBS 707.79)	28	54	0	0	0	0	0	82
Aspergillus wentii DTO 134E9 (Strain: DTO 134E9)	27	52	0	2	0	0	0	81
Rhizoctonia solani 123E (Strain: 123E)	23	55	0	3	0	0	0	81
Hypoxylon sp. CI-4A (Strain: CI-4A)	25	54	0	2	0	0	0	81
Cutaneotrichosporon oleaginosum (Strain: IBC0246)	25	55	0	1	0	0	0	81
Coniosporium apollinis (strain CBS 100218) (Rock-inhabiting black yeast) (Strain: CBS 100218)	26	53	0	2	0	0	0	81
Neurospora tetrasperma (strain FGSC 2509 / P0656) (Strain: strain FGSC 2509 / P0656)	24	55	0	2	0	0	0	81
Pseudogymnoascus sp. WSF 3629 (Strain: WSF 3629)	27	53	0	1	0	0	0	81
Hypocrea atroviridis (strain ATCC 20476 / IMI 206040) (Trichoderma atroviride) (Strain: ATCC 20476 / IMI 206040)	27	52	0	2	0	0	0	81
Colletotrichum orbiculare (strain 104-T / ATCC 96160 / CBS 514.97 / LARS 414 / MAFF 240422) (Cucumber anthracnose fungus) (Colletotrichum lagenarium) (Strain: 104-T / ATCC 96160 / CBS 514.97 / LARS 414 / MAFF 240422)	24	55	0	2	0	0	0	81
Gibberella intermedia (Bulb rot disease fungus) (Fusarium proliferatum) (Strain: ITEM 2341)	26	52	0	3	0	0	0	81
Pyrenochaeta sp. DS3sAY3a (Strain: DS3sAY3a)	26	53	0	2	0	0	0	81
Penicillium arizonense (Strain: CBS 141311)	26	53	0	2	0	0	0	81
Calocera cornea HHB12733 (Strain: HHB12733)	26	52	0	3	0	0	0	81
Phialophora cf. hyalina BP 5553 (Strain: BP 5553)	25	55	0	1	0	0	0	81
Gaeumannomyces graminis var. tritici (strain R3-111a-1) (Wheat and barley take-all root rot fungus) (Strain: R3-111a-1)	26	53	0	2	0	0	0	81
Candida tropicalis (strain ATCC MYA-3404 / T1) (Yeast) (Strain: ATCC MYA-3404 / T1)	32	47	0	2	0	0	0	81
Cercospora zeina (Strain: CMW25467)	28	50	0	3	0	0	0	81
Rosellinia necatrix (White root-rot fungus) (Strain: W97)	26	53	0	2	0	0	0	81
Moniliophthora roreri (Strain: MCA 2952)	26	53	0	2	0	0	0	81
Daldinia sp. EC12 (Strain: EC12)	26	53	0	2	0	0	0	81
Pyrenophora teres f. teres (strain 0-1) (Barley net blotch fungus) (Drechslera teres f. teres) (Strain: 0-1)	25	54	0	2	0	0	0	81
Aspergillus turcosus	26	53	0	2	0	0	0	81
Metarhizium robertsii (strain ARSEF 23 / ATCC MYA-3075) (Metarhizium anisopliae (strain ARSEF 23)) (Strain: ARSEF 23 / ATCC MYA-3075)	26	53	0	2	0	0	0	81
Alternaria alternata (Alternaria rot fungus) (Torula alternata) (Strain: SRC1lrK2f)	26	52	0	3	0	0	0	81
Aureobasidium subglaciale EXF-2481 (Strain: EXF-2481)	26	54	0	1	0	0	0	81
Phlebia centrifuga (Strain: FBCC195)	25	55	0	1	0	0	0	81
Tuber melanosporum (strain Mel28) (Perigord black truffle) (Strain: Mel28)	26	53	0	2	0	0	0	81
Amanita thiersii Skay4041 (Strain: SKay4041)	27	52	0	2	0	0	0	81
Periconia macrospinosa (Strain: DSE2036)	27	52	0	2	0	0	0	81
Paxillus rubicundulus Ve08.2h10 (Strain: Ve08.2h10)	26	54	0	1	0	0	0	81
Ajellomyces capsulatus (strain G186AR / H82 / ATCC MYA-2454 / RMSCC 2432) (Darling's disease fungus) (Histoplasma capsulatum) (Strain: G186AR / H82 / ATCC MYA-2454 / RMSCC 2432)	27	52	0	2	0	0	0	81
Paracoccidioides lutzii (strain ATCC MYA-826 / Pb01) (Paracoccidioides brasiliensis) (Strain: ATCC MYA-826 / Pb01)	25	54	0	2	0	0	0	81
Aureobasidium melanogenum CBS 110374 (Strain: CBS 110374)	26	53	0	2	0	0	0	81
Zymoseptoria brevis (Strain: Zb18110)	27	52	0	2	0	0	0	81
Schizophyllum commune (strain H4-8 / FGSC 9210) (Split gill fungus) (Strain: H4-8 / FGSC 9210)	26	55	0	0	0	0	0	81
Phialocephala scopiformis (Strain: CBS 120377)	26	53	0	2	0	0	0	81
Emmonsia crescens (Strain: UAMH4076)	26	53	0	2	0	0	0	81
Penicillium subrubescens (Strain: CBS 132785)	25	54	0	2	0	0	0	81
fungal sp. No.14919 (Strain: No.14919)	27	53	0	1	0	0	0	81
Microbotryum saponariae	21	59	0	1	0	0	0	81
Cochliobolus heterostrophus (strain C5 / ATCC 48332 / race O) (Southern corn leaf blight fungus) (Bipolaris maydis) (Strain: C5 / ATCC 48332 / race O)	27	50	0	4	0	0	0	81
Microbotryum silenes-dioicae	22	58	0	0	0	0	0	80
Aspergillus arachidicola (Strain: CBS 117610)	26	53	0	1	0	0	0	80
Baudoinia panamericana (strain UAMH 10762) (Angels' share fungus) (Baudoinia compniacensis (strain UAMH 10762)) (Strain: UAMH 10762)	25	53	0	2	0	0	0	80
Colletotrichum fioriniae PJ7 (Strain: PJ7)	25	52	0	3	0	0	0	80
Aspergillus udagawae (Strain: IFM 46973)	24	53	0	3	0	0	0	80
Capronia coronata CBS 617.96 (Strain: CBS 617.96)	27	51	0	2	0	0	0	80
Penicillium solitum (Strain: IBT 29525)	25	53	0	2	0	0	0	80
Valsa mali (Strain: 03-8)	26	53	0	1	0	0	0	80
Penicillium italicum (Blue mold) (Strain: PHI-1)	28	51	0	1	0	0	0	80
Penicillium roqueforti (strain FM164) (Strain: FM164)	26	52	0	2	0	0	0	80
Aspergillus bombycis (Strain: NRRL 26010)	24	55	0	1	0	0	0	80
Dothistroma septosporum (strain NZE10 / CBS 128990) (Red band needle blight fungus) (Mycosphaerella pini) (Strain: NZE10 / CBS 128990)	26	51	0	3	0	0	0	80
Diaporthe ampelina	25	54	0	1	0	0	0	80
Sphaceloma murrayae (Strain: CQ-2017a)	24	54	0	2	0	0	0	80
Kluyveromyces marxianus (strain DMKU3-1042 / BCC 29191 / NBRC 104275) (Yeast) (Candida kefyr) (Strain: DMKU3-1042 / BCC 29191 / NBRC 104275)	39	40	0	1	0	0	0	80
Ramularia collo-cygni (Strain: URUG2)	27	51	0	2	0	0	0	80
Aspergillus niger (Strain: An76)	25	53	0	2	0	0	0	80
Ceriporiopsis subvermispora (strain B) (White-rot fungus) (Gelatoporia subvermispora) (Strain: B)	23	54	0	3	0	0	0	80
Linderina pennispora (Strain: ATCC 12442)	28	52	0	0	0	0	0	80
Metarhizium anisopliae BRIP 53293 (Strain: BRIP 53293)	26	52	0	2	0	0	0	80
Puccinia graminis f. sp. tritici (strain CRL 75-36-700-3 / race SCCL) (Black stem rust fungus) (Strain: CRL 75-36-700-3 / race SCCL)	29	50	0	1	0	0	0	80
Zymoseptoria tritici ST99CH_3D7	26	52	0	2	0	0	0	80
Paracoccidioides brasiliensis (strain Pb18) (Strain: Pb18)	27	51	0	2	0	0	0	80
Aspergillus rambellii (Strain: SRRC1468)	24	55	0	1	0	0	0	80
Ophiocordyceps unilateralis (Strain: SC16a)	27	52	0	1	0	0	0	80
Oidiodendron maius Zn (Strain: Zn)	24	54	0	2	0	0	0	80
Penicillium nordicum (Strain: DAOMC 185683)	26	53	0	1	0	0	0	80
Penicillium patulum (Penicillium griseofulvum) (Strain: PG3)	27	51	0	2	0	0	0	80
Aspergillus thermomutatus (Strain: HMR AF 39)	25	52	0	2	0	0	0	79
Stagonospora sp. SRC1lsM3a (Strain: SRC1lsM3a)	26	51	0	2	0	0	0	79
Glarea lozoyensis (strain ATCC 20868 / MF5171) (Strain: ATCC 20868 / MF5171)	26	51	0	2	0	0	0	79
Ustilago hordei (strain Uh4875-4) (Barley covered smut fungus) (Strain: Uh4875-4)	23	54	0	2	0	0	0	79
Paraphaeosphaeria sporulosa (Strain: AP3s5-JAC2a)	27	50	0	2	0	0	0	79
Kwoniella mangroviensis CBS 10435 (Strain: CBS 10435)	27	51	0	1	0	0	0	79
Lodderomyces elongisporus (strain ATCC 11503 / CBS 2605 / JCM 1781 / NBRC 1676 / NRRL YB-4239) (Yeast) (Saccharomyces elongisporus) (Strain: ATCC 11503 / CBS 2605 / JCM 1781 / NBRC 1676 / NRRL YB-4239)	38	40	0	1	0	0	0	79
Trichoderma asperellum CBS 433.97 (Strain: CBS 433.97)	27	50	0	2	0	0	0	79
Pyrenophora tritici-repentis (Strain: ARCrossB10)	23	55	0	1	0	0	0	79
Penicillium expansum (Blue mold rot fungus) (Strain: MD-8)	27	50	0	2	0	0	0	79
Aureobasidium namibiae CBS 147.97 (Strain: CBS 147.97)	26	51	0	2	0	0	0	79
Amorphotheca resinae ATCC 22711 (Strain: ATCC 22711)	26	51	0	2	0	0	0	79
Termitomyces sp. J132 (Strain: J132)	23	54	0	2	0	0	0	79
Penicillium polonicum (Strain: IBT 4502)	27	51	0	1	0	0	0	79
Aspergillus nomius NRRL 13137 (Strain: NRRL 13137)	25	54	0	0	0	0	0	79
Sphaerulina musiva (strain SO2202) (Poplar stem canker fungus) (Septoria musiva) (Strain: SO2202)	27	50	0	2	0	0	0	79
Wolfiporia cocos (strain MD-104) (Brown rot fungus) (Strain: MD-104)	24	52	0	3	0	0	0	79
Pezoloma ericae (Strain: UAMH 7357)	26	51	0	2	0	0	0	79
Pseudomassariella vexata (Strain: CBS 129021)	25	51	0	3	0	0	0	79
Penicillium digitatum (strain PHI26 / CECT 20796) (Green mold) (Strain: PHI26 / CECT 20796)	27	51	0	1	0	0	0	79
Phialocephala subalpina (Strain: UAMH 11012)	26	51	0	2	0	0	0	79
Ceraceosorus guamensis (Strain: MCA 4658)	27	51	0	1	0	0	0	79
Tuber magnatum (white Piedmont truffle)	26	51	0	2	0	0	0	79
Leucosporidium creatinivorum (Strain: 62-1032)	27	51	0	1	0	0	0	79
Coniella lustricola (Strain: B22-T-1)	27	51	0	1	0	0	0	79
Microdochium bolleyi (Strain: J235TASD1)	26	51	0	2	0	0	0	79
Arthroderma otae (strain ATCC MYA-4605 / CBS 113480) (Microsporum canis) (Strain: ATCC MYA-4605 / CBS 113480)	28	49	0	2	0	0	0	79
Pseudocercospora fijiensis (strain CIRAD86) (Black leaf streak disease fungus) (Mycosphaerella fijiensis) (Strain: CIRAD86)	26	49	0	3	0	0	0	78
Lomentospora prolificans (Strain: JHH-5317)	25	51	0	2	0	0	0	78
Pseudogymnoascus destructans (strain ATCC MYA-4855 / 20631-21) (Bat white-nose syndrome fungus) (Geomyces destructans) (Strain: ATCC MYA-4855 / 20631-21)	26	50	0	2	0	0	0	78
Zymoseptoria tritici (strain CBS 115943 / IPO323) (Speckled leaf blotch fungus) (Septoria tritici) (Strain: CBS 115943 / IPO323)	24	52	0	2	0	0	0	78
Trichoderma harzianum CBS 226.95 (Strain: CBS 226.95)	27	49	0	2	0	0	0	78
Mixia osmundae (strain CBS 9802 / IAM 14324 / JCM 22182 / KY 12970) (Strain: CBS 9802 / IAM 14324 / JCM 22182 / KY 12970)	24	53	0	1	0	0	0	78
Purpureocillium lilacinum	23	53	0	2	0	0	0	78
Stachybotrys chartarum IBT 40288 (Strain: IBT 40288)	25	50	0	3	0	0	0	78
Ustilaginoidea virens (Strain: UV-8b)	26	51	0	1	0	0	0	78
Colletotrichum salicis (Strain: CBS 607.94)	26	49	0	3	0	0	0	78
Ajellomyces capsulatus (strain H88) (Darling's disease fungus) (Histoplasma capsulatum) (Strain: H88)	25	51	0	2	0	0	0	78
Sporisorium scitamineum	21	56	0	1	0	0	0	78
Colletotrichum graminicola (strain M1.001 / M2 / FGSC 10212) (Maize anthracnose fungus) (Glomerella graminicola) (Strain: M1.001 / M2 / FGSC 10212)	25	51	0	2	0	0	0	78
Valsa mali var. pyri (Strain: SXYL134)	24	53	0	1	0	0	0	78
Dacryopinax primogenitus (strain DJM 731) (Brown rot fungus) (Strain: DJM-731 SS1)	24	52	0	2	0	0	0	78
Tetrapisispora phaffii (strain ATCC 24235 / CBS 4417 / NBRC 1672 / NRRL Y-8282 / UCD 70-5) (Yeast) (Fabospora phaffii) (Strain: ATCC 24235 / CBS 4417 / NBRC 1672 / NRRL Y-8282 / UCD 70-5)	28	48	0	2	0	0	0	78
Kwoniella dejecticola CBS 10117 (Strain: CBS 10117)	27	50	0	1	0	0	0	78
Aspergillus flavus (strain ATCC 200026 / FGSC A1120 / NRRL 3357 / JCM 12722 / SRRC 167) (Strain: ATCC 200026 / FGSC A1120 / NRRL 3357 / JCM 12722 / SRRC 167)	27	49	0	2	0	0	0	78
Ajellomyces capsulatus (strain NAm1 / WU24) (Darling's disease fungus) (Histoplasma capsulatum) (Strain: NAm1 / WU24)	31	46	0	1	0	0	0	78
Kuraishia capsulata CBS 1993 (Strain: CBS 1993)	27	49	0	2	0	0	0	78
Colletotrichum chlorophyti (Strain: NTL11)	24	52	0	2	0	0	0	78
Drechmeria coniospora (Strain: ARSEF 6962)	25	50	0	3	0	0	0	78
Trichophyton equinum (strain ATCC MYA-4606 / CBS 127.97) (Horse ringworm fungus) (Strain: ATCC MYA-4606 / CBS 127.97)	25	51	0	2	0	0	0	78
Pachysolen tannophilus NRRL Y-2460 (Strain: NRRL Y-2460)	26	50	0	2	0	0	0	78
Fusarium oxysporum f. sp. cubense (strain race 1) (Panama disease fungus) (Strain: race 1)	25	50	0	3	0	0	0	78
Penicillium steckii (Strain: IBT 24891)	27	49	0	2	0	0	0	78
Colletotrichum higginsianum (strain IMI 349063) (Crucifer anthracnose fungus) (Strain: IMI 349063)	24	53	0	1	0	0	0	78
Rutstroemia sp. NJR-2017a WRK4 (Strain: NJR-2017a WRK4)	25	51	0	2	0	0	0	78
Byssochlamys spectabilis (strain No. 5 / NBRC 109023) (Paecilomyces variotii) (Strain: No. 5 / NBRC 109023)	25	50	0	2	0	0	0	77
Didymella rabiei (Chickpea ascochyta blight fungus) (Mycosphaerella rabiei) (Strain: ArDII)	25	49	0	3	0	0	0	77
Sporothrix schenckii (strain ATCC 58251 / de Perez 2211183) (Rose-picker's disease fungus) (Strain: ATCC 58251 / de Perez 2211183)	23	52	0	2	0	0	0	77
Pseudogymnoascus sp. 05NY08 (Strain: 05NY08)	24	52	0	1	0	0	0	77
Microbotryum intermedium	25	51	0	1	0	0	0	77
Verticillium dahliae (strain VdLs.17 / ATCC MYA-4575 / FGSC 10137) (Verticillium wilt) (Strain: VdLs.17 / ATCC MYA-4575 / FGSC 10137)	25	51	0	1	0	0	0	77
Pyrenophora tritici-repentis (strain Pt-1C-BFP) (Wheat tan spot fungus) (Drechslera tritici-repentis) (Strain: Pt-1C-BFP)	24	51	0	2	0	0	0	77
Acremonium chrysogenum (strain ATCC 11550 / CBS 779.69 / DSM 880 / JCM 23072 / IMI 49137) (Strain: ATCC 11550 / CBS 779.69 / DSM 880 / JCM 23072 / IMI 49137)	27	48	0	2	0	0	0	77
Trichoderma harzianum (Hypocrea lixii) (Strain: T6776)	26	49	0	2	0	0	0	77
Beauveria bassiana (strain ARSEF 2860) (White muscardine disease fungus) (Tritirachium shiotae) (Strain: ARSEF 2860)	24	49	0	4	0	0	0	77
Penicillium vulpinum (Strain: IBT 29486)	27	49	0	1	0	0	0	77
Kwoniella heveanensis BCC8398 (Strain: BCC8398)	27	50	0	0	0	0	0	77
Beauveria brongniartii RCEF 3172 (Strain: RCEF 3172)	27	48	0	2	0	0	0	77
Coccidioides posadasii (strain RMSCC 757 / Silveira) (Valley fever fungus) (Strain: RMSCC 757 / Silveira)	27	48	0	2	0	0	0	77
Aspergillus oryzae (Yellow koji mold) (Strain: BCC7051)	25	50	0	2	0	0	0	77
Naumovozyma dairenensis (strain ATCC 10597 / BCRC 20456 / CBS 421 / NBRC 0211 / NRRL Y-12639) (Saccharomyces dairenensis) (Strain: ATCC 10597 / BCRC 20456 / CBS 421 / NBRC 0211 / NRRL Y-12639)	31	45	0	1	0	0	0	77
Rhodosporidium toruloides (Yeast) (Rhodotorula gracilis)	27	50	0	0	0	0	0	77
Ceratocystis fimbriata CBS 114723 (Strain: CBS 114723)	26	49	0	2	0	0	0	77
Marssonina brunnea f. sp. multigermtubi (strain MB_m1) (Marssonina leaf spot fungus) (Strain: MB_m1)	25	50	0	2	0	0	0	77
Macrophomina phaseolina (strain MS6) (Charcoal rot fungus) (Strain: MS6)	22	53	0	2	0	0	0	77
Blumeria graminis f. sp. hordei (strain DH14) (Barley powdery mildew) (Oidium monilioides f. sp. hordei) (Strain: DH14)	25	50	0	2	0	0	0	77
Neonectria ditissima (Strain: R09/05)	25	49	0	3	0	0	0	77
Tolypocladium paradoxum (Strain: NRBC 100945)	26	49	0	2	0	0	0	77
Cordyceps confragosa RCEF 1005 (Strain: RCEF 1005)	26	48	0	3	0	0	0	77
Arthroderma gypseum (strain ATCC MYA-4604 / CBS 118893) (Microsporum gypseum) (Strain: ATCC MYA-4604 / CBS 118893)	26	49	0	2	0	0	0	77
Metarhizium rileyi RCEF 4871 (Strain: RCEF 4871)	25	49	0	2	0	0	0	76
Coniochaeta ligniaria NRRL 30616 (Strain: NRRL 30616)	23	50	0	3	0	0	0	76
Candida tenuis (strain ATCC 10573 / BCRC 21748 / CBS 615 / JCM 9827 / NBRC 10315 / NRRL Y-1498 / VKM Y-70) (Yeast) (Yamadazyma tenuis) (Strain: ATCC 10573 / BCRC 21748 / CBS 615 / JCM 9827 / NBRC 10315 / NRRL Y-1498 / VKM Y-70)	29	44	0	3	0	0	0	76
Trichoderma gamsii (Strain: T6085)	27	47	0	2	0	0	0	76
Coccidioides immitis RMSCC 2394 (Strain: RMSCC 2394)	25	49	0	2	0	0	0	76
Colletotrichum orchidophilum (Strain: IMI 309357)	23	51	0	2	0	0	0	76
Babjeviella inositovora NRRL Y-12698 (Strain: NRRL Y-12698)	30	46	0	0	0	0	0	76
Kwoniella bestiolae CBS 10118 (Strain: CBS 10118)	26	49	0	1	0	0	0	76
Schizosaccharomyces cryophilus (strain OY26 / ATCC MYA-4695 / CBS 11777 / NBRC 106824 / NRRL Y48691) (Fission yeast) (Strain: OY26 / ATCC MYA-4695 / CBS 11777 / NBRC 106824 / NRRL Y48691)	26	49	0	1	0	0	0	76
Kwoniella pini CBS 10737 (Strain: CBS 10737)	27	48	0	1	0	0	0	76
Candida auris (Yeast) (Strain: B8441)	26	47	0	3	0	0	0	76
Xylona heveae TC161 (Strain: TC161)	26	48	0	2	0	0	0	76
Claviceps purpurea (strain 20.1) (Ergot fungus) (Sphacelia segetum) (Strain: 20.1)	24	50	0	2	0	0	0	76
Schizosaccharomyces japonicus (strain yFS275 / FY16936) (Fission yeast) (Strain: yFS275 / FY16936)	25	49	0	2	0	0	0	76
Botryotinia fuckeliana (strain BcDW1) (Noble rot fungus) (Botrytis cinerea) (Strain: BcDW1)	22	52	0	2	0	0	0	76
Hypocrea jecorina (strain QM6a) (Trichoderma reesei) (Strain: QM6a)	26	48	0	2	0	0	0	76
Lentinula edodes (Shiitake mushroom) (Lentinus edodes) (Strain: NBRC 111202)	23	52	0	1	0	0	0	76
Thielavia terrestris (strain ATCC 38088 / NRRL 8126) (Acremonium alabamense) (Strain: ATCC 38088 / NRRL 8126)	26	49	0	1	0	0	0	76
Fibroporia radiculosa (Strain: TFFH 294)	23	52	0	1	0	0	0	76
Lachancea thermotolerans (strain ATCC 56472 / CBS 6340 / NRRL Y-8284) (Yeast) (Kluyveromyces thermotolerans) (Strain: ATCC 56472 / CBS 6340 / NRRL Y-8284)	33	41	0	2	0	0	0	76
Sclerotinia borealis F-4128 (Strain: F-4157)	25	49	0	2	0	0	0	76
Hypocrea virens (strain Gv29-8 / FGSC 10586) (Gliocladium virens) (Trichoderma virens) (Strain: Gv29-8 / FGSC 10586)	26	48	0	2	0	0	0	76
Metarhizium acridum (strain CQMa 102) (Strain: CQMa 102)	24	49	0	3	0	0	0	76
Sporisorium reilianum (strain SRZ2) (Maize head smut fungus) (Strain: SRZ2)	23	51	0	2	0	0	0	76
Leptosphaeria maculans (strain JN3 / isolate v23.1.3 / race Av1-4-5-6-7-8) (Blackleg fungus) (Phoma lingam) (Strain: JN3 / isolate v23.1.3 / race Av1-4-5-6-7-8)	24	49	0	3	0	0	0	76
fungal sp. No.11243 (Strain: No.11243)	25	49	0	2	0	0	0	76
Cryptococcus depauperatus CBS 7841 (Strain: CBS 7841)	26	49	0	1	0	0	0	76
Botryotinia fuckeliana (strain T4) (Noble rot fungus) (Botrytis cinerea) (Strain: T4)	23	51	0	2	0	0	0	76
Talaromyces atroroseus (Strain: IBT 11181)	23	51	0	2	0	0	0	76
Pycnoporus cinnabarinus (Cinnabar-red polypore) (Trametes cinnabarina) (Strain: BRFM137)	19	53	0	3	0	0	0	75
Lachancea dasiensis CBS 10888	28	45	0	2	0	0	0	75
Mycosphaerella eumusae (Strain: CBS 114824)	26	48	0	1	0	0	0	75
Laccaria bicolor (strain S238N-H82 / ATCC MYA-4686) (Bicoloured deceiver) (Laccaria laccata var. bicolor) (Strain: S238N-H82 / ATCC MYA-4686)	21	53	0	1	0	0	0	75
Metarhizium album (strain ARSEF 1941) (Strain: ARSEF 1941)	25	48	0	2	0	0	0	75
Colletotrichum sublineola (Sorghum anthracnose fungus) (Strain: TX430BB)	25	47	0	3	0	0	0	75
[Candida] intermedia (Strain: CBS 141442)	28	47	0	0	0	0	0	75
Cordyceps fumosorosea ARSEF 2679 (Strain: ARSEF 2679)	27	45	0	3	0	0	0	75
Cryptococcus gattii serotype B (strain WM276 / ATCC MYA-4071) (Filobasidiella gattii) (Cryptococcus bacillisporus) (Strain: WM276 / ATCC MYA-4071)	26	48	0	1	0	0	0	75
Pseudozyma antarctica (strain T-34) (Yeast) (Candida antarctica) (Strain: T-34)	22	50	0	3	0	0	0	75
Smittium culicis (Strain: GSMNP)	28	47	0	0	0	0	0	75
Kazachstania saulgeensis	29	45	0	1	0	0	0	75
Kockovaella imperatae (Strain: NRRL Y-17943)	27	48	0	0	0	0	0	75
Cyberlindnera jadinii (strain ATCC 18201 / CBS 1600 / CCRC 20928 / JCM 3617 / NBRC 0987 / NRRL Y-1542) (Torula yeast) (Candida utilis) (Strain: NRRL Y-1542)	28	45	0	2	0	0	0	75
Clavispora lusitaniae (strain ATCC 42720) (Yeast) (Candida lusitaniae) (Strain: ATCC 42720)	29	44	0	2	0	0	0	75
Megaselia scalaris (Humpbacked fly) (Phora scalaris) (Strain: Durham, NC isolate 2 -- Noor lab)	8	67	0	0	0	0	0	75
Marssonina coronariae (Strain: NL1)	25	48	0	2	0	0	0	75
Aspergillus niger (strain ATCC 1015 / CBS 113.46 / FGSC A1144 / LSHB Ac4 / NCTC 3858a / NRRL 328 / USDA 3528.7) (Strain: ATCC 1015 / CBS 113.46 / FGSC A1144 / LSHB Ac4 / NCTC 3858a / NRRL 328 / USDA 3528.7)	24	51	0	0	0	0	0	75
Kalmanozyma brasiliensis (strain GHG001) (Yeast) (Pseudozyma brasiliensis) (Strain: GHG001)	23	50	0	2	0	0	0	75
Trametes pubescens (White-rot fungus) (Strain: FBCC735)	18	55	0	2	0	0	0	75
Trichoderma citrinoviride (Strain: TUCIM 6016)	27	45	0	3	0	0	0	75
Testicularia cyperi (Strain: MCA 3645)	22	50	0	2	0	0	0	74
Talaromyces amestolkiae (Strain: CIB)	24	48	0	2	0	0	0	74
Pseudogymnoascus sp. VKM F-4516 (FW-969) (Strain: VKM F-4516 (FW-969))	22	50	0	2	0	0	0	74
Acaromyces ingoldii (Strain: MCA 4198)	23	49	0	2	0	0	0	74
Ophiocordyceps sp. 'camponoti-leonardi' (Strain: BCC 80369)	26	46	0	2	0	0	0	74
Moelleriella libera RCEF 2490 (Strain: RCEF 2490)	24	47	0	3	0	0	0	74
Rasamsonia emersonii CBS 393.64 (Strain: CBS 393.64)	23	49	0	2	0	0	0	74
Candida parapsilosis (strain CDC 317 / ATCC MYA-4646) (Yeast) (Monilia parapsilosis) (Strain: CDC 317 / ATCC MYA-4646)	28	45	0	1	0	0	0	74
Naematelia encephala (Strain: 68-887.2)	24	48	0	2	0	0	0	74
Meira miltonrushii (Strain: MCA 3882)	24	49	0	1	0	0	0	74
Wickerhamomyces ciferrii (strain F-60-10 / ATCC 14091 / CBS 111 / JCM 3599 / NBRC 0793 / NRRL Y-1031) (Yeast) (Pichia ciferrii) (Strain: F-60-10 / ATCC 14091 / CBS 111 / JCM 3599 / NBRC 0793 / NRRL Y-1031)	28	43	0	3	0	0	0	74
Spathaspora passalidarum (strain NRRL Y-27907 / 11-Y1) (Strain: NRRL Y-27907 / 11-Y1)	27	45	0	2	0	0	0	74
Beauveria bassiana (White muscardine disease fungus) (Tritirachium shiotae) (Strain: JEF-007)	23	48	0	3	0	0	0	74
Colletotrichum fructicola (strain Nara gc5) (Anthracnose fungus) (Colletotrichum gloeosporioides (strain Nara gc5)) (Strain: Nara gc5)	20	52	0	2	0	0	0	74
Rutstroemia sp. NJR-2017a BBW (Strain: NJR-2017a BBW)	22	50	0	1	0	0	0	73
Ophiostoma piceae (strain UAMH 11346) (Sap stain fungus) (Strain: UAMH 11346)	24	47	0	2	0	0	0	73
Ophiocordyceps polyrhachis-furcata BCC 54312 (Strain: BCC 54312)	26	44	0	3	0	0	0	73
Rhodotorula taiwanensis (Strain: MD1149)	23	49	0	1	0	0	0	73
Ceraceosorus bombacis	25	48	0	0	0	0	0	73
Fonticula alba (Strain: ATCC 38817)	8	65	0	0	0	0	0	73
Naumovozyma castellii (strain ATCC 76901 / CBS 4309 / NBRC 1992 / NRRL Y-12630) (Yeast) (Saccharomyces castellii) (Strain: ATCC 76901 / CBS 4309 / NBRC 1992 / NRRL Y-12630)	32	40	0	1	0	0	0	73
Ophiocordyceps camponoti-rufipedis (Strain: Map16)	24	48	0	1	0	0	0	73
Arthroderma benhamiae (strain ATCC MYA-4681 / CBS 112371) (Trichophyton mentagrophytes) (Strain: ATCC MYA-4681 / CBS 112371)	27	46	0	0	0	0	0	73
Rozella allomycis CSF55 (Strain: CSF55)	15	57	0	1	0	0	0	73
Pseudozyma hubeiensis (strain SY62) (Yeast) (Strain: SY62)	23	49	0	1	0	0	0	73
Lachancea lanzarotensis (Strain: CBS 12615)	29	42	0	2	0	0	0	73
Suhomyces tanzawaensis NRRL Y-17324 (Strain: NRRL Y-17324)	27	43	0	3	0	0	0	73
Ascoidea rubescens DSM 1968 (Strain: DSM 1968)	29	44	0	0	0	0	0	73
Blastocystis sp. subtype 1 (strain ATCC 50177 / NandII) (Strain: ATCC 50177 / NandII)	21	52	0	0	0	0	0	73
Ophiocordyceps sp. 'camponoti-saundersi' (Strain: BCC 79314)	22	48	0	3	0	0	0	73
Trichoderma longibrachiatum ATCC 18648 (Strain: ATCC 18648)	25	46	0	2	0	0	0	73
Kazachstania africana (strain ATCC 22294 / BCRC 22015 / CBS 2517 / CECT 1963 / NBRC 1671 / NRRL Y-8276) (Yeast) (Kluyveromyces africanus) (Strain: ATCC 22294 / BCRC 22015 / CBS 2517 / CECT 1963 / NBRC 1671 / NRRL Y-8276)	27	44	0	2	0	0	0	73
Hyphopichia burtonii NRRL Y-1933 (Strain: NRRL Y-1933)	25	46	0	2	0	0	0	73
Beauveria bassiana D1-5 (Strain: D1-5)	26	44	0	3	0	0	0	73
Tolypocladium capitatum (Strain: CBS 113982)	23	47	0	3	0	0	0	73
Trichosporon asahii var. asahii (strain CBS 8904) (Yeast) (Strain: CBS 8904)	23	48	0	2	0	0	0	73
Cryptococcus gattii serotype B (strain R265) (Filobasidiella gattii) (Cryptococcus bacillisporus) (Strain: R265)	24	48	0	0	0	0	0	72
Penicillium occitanis (Strain: CL100)	23	47	0	2	0	0	0	72
Lachancea nothofagi CBS 11611	29	42	0	1	0	0	0	72
Colletotrichum gloeosporioides (strain Cg-14) (Anthracnose fungus) (Glomerella cingulata) (Strain: Cg-14)	22	48	0	2	0	0	0	72
Wickerhamomyces anomalus (strain ATCC 58044 / CBS 1984 / NCYC 433 / NRRL Y-366-8) (Yeast) (Hansenula anomala) (Strain: ATCC 58044 / CBS 1984 / NCYC 433 / NRRL Y-366-8)	29	42	0	1	0	0	0	72
Zygosaccharomyces rouxii (strain ATCC 2623 / CBS 732 / NBRC 1130 / NCYC 568 / NRRL Y-229) (Candida mogii) (Strain: ATCC 2623 / CBS 732 / NBRC 1130 / NCYC 568 / NRRL Y-229)	32	37	0	3	0	0	0	72
Rhodotorula graminis (strain WP1) (Strain: WP1)	25	47	0	0	0	0	0	72
Colletotrichum tofieldiae (Strain: 0861)	20	50	0	2	0	0	0	72
Tilletiaria anomala UBC 951 (Strain: UBC 951)	22	47	0	2	0	0	0	71
Cordyceps militaris (strain CM01) (Caterpillar fungus) (Strain: CM01)	25	43	0	3	0	0	0	71
Jaminaea rosea (Strain: MCA 5214)	22	48	0	1	0	0	0	71
Lachancea fermentati (Zygosaccharomyces fermentati)	28	40	0	3	0	0	0	71
Escovopsis weberi	25	43	0	3	0	0	0	71
Umbilicaria pustulata	19	51	0	1	0	0	0	71
Sporothrix insectorum RCEF 264 (Strain: RCEF 264)	24	46	0	1	0	0	0	71
Protomyces lactucaedebilis (Strain: 12-1054)	23	47	0	1	0	0	0	71
Trichophyton rubrum (Athlete's foot fungus) (Epidermophyton rubrum) (Strain: CMCC(F)T1i)	24	45	0	2	0	0	0	71
Melampsora larici-populina (strain 98AG31 / pathotype 3-4-7) (Poplar leaf rust fungus) (Strain: 98AG31 / pathotype 3-4-7)	23	48	0	0	0	0	0	71
Vitrella brassicaformis (strain CCMP3155)	16	55	0	0	0	0	0	71
Cyberlindnera fabianii (Yeast) (Hansenula fabianii) (Strain: 65)	27	41	0	3	0	0	0	71
Wallemia mellicola (strain ATCC MYA-4683 / CBS 633.66) (Wallemia sebi (CBS 633.66)) (Strain: ATCC MYA-4683 / CBS 633.66)	24	44	0	2	0	0	0	70
[Candida] pseudohaemulonis (Strain: B12108)	27	40	0	3	0	0	0	70
Colletotrichum incanum (Strain: MAFF 238704)	16	52	0	2	0	0	0	70
Stemphylium lycopersici (Strain: CIDEFI 213)	22	46	0	2	0	0	0	70
Candida maltosa (strain Xu316) (Yeast) (Strain: Xu316)	23	45	0	2	0	0	0	70
Tolypocladium ophioglossoides CBS 100239 (Strain: CBS 100239)	22	46	0	2	0	0	0	70
Tilletia walkeri (Strain: DAOM 236422)	24	46	0	0	0	0	0	70
Uncinocarpus reesii (strain UAMH 1704) (Strain: UAMH 1704)	21	47	0	2	0	0	0	70
[Candida] haemulonis (Strain: B11899)	23	44	0	3	0	0	0	70
Torulaspora delbrueckii (strain ATCC 10662 / CBS 1146 / NBRC 0425 / NCYC 2629 / NRRL Y-866) (Yeast) (Candida colliculosa) (Strain: ATCC 10662 / CBS 1146 / NBRC 0425 / NCYC 2629 / NRRL Y-866)	26	41	0	3	0	0	0	70
Ogataea parapolymorpha (strain ATCC 26012 / BCRC 20466 / JCM 22074 / NRRL Y-7560 / DL-1) (Yeast) (Hansenula polymorpha) (Strain: ATCC 26012 / BCRC 20466 / JCM 22074 / NRRL Y-7560 / DL-1)	27	41	0	1	0	0	0	69
Rhodotorula sp. JG-1b (Strain: JG-1b)	22	46	0	1	0	0	0	69
Lachancea mirantina	29	38	0	2	0	0	0	69
Phaeodactylum tricornutum (strain CCAP 1055/1) (Strain: CCAP 1055/1)	28	41	0	0	0	0	0	69
Pseudomicrostroma glucosiphilum (Strain: MCA 4718)	24	43	0	2	0	0	0	69
Eutypa lata (strain UCR-EL1) (Grapevine dieback disease fungus) (Eutypa armeniacae) (Strain: UCR-EL1)	25	43	0	1	0	0	0	69
Grosmannia clavigera (strain kw1407 / UAMH 11150) (Blue stain fungus) (Graphiocladiella clavigera) (Strain: kw1407 / UAMH 11150)	22	44	0	3	0	0	0	69
Eremothecium sinecaudum (Strain: ATCC 58844)	27	40	0	2	0	0	0	69
Pseudogymnoascus sp. VKM F-103 (Strain: VKM F-103)	21	47	0	1	0	0	0	69
Kazachstania naganishii (strain ATCC MYA-139 / BCRC 22969 / CBS 8797 / CCRC 22969 / KCTC 17520 / NBRC 10181 / NCYC 3082) (Yeast) (Saccharomyces naganishii) (Strain: ATCC MYA-139 / BCRC 22969 / CBS 8797 / CCRC 22969 / KCTC 17520 / NBRC 10181 / NCYC 3082)	27	41	0	0	0	0	0	68
Verticillium alfalfae (strain VaMs.102 / ATCC MYA-4576 / FGSC 10136) (Verticillium wilt of alfalfa) (Verticillium albo-atrum) (Strain: VaMs.102 / ATCC MYA-4576 / FGSC 10136)	20	47	0	1	0	0	0	68
Coemansia reversa (strain ATCC 12441 / NRRL 1564) (Strain: NRRL 1564)	22	45	0	1	0	0	0	68
Tetradesmus obliquus (Green alga) (Acutodesmus obliquus)	37	31	0	0	0	0	0	68
Metschnikowia bicuspidata var. bicuspidata NRRL YB-4993 (Strain: NRRL YB-4993)	28	38	0	1	0	0	0	67
Puccinia sorghi (Strain: RO10H11247)	22	44	0	1	0	0	0	67
Grifola frondosa (Maitake) (Polyporus frondosus) (Strain: 9006-11)	18	49	0	0	0	0	0	67
[Candida] arabinofermentans NRRL YB-2248 (Strain: NRRL YB-2248)	29	37	0	1	0	0	0	67
Ajellomyces capsulatus (strain H143) (Darling's disease fungus) (Histoplasma capsulatum) (Strain: H143)	24	42	0	0	0	0	0	66
Tilletiopsis washingtonensis (Strain: MCA 4186)	22	43	0	1	0	0	0	66
Tilletia controversa (dwarf bunt fungus) (Strain: DAOM 236426)	22	44	0	0	0	0	0	66
Metarhizium majus (strain ARSEF 297) (Strain: ARSEF 297)	12	52	0	1	0	0	0	65
Wallemia ichthyophaga (strain EXF-994 / CBS 113033) (Strain: EXF-994 / CBS 113033)	20	44	0	1	0	0	0	65
Aspergillus parasiticus (strain ATCC 56775 / NRRL 5862 / SRRC 143 / SU-1) (Strain: ATCC 56775 / NRRL 5862 / SRRC 143 / SU-1)	23	39	0	2	0	0	0	64
Zygosaccharomyces bailii (strain CLIB 213 / ATCC 58445 / CBS 680 / CCRC 21525 / NBRC 1098 / NCYC 1416 / NRRL Y-2227) (Strain: CLIB 213 / ATCC 58445 / CBS 680 / CCRC 21525 / NBRC 1098 / NCYC 1416 / NRRL Y-2227)	27	35	0	2	0	0	0	64
Eremothecium cymbalariae (strain CBS 270.75 / DBVPG 7215 / KCTC 17166 / NRRL Y-17582) (Yeast) (Strain: CBS 270.75 / DBVPG 7215 / KCTC 17166 / NRRL Y-17582)	25	38	0	1	0	0	0	64
Hanseniaspora osmophila (Strain: AWRI3579)	27	36	0	0	0	0	0	63
Chlamydomonas eustigma (Strain: NIES-2499)	24	38	0	0	0	0	0	62
Heterorhabditis bacteriophora (Entomopathogenic nematode)	7	54	0	0	0	0	0	61
Chlamydomonas reinhardtii (Chlamydomonas smithii) (Strain: CC-503)	24	36	0	0	1	0	0	61
Pneumocystis murina (strain B123) (Mouse pneumocystis pneumonia agent) (Pneumocystis carinii f. sp. muris) (Strain: B123)	25	35	0	1	0	0	0	61
Pneumocystis jirovecii (strain RU7) (Human pneumocystis pneumonia agent) (Strain: RU7)	23	33	0	1	0	0	0	57
Magnaporthiopsis poae (strain ATCC 64411 / 73-15) (Kentucky bluegrass fungus) (Magnaporthe poae) (Strain: ATCC 64411 / 73-15)	18	37	0	2	0	0	0	57
Gonium pectorale (Green alga)	22	35	0	0	0	0	0	57
Thalassiosira pseudonana (Marine diatom) (Cyclotella nana) (Strain: CCMP1335)	24	32	0	0	0	0	0	56
Chlorella variabilis (Green alga) (Strain: NC64A)	24	31	0	0	0	0	0	55
Malassezia globosa (strain ATCC MYA-4612 / CBS 7966) (Dandruff-associated fungus) (Strain: ATCC MYA-4612 / CBS 7966)	19	36	0	0	0	0	0	55
Volvox carteri f. nagariensis (Strain: f. Nagariensis / Eve)	21	34	0	0	0	0	0	55
Micromonas commoda (strain RCC299 / NOUM17 / CCMP2709) (Picoplanktonic green alga) (Strain: RCC299 / NOUM17)	25	28	0	0	0	0	0	53
Pneumocystis jirovecii (strain SE8) (Human pneumocystis pneumonia agent) (Strain: SE8)	22	31	0	0	0	0	0	53
Chondrus crispus (Carrageen Irish moss) (Polymorpha crispa) (Strain: cv. Stackhouse)	32	21	0	0	0	0	0	53
Micractinium conductrix (Strain: SAG 241.80)	21	32	0	0	0	0	0	53
Chlorella sorokiniana (Freshwater green alga) (Strain: UTEX 1602)	18	34	0	0	0	0	0	52
Saccharomyces kudriavzevii (strain ATCC MYA-4449 / AS 2.2408 / CBS 8840 / NBRC 1802 / NCYC 2889) (Yeast) (Strain: ATCC MYA-4449 / AS 2.2408 / CBS 8840 / NBRC 1802 / NCYC 2889)	20	30	0	2	0	0	0	52
Leishmania infantum (Strain: JPCM5)	17	35	0	0	0	0	0	52
Micromonas pusilla (strain CCMP1545) (Picoplanktonic green alga) (Strain: CCMP1545)	22	30	0	0	0	0	0	52
Gracilariopsis chorda (Strain: SKKU-2015)	22	29	0	0	0	0	0	51
Malassezia pachydermatis (Strain: CBS 1879)	19	32	0	0	0	0	0	51
Coccomyxa subellipsoidea (strain C-169) (Green microalga) (Strain: C-169)	25	25	0	0	0	0	0	50
Trypanosoma brucei brucei (strain 927/4 GUTat10.1) (Strain: 927/4 GUTat10.1)	17	33	0	0	0	0	0	50
Ostreococcus tauri (Strain: OTTH0595)	26	23	0	0	0	0	0	49
Leishmania major (Strain: MHOM/IL/81/Friedlin)	18	31	0	0	0	0	0	49
Ichthyophthirius multifiliis (strain G5) (White spot disease agent) (Ich) (Strain: G5)	13	35	0	0	0	0	0	48
Thanatephorus cucumeris (strain AG1-IA) (Rice sheath blight fungus) (Rhizoctonia solani) (Strain: AG-1 IA)	15	32	0	1	0	0	0	48
Leishmania braziliensis (Strain: MHOM/BR/75/M2904)	16	31	0	0	0	0	0	47
Malassezia vespertilionis (Strain: NWHC:44797-103)	17	30	0	0	0	0	0	47
Galdieria sulphuraria (Red alga) (Strain: 074W)	29	16	0	0	0	0	0	45
Paramicrosporidium saccamoebae (Strain: KSL3)	14	30	0	0	0	0	0	44
Ostreococcus lucimarinus (strain CCE9901) (Strain: CCE9901)	20	23	0	0	0	0	0	43
Raphidocelis subcapitata (Strain: NIES-35)	18	21	0	0	0	0	0	39
Cyanidioschyzon merolae (strain 10D) (Red alga) (Strain: 10D)	29	7	0	0	0	0	0	36
Auxenochlorella protothecoides (Green microalga) (Chlorella protothecoides) (Strain: 0710)	17	18	0	0	0	0	0	35
Toxoplasma gondii (strain ATCC 50861 / VEG) (Strain: ATCC 50861 / VEG)	13	22	0	0	0	0	0	35
Moniliophthora perniciosa (strain FA553 / isolate CP02) (Witches'-broom disease fungus) (Marasmius perniciosus) (Strain: FA553 / isolate CP02)	8	25	0	0	0	0	0	33
Hammondia hammondi (Parasitic protozoan) (Strain: H.H.34)	13	20	0	0	0	0	0	33
Haemonchus contortus (Barber pole worm) (Strain: ISE/inbred ISE)	4	28	0	0	0	0	0	32
Plasmodium falciparum (isolate 3D7) (Strain: Isolate 3D7)	15	10	0	0	0	0	0	25
Plasmodium yoelii yoelii (Strain: 17XNL)	14	10	0	0	0	0	0	24
Plasmodium vivax (strain Salvador I) (Strain: Salvador I)	13	8	2	0	0	0	0	23
Cryptosporidium muris (strain RN66) (Strain: RN66)	12	10	0	0	0	0	0	22
Plasmodium knowlesi (strain H) (Strain: H)	13	9	0	0	0	0	0	22
Theileria equi strain WA (Strain: WA)	10	11	0	0	0	0	0	21
Babesia bovis (Strain: T2Bo)	10	10	0	0	0	0	0	20
Plasmodium berghei (strain Anka) (Strain: ANKA)	13	7	0	0	0	0	0	20
Giardia intestinalis (strain ATCC 50803 / WB clone C6) (Giardia lamblia) (Strain: ATCC 50803 / WB clone C6)	3	17	0	0	0	0	0	20
Giardia intestinalis (strain P15) (Giardia lamblia) (Strain: P15)	3	17	0	0	0	0	0	20
Theileria parva (East coast fever infection agent) (Strain: Muguga)	11	8	0	0	0	0	0	19
Enterocytozoon bieneusi (strain H348) (Microsporidian parasite) (Strain: H348)	5	13	0	0	0	0	0	18
Encephalitozoon cuniculi (strain GB-M1) (Microsporidian parasite) (Strain: GB-M1)	11	6	0	0	0	0	0	17
Theileria annulata (Strain: Ankara)	9	8	0	0	0	0	0	17
Postia placenta (strain ATCC 44394 / Madison 698-R) (Brown rot fungus) (Poria monticola) (Strain: ATCC 44394 / Madison 698-R)	3	13	0	0	0	0	0	16
Cryptosporidium parvum (strain Iowa II) (Strain: Iowa II)	4	12	0	0	0	0	0	16
Nosema bombycis (strain CQ1 / CVCC 102059) (Microsporidian parasite) (Pebrine of silkworm) (Strain: CQ1 / CVCC 102059)	8	7	0	0	0	0	0	15
Ordospora colligata OC4 (Strain: OC4)	4	6	0	0	0	0	0	10
Nosema ceranae (Strain: PA08 1199)	3	7	0	0	0	0	0	10
Nosema ceranae (strain BRL01) (Microsporidian parasite) (Strain: BRL01)	3	5	0	0	0	0	0	8
Nematocida displodere (Strain: JUm2807)	2	5	0	0	0	0	0	7
Edhazardia aedis (strain USNM 41457) (Microsporidian parasite) (Strain: USNM 41457)	2	5	0	0	0	0	0	7
Spraguea lophii (strain 42_110) (Microsporidian parasite) (Strain: 42_110)	2	4	0	0	0	0	0	6
Vittaforma corneae (strain ATCC 50505) (Microsporidian parasite) (Nosema corneum) (Strain: ATCC 50505)	2	4	0	0	0	0	0	6
Trachipleistophora hominis (Microsporidian parasite)	2	3	0	0	0	0	0	5
Nematocida parisii (strain ERTm3) (Nematode killer fungus) (Strain: ERTm3)	2	3	0	0	0	0	0	5
Vavraia culicis (isolate floridensis) (Microsporidian parasite) (Strain: floridensis)	3	2	0	0	0	0	0	5
Nematocida sp. 1 (strain ERTm2 / ATCC PRA-371) (Nematode killer fungus) (Strain: ERTm2)	1	2	0	0	0	0	0	3

### Sheet: Supplementary Table 2
Supplementary Table 2: Functional Annotation of Peripheral Membrane Proteins from A.thaliana
term id	# enriched genes	category	description	enriched genes	FDR p-value	term name
0	579	GO Component	membrane	EDA10|SBI1|AT1G02660|AT1G03050|PSAD-2|ATG18G|PSB27|SDD1|AT1G04300|AT1G05020|NTMC2T2.1|AT1G06210|AT1G06700|CRTISO|NDA1|AT1G08340|AT1G08400|SDH6|NPQ1|BON3|ADL6|AT1G10730|KEU|AT1G12470|EXPA7|DET3|LINC2|AT1G13230|SNAP30|GN|PnsL2|PKS2|AT1G14686|AT1G14910|ATPC2|PnsB1|AT1G16670|ICR1|AT1G17340|AT1G17345|VPS46.1|DHAR1|GAMMACA1|AT1G19650|FNR2|ROP2|AT1G20110|EXPA11|VAB3|DRT112|DPMS1|AT1G21380|SECA2|PATL2|ATSAC1|AT1G22860|LPR1|AT1G23140|GAMMA-ADR|ARL1|AT1G25240|TLP10|EXPA10|RIC2|PEX7|AT1G29420|AT1G29430|SAUR63|AT1G29450|AT1G29460|AT1G29490|AT1G29500|SAUR68|CIPK23|AT1G30630|AT1G30690|BRX|AT1G33340|NUP160|CDPK2|ANNAT1|GAPB|AT1G44120|CH1|GAMMACA2|SDH5|5PTASE11|SEC3A|AT1G47830|AT1G48590|delta-ADR|AMSH1|SCD1|AT1G49140|PI4KA1|HIT1|GDC1|AT1G50970|AT1G51040|AT1G52360|PLDALPHA2|LysoPL2|CKS|TLP7|RAP2.12|ATG18H|PLDEPSILON|ZKT|AT1G55690|AP3M|HEMA1|DL3|ARL2|AT1G60070|VPS34|HAP13|AT1G60970|AT1G61795|AT1G62020|EXPA18|ABCI1|VHA-E3|AT1G64460|PnsB2|PTAC4|EXPB2|EXPB6|AT1G66360|RBCS1A|LINC1|AT1G68110|ARG1|LINC3|EXPA1|AT1G69840|BCA4|AT1G70790|EHB1|AT1G70810|LPR2|POK|AT1G71300|AT1G72160|ERO1|AT1G72430|VPS46.2|AT1G73580|AT1G74470|NdhO|ARC3|AT1G75370|ARAC5|VPS35B|VAB1|PETE1|AT1G76200|AT1G76970|VPS45|AT1G77460|VHA-A|PSBR|NUA|TED3|AT1G79990|SAR3|AT2G01540|AT2G01600|PUX2|AT2G01690|PQL3|AT2G02050|PKS1|EXPA15|AT2G03690|VPS11|PGR5|AT2G16380|AP19|AKR2B|VPS35A|ARAC1|AT2G18180|TLP2|SDH1-2|PSAE-2|RIC6|EXPB1|AT2G20760|AT2G20790|NDB4|SULA|AT2G21390|AT2G21520|SFH3|CSI1|AT2G24020|Phox1|AT2G25350|AT2G25430|GPA1|PEX10|GRV2|SKD1|EXPA6|NDA2|FC-II|COQ3|CVL1|ATZW10|ATP3|PID|AT2G34840|FTSZ2-1|EXP3|VCL1|CAC3|AT2G38410|ERO2|PnsL1|BIK1|EXPA4|CLC2|AT2G40116|EXPA8|ATG18C|PLDBETA1|AT2G42700|AT2G43160|AT2G43850|ARAC9|EXPB4|GCP1|BAP2|CPFTSY|SDH8|PI4KG4|ROPGAP3|CAO|AT2G47690|TLP3|DEG2|VDAC1|VMA10|PnsL3|CA1|AT3G03070|AT3G03100|XPO1B|EXPA13|LCAT3|PEX19-1|NPC4|SAUR28|LON4|LACS6|RPM1|PEX13|PLC2|AT3G08530|VHA-E2|AT3G08790|OPS|AT3G09770|AT3G09800|AT3G09830|CDC48|PIP5K9|AT3G10540|AT3G10550|VPS60.1|AT3G11130|AT3G11402|AT3G12260|AT3G12620|AT3G14205|FAB1B|EXPA12|PLDALPHA1|AT3G15920|AT3G15980|AT3G16270|EBP|HCF107|C2|AT3G18410|ACT2|Tic62|SCO2|ARC5|EHD1|RIC5|Tic22-III|AT3G24840|RIN4|CHUP1|GAPA|CCL|SDH2-1|ATPK7|EMB3123|DEG1|AT3G28430|AT3G28710|AT3G28715|EXPA5|AT3G42050|AT3G43220|ATMIN7|NIT2|NIT3|PHOT1|PTAC16|PLC9|PLC8|MAG2|MAG1|AT3G47833|GAMMACAL2|AT3G48860|PSBO2|AT3G50860|ROP1|VPS35C|AT3G51670|AT3G51890|FTSZ2-2|ATVPS33|PLP7|PDE329|PAT2|EXPA16|AT3G55940|ASNAP2|ATG18D|ASNAP1|CRD1|AT3G58730|TXR1|AT3G59350|GUN4|EXPB5|AT3G60860|BAP1|AT3G62590|AtATG18a|AT3G62790|RANGAP1|PLDBETA2|BSK3|AT4G01400|EXPA17|ABC1|AGY1|AT4G02620|AT4G02650|PSAD-1|ABP1|ATPC1|CPK21|CPK23|NDB2|PSBQ-2|EHD2|AT4G08520|AT4G09160|ATPD|TUF|AT4G11380|PLDGAMMA2|PLDGAMMA3|PLDGAMMA1|AT4G12780|SHM4|OASA1|ESD4|AMSH3|SPK1|PSD1|BIN2|VPS54|GSNAP|ZAC|PSBQA|NDB3|SPHK2|SPHK1|AT4G23460|VAG2|NdhS|REN1|CHLM|AT4G25940|VATG3|PSD3|ABI1|D6PKL1|EXT-like|VPS26B|NDB1|EXPB3|At4g28556|PSB28|PSAE-1|ATG18B|AT4G31480|AT4G31490|AT4G32160|AT4G32285|AT4G32760|APM1|FAB1A|Tic22-IV|AT4G34450|COW1|AT4G34660|CIB22|RAC3|BSK1|AT4G35380|AT4G35410|AKR2|PLDDELTA|RAC6|SFH12|EMB2754|PBRP|APP1|HCF164|NdhM|SHM1|AT4G38200|EXPA20|ROPGEF1|GGR|VAB2|PLC3|FP6|SAUR15|AT4G39170|SEC14|PnsL4|AT4G40080|AT5G01760|EXPA9|AT5G03320|CTR1|PDK1|NOL|AT5G05010|G18E|EXPA2|SNX1|PGIP1|PGIP2|AT5G06970|SNX2b|BON2|GUS2|SNAP29|CI51|NDC1|PI-4KBETA2|AT5G10410|RCI2|RBK1|HK5|SYTD|AT5G11490|AT5G12110|AT5G12150|Pnsl5|GILP|SFC|GUN5|GNA1|RIC4|AT5G16880|XPO1A|PSY|PEX19-2|SAUR19|SAUR20|AT5G18030|SAUR22|SAUR23|SAUR24|RANGAP2|AT5G19390|GNL2|AT5G20820|AT5G20840|NIT4|ELM1|alpha-ADR|AT5G22780|HCF136|MIND|AT5G24350|PLDALPHA3|PEX4|FC-I|GUS3|AT5G35200|SOS2|AT5G37740|RBCS1B|EXPA21|EXPA22|EXPA23|EXP26|EXPA25|EXPA24|GNL1|AT5G39900|SDH2-2|DL1|BKI1|CLH2|RABA1c|RAC2|AT5G46630|AT5G47510|AT5G47710|D6PKL2|AT5G47890|SSA|CLPC1|AT5G51110|AT5G51970|AT5G52840|VPS26A|G18F|FTSZ1-1|D6PK|AT5G56160|PEX5|EXPA14|PSD2|AT5G57200|AT5G57300|TIL|PHOT2|At5g58220|NdhN|SNX2a|ATHATPLC1G|PLC5|PLC4|At5g59430|BASL|SNAP33|GUS1|AT5G61880|AT5G62575|HIR1|AT5G63640|PSAN|PI-4KBETA1|NPH3|ANNAT2|SDH2-3|AT5G65370|ATBCAT-5|FNR1|GAMMACA3|PSBO1|SDH1-1|At5g67590|ATPA|YCF3|NDHJ|PSBG|ATPE|PB|ACCD|PSAC|NDHI|NDHH|NAD9	2.81e-183	GO.0016020
1	590	UniProt Keywords	Membrane	EDA10|SBI1|AT1G02660|AT1G03050|PSAD-2|ATG18G|PSB27|SDD1|AT1G04300|AT1G05020|NTMC2T2.1|AT1G05520|AT1G06210|AT1G06700|CRTISO|NDA1|AT1G08340|AT1G08400|SDH6|NPQ1|BON3|ADL6|AT1G10730|KEU|AT1G12470|EXPA7|DET3|LINC2|AT1G13230|SNAP30|GN|PnsL2|PKS2|AT1G14686|AT1G14910|ATPC2|PnsB1|AT1G16670|AT1G17080|ICR1|AT1G17340|AT1G17345|VPS46.1|DHAR1|GAMMACA1|AT1G19650|FNR2|ROP2|AT1G20110|EXPA11|VAB3|DRT112|DPMS1|AT1G21380|SECA2|PATL2|ATSAC1|AT1G22860|LPR1|AT1G23140|GAMMA-ADR|ARL1|AT1G25240|AT1G25320|EXPA10|RIC2|AT1G28250|PEX7|AT1G29420|AT1G29430|SAUR63|AT1G29450|AT1G29460|AT1G29490|AT1G29500|SAUR68|AT1G29730|CIPK23|AT1G30630|AT1G30690|AT1G31780|BRX|AT1G33340|NUP160|ANNAT1|GAPB|AT1G44120|CH1|GAMMACA2|SDH5|5PTASE11|SEC3A|AT1G47830|AT1G48590|delta-ADR|AMSH1|SCD1|AT1G49100|AT1G49140|PI4KA1|HIT1|GDC1|AT1G50970|AT1G51040|AT1G52360|PLDALPHA2|LysoPL2|CKS|RAP2.12|ATG18H|PLDEPSILON|ZKT|AT1G55690|AP3M|HEMA1|ARL2|AT1G60070|HAP13|AT1G60970|AT1G61795|AT1G62020|EXPA18|ABCI1|VHA-E3|AT1G64460|PnsB2|PTAC4|EXPB2|EXPB6|AT1G66360|RBCS1A|LINC1|AT1G67510|AT1G68110|ARG1|LINC3|EXPA1|AT1G69840|BCA4|AT1G70790|EHB1|AT1G70810|LPR2|POK|AT1G71300|AT1G72160|ERO1|AT1G72430|AT1G72460|VPS46.2|AT1G73580|AT1G74470|NdhO|ARC3|AT1G75370|ARAC5|VPS35B|VAB1|PETE1|AT1G76200|AT1G76970|VPS45|AT1G77460|VHA-A|PSBR|NUA|AT1G79620|TED3|AT1G79990|SAR3|AT2G01540|AT2G01600|PUX2|AT2G01690|PQL3|AT2G02050|PKS1|EXPA15|AT2G03690|VPS11|PGR5|AT2G16380|AP19|AKR2B|VPS35A|ARAC1|AT2G18180|SDH1-2|PSAE-2|RIC6|EXPB1|AT2G20760|AT2G20790|NDB4|SULA|AT2G21390|AT2G21520|SFH3|AT2G21630|CSI1|AT2G23300|Phox1|AT2G25350|AT2G25430|GPA1|PEX10|GRV2|SKD1|EXPA6|NDA2|FC-II|COQ3|CVL1|ATZW10|ATP3|AT2G34840|FTSZ2-1|AT2G37050|EXP3|VCL1|CAC3|AT2G38410|ERO2|PnsL1|BIK1|EXPA4|CLC2|AT2G40116|EXPA8|ATG18C|PLDBETA1|AT2G42700|AT2G43850|ARAC9|EXPB4|GCP1|AT2G45340|BAP2|CPFTSY|MPK12|SDH8|PI4KG4|ROPGAP3|AT2G47690|TLP3|DEG2|VDAC1|VMA10|PnsL3|CA1|AT3G03070|AT3G03100|XPO1B|EXPA13|LCAT3|PEX19-1|NPC4|SAUR28|LON4|LACS6|RPM1|PEX13|PLC2|AT3G08530|VHA-E2|AT3G08790|OPS|AT3G09770|AT3G09800|AT3G09830|CDC48|PIP5K9|AT3G10540|AT3G10550|VPS60.1|AT3G11130|AT3G12260|AT3G12620|AT3G14205|FAB1B|EXPA12|PLDALPHA1|AT3G15920|AT3G15980|EBP|HCF107|C2|AT3G18410|Tic62|SCO2|ARC5|EHD1|RIC5|AT3G23660|Tic22-III|AT3G24200|AT3G24840|RIN4|CHUP1|GAPA|CCL|SDH2-1|ATPK7|EMB3123|DEG1|AT3G28430|AT3G28710|AT3G28715|EXPA5|AT3G42050|AT3G43220|ATMIN7|NIT2|NIT3|PHOT1|PTAC16|PLC9|PLC8|AT3G47580|MAG2|MAG1|AT3G47833|GAMMACAL2|AT3G48860|AT3G50230|PSBO2|AT3G50860|ROP1|VPS35C|AT3G51670|AT3G51890|FTSZ2-2|ATVPS33|PLP7|PDE329|PAT2|EXPA16|AT3G55940|ASNAP2|ATG18D|ASNAP1|CRD1|AT3G57830|AT3G58730|TXR1|AT3G59350|GUN4|EXPB5|AT3G60860|AT3G60950|NTMC2T4|BAP1|AT3G61680|AT3G62590|AtATG18a|AT3G62790|RANGAP1|PLDBETA2|BSK3|AT4G01400|EXPA17|ABC1|AGY1|AT4G01810|AT4G02620|AT4G02650|PSAD-1|ABP1|ATPC1|CPK21|CPK23|NDB2|PSBQ-2|EHD2|AT4G08520|AT4G09160|ATPD|TUF|AT4G11380|PLDGAMMA2|PLDGAMMA3|PLDGAMMA1|AT4G12780|AT4G14160|PDS3|ESD4|AMSH3|SPK1|PSD1|BIN2|VPS54|GSNAP|ZAC|PSBQA|NDB3|SPHK2|SPHK1|AT4G22730|AT4G23460|VAG2|NdhS|REN1|CHLM|AT4G25940|VATG3|PSD3|ABI1|D6PKL1|EXT-like|AT4G26965|VPS26B|NDB1|EXPB3|At4g28556|PSB28|PSAE-1|AT4G29450|ATG18B|AT4G31480|AT4G31490|AT4G32160|AT4G32285|AT4G32760|APM1|FAB1A|Tic22-IV|AT4G34450|COW1|AT4G34660|CIB22|RAC3|BSK1|AT4G35380|AT4G35410|AKR2|PLDDELTA|RAC6|SFH12|EMB2754|PBRP|APP1|HCF164|NdhM|AT4G38200|EXPA20|ROPGEF1|GGR|VAB2|PLC3|FP6|SAUR15|AT4G39170|SEC14|AT4G40080|AT5G01170|AT5G01480|AT5G01760|EXPA9|AT5G03320|PDK1|NOL|AT5G05010|G18E|EXPA2|SNX1|PGIP1|PGIP2|AT5G06970|SNX2b|BON2|GUS2|SNAP29|CI51|NDC1|PI-4KBETA2|AT5G10410|RCI2|RBK1|HK5|SYTD|AT5G11490|AT5G11980|AT5G12110|Pnsl5|GILP|GUN5|GNA1|RIC4|AT5G16880|XPO1A|PSY|PEX19-2|SAUR19|SAUR20|AT5G18030|SAUR22|SAUR23|SAUR24|RANGAP2|GNL2|AT5G20820|AT5G20840|NIT4|ELM1|alpha-ADR|AT5G22780|HCF136|MIND|AT5G24350|PLDALPHA3|PEX4|AT5G25930|FC-I|GUS3|AT5G35200|AT5G37740|RBCS1B|EXPA21|EXPA22|EXPA23|EXP26|EXPA25|EXPA24|GNL1|AT5G39900|SDH2-2|BKI1|AT5G43670|CLH2|RABA1c|RAC2|AT5G46630|AT5G47510|AT5G47710|D6PKL2|AT5G47890|SSA|CLPC1|AT5G51110|AT5G51970|AT5G52840|VPS26A|G18F|FTSZ1-1|D6PK|AT5G56160|PEX5|EXPA14|PSD2|AT5G57200|AT5G57300|TIL|PHOT2|At5g58220|NdhN|SNX2a|ATHATPLC1G|PLC5|PLC4|BASL|SNAP33|GUS1|AT5G61880|AT5G62575|AT5G62710|HIR1|AT5G63640|PSAN|PI-4KBETA1|NPH3|ANNAT2|SDH2-3|AT5G65370|ATBCAT-5|FNR1|GAMMACA3|PSBO1|SDH1-1|At5g67590|ATPA|YCF3|NDHJ|PSBG|ATPE|PB|ACCD|PSAC|NDHI|NDHH|NAD9	1.31e-156	KW-0472
2	134	Pfam	C1 domain	AT1G20990|AT1G34480|AT1G35610|AT1G44020|AT1G44030|AT1G44050|AT1G45243|AT1G50190|AT1G53340|AT1G55380|AT1G55390|EDA11|AT1G55430|AT1G55440|AT1G55700|AT1G58037|AT1G60420|AT1G61840|AT1G62030|AT1G69150|AT2G02610|AT2G02620|AT2G02630|AT2G02640|AT2G02680|AT2G02690|AT2G02700|AT2G04500|AT2G04680|AT2G13900|AT2G13950|AT2G17590|AT2G17600|AT2G17740|AT2G19650|AT2G19660|AT2G21810|AT2G21830|AT2G21840|AT2G21850|AT2G23100|AT2G27660|AT2G28270|AT2G28460|AT2G37780|AT2G37800|AT2G37810|AT2G37820|AT2G40050|AT2G42060|AT2G43220|AT2G44370|AT2G44380|AT2G44390|AT2G44400|AT3G06990|AT3G07000|AT3G11370|AT3G11385|AT3G11390|AT3G11402|AT3G13590|AT3G13760|AT3G21210|AT3G25850|AT3G26250|AT3G26550|AT3G27473|AT3G27480|AT3G27490|AT3G27500|AT3G27510|AT3G28650|AT3G43890|AT3G46800|AT3G46810|AT3G48400|AT3G50010|AT3G59120|AT3G59130|AT4G01350|AT4G01740|AT4G01760|AT4G01910|AT4G01920|AT4G01925|AT4G01930|AT4G02180|AT4G02190|AT4G09690|AT4G10370|MEE53|AT4G11390|AT4G11540|AT4G11550|AT4G13130|AT4G13992|AT4G14980|AT4G15070|AT4G16015|AT4G26380|AT4G31240|AT5G01480|AT5G02330|AT5G02340|AT5G02350|AT5G02360|AT5G03360|AT5G17960|AT5G22355|AT5G26190|AT5G37210|AT5G37620|AT5G39471|AT5G40320|AT5G40590|AT5G43030|AT5G43040|AT5G43520|AT5G44770|AT5G45730|AT5G46660|AT5G46670|AT5G48320|AT5G54020|AT5G54030|AT5G54040|AT5G54050|AT5G55770|AT5G55780|AT5G55800|ULI3|AT5G59930|AT5G59940	1.99e-124	PF03107
3	134	InterPro Domains	DC1	AT1G20990|AT1G34480|AT1G35610|AT1G44020|AT1G44030|AT1G44050|AT1G45243|AT1G50190|AT1G53340|AT1G55380|AT1G55390|EDA11|AT1G55430|AT1G55440|AT1G55700|AT1G58037|AT1G60420|AT1G61840|AT1G62030|AT1G69150|AT2G02610|AT2G02620|AT2G02630|AT2G02640|AT2G02680|AT2G02690|AT2G02700|AT2G04500|AT2G04680|AT2G13900|AT2G13950|AT2G17590|AT2G17600|AT2G17740|AT2G19650|AT2G19660|AT2G21810|AT2G21830|AT2G21840|AT2G21850|AT2G23100|AT2G27660|AT2G28270|AT2G28460|AT2G37780|AT2G37800|AT2G37810|AT2G37820|AT2G40050|AT2G42060|AT2G43220|AT2G44370|AT2G44380|AT2G44390|AT2G44400|AT3G06990|AT3G07000|AT3G11370|AT3G11385|AT3G11390|AT3G11402|AT3G13590|AT3G13760|AT3G21210|AT3G25850|AT3G26250|AT3G26550|AT3G27473|AT3G27480|AT3G27490|AT3G27500|AT3G27510|AT3G28650|AT3G43890|AT3G46800|AT3G46810|AT3G48400|AT3G50010|AT3G59120|AT3G59130|AT4G01350|AT4G01740|AT4G01760|AT4G01910|AT4G01920|AT4G01925|AT4G01930|AT4G02180|AT4G02190|AT4G09690|AT4G10370|MEE53|AT4G11390|AT4G11540|AT4G11550|AT4G13130|AT4G13992|AT4G14980|AT4G15070|AT4G16015|AT4G26380|AT4G31240|AT5G01480|AT5G02330|AT5G02340|AT5G02350|AT5G02360|AT5G03360|AT5G17960|AT5G22355|AT5G26190|AT5G37210|AT5G37620|AT5G39471|AT5G40320|AT5G40590|AT5G43030|AT5G43040|AT5G43520|AT5G44770|AT5G45730|AT5G46660|AT5G46670|AT5G48320|AT5G54020|AT5G54030|AT5G54040|AT5G54050|AT5G55770|AT5G55780|AT5G55800|ULI3|AT5G59930|AT5G59940	3.37e-124	IPR004146
4	272	GO Component	organelle membrane	EDA10|ATG18G|CRTISO|NDA1|AT1G08400|SDH6|ADL6|AT1G10730|AT1G12470|DET3|LINC2|GN|AT1G17340|VPS46.1|GAMMACA1|AT1G19650|AT1G20110|VAB3|DPMS1|SECA2|ATSAC1|AT1G22860|LPR1|GAMMA-ADR|PEX7|AT1G30630|NUP160|ANNAT1|GAPB|CH1|GAMMACA2|SDH5|delta-ADR|AT1G49140|HIT1|AT1G50970|AT1G52360|CKS|ATG18H|ZKT|AT1G55690|AP3M|HEMA1|AT1G60070|HAP13|AT1G60970|AT1G62020|VHA-E3|PTAC4|RBCS1A|LINC1|ARG1|LINC3|AT1G69840|LPR2|POK|AT1G71300|ERO1|VPS46.2|AT1G74470|ARC3|AT1G75370|VPS35B|VAB1|AT1G76200|VPS45|VHA-A|NUA|TED3|AT1G79990|SAR3|AT2G01690|AT2G02050|AT2G03690|VPS11|AT2G16380|AP19|AKR2B|VPS35A|AT2G18180|SDH1-2|AT2G20760|AT2G20790|NDB4|SULA|AT2G21390|AT2G21520|SFH3|Phox1|AT2G25350|GPA1|PEX10|GRV2|SKD1|NDA2|FC-II|COQ3|ATZW10|ATP3|AT2G34840|VCL1|CAC3|AT2G38410|ERO2|CLC2|ATG18C|AT2G42700|AT2G43160|AT2G43850|GCP1|SDH8|AT2G47690|VDAC1|VMA10|AT3G03070|AT3G03100|XPO1B|LCAT3|PEX19-1|LACS6|PEX13|AT3G08530|VHA-E2|AT3G09800|AT3G10550|VPS60.1|AT3G11130|AT3G11402|AT3G12260|AT3G14205|FAB1B|PLDALPHA1|AT3G15920|AT3G15980|HCF107|AT3G18410|Tic62|ARC5|EHD1|AT3G24840|CHUP1|GAPA|SDH2-1|AT3G28430|AT3G28710|AT3G28715|AT3G42050|AT3G43220|ATMIN7|MAG2|MAG1|AT3G47833|GAMMACAL2|AT3G50860|VPS35C|AT3G51890|ATVPS33|PAT2|ASNAP2|ATG18D|ASNAP1|CRD1|AT3G58730|TXR1|GUN4|AtATG18a|AT3G62790|RANGAP1|AT4G01400|ABC1|AT4G02620|NDB2|EHD2|AT4G08520|TUF|AT4G11380|OASA1|ESD4|AMSH3|SPK1|PSD1|VPS54|GSNAP|NDB3|SPHK2|SPHK1|AT4G23460|VAG2|CHLM|VATG3|PSD3|EXT-like|VPS26B|NDB1|ATG18B|AT4G31480|AT4G31490|AT4G32160|APM1|FAB1A|AT4G34450|COW1|AT4G34660|CIB22|AT4G35380|AT4G35410|AKR2|SFH12|EMB2754|PBRP|APP1|VAB2|FP6|AT4G39170|SEC14|CTR1|AT5G05010|G18E|SNX1|SNX2b|GUS2|CI51|NDC1|PI-4KBETA2|AT5G11490|GUN5|GNA1|XPO1A|PSY|PEX19-2|RANGAP2|AT5G20840|ELM1|MIND|AT5G24350|PEX4|FC-I|GUS3|SOS2|RBCS1B|GNL1|AT5G39900|SDH2-2|DL1|CLH2|AT5G47510|AT5G47890|SSA|CLPC1|AT5G51970|AT5G52840|VPS26A|G18F|AT5G56160|PEX5|PSD2|AT5G57300|TIL|SNX2a|At5g59430|GUS1|AT5G61880|AT5G62575|HIR1|PI-4KBETA1|SDH2-3|ATBCAT-5|GAMMACA3|SDH1-1|At5g67590|ACCD|NAD9	3.7e-91	GO.0031090
5	147	UniProt Keywords	Protein transport	EDA10|ATG18G|AT1G05020|AT1G05520|AT1G06210|AT1G08400|AT1G10730|KEU|AT1G12470|SNAP30|GN|VPS46.1|AT1G19650|AT1G20110|AT1G21380|SECA2|AT1G22860|GAMMA-ADR|PEX7|AT1G30630|AT1G31780|NUP160|AT1G47830|delta-ADR|HIT1|GDC1|AT1G50970|AT1G52360|ATG18H|AT1G55690|AP3M|AT1G60070|HAP13|AT1G60970|AT1G62020|POK|AT1G71300|VPS46.2|AT1G75370|VPS35B|AT1G76970|VPS45|NUA|AT1G79990|SAR3|AT2G16380|AP19|VPS35A|AT2G18180|AT2G20790|AT2G21390|AT2G21520|SFH3|AT2G21630|AT2G25350|GRV2|SKD1|ATZW10|AT2G34840|AT2G38410|ATG18C|AT2G42700|AT2G43160|XPO1B|PEX19-1|PEX13|AT3G08790|AT3G09800|CDC48|VPS60.1|AT3G15920|AT3G15980|Tic62|AT3G23660|Tic22-III|AT3G24840|ATMIN7|MAG2|MAG1|AT3G50860|VPS35C|PAT2|ASNAP2|ATG18D|ASNAP1|TXR1|AT3G59290|AT3G60860|AtATG18a|AT4G01400|AGY1|AT4G01810|AT4G08520|AT4G11380|AT4G14160|AMSH3|VPS54|GSNAP|AT4G23460|EXT-like|VPS26B|ATG18B|AT4G31480|AT4G31490|AT4G32160|AT4G32760|Tic22-IV|AT4G34450|COW1|AT4G35380|AT4G35410|SFH12|EMB2754|AT4G38200|AT4G39170|SEC14|AT5G01760|AT5G05010|G18E|SNX1|SNX2b|SNAP29|AT5G11490|AT5G11710|AT5G11980|AT5G16880|XPO1A|PEX19-2|GNL2|alpha-ADR|AT5G22780|AT5G24350|PEX4|GNL1|AT5G43670|RABA1c|AT5G46630|AT5G47510|CLPC1|VPS26A|G18F|AT5G56160|PEX5|SNX2a|SNAP33|AT5G61880|AT5G63640	1.13e-80	KW-0653
6	159	GO Process	protein localization	EDA10|ATG18G|AT1G05020|AT1G06210|AT1G08400|AT1G10730|KEU|AT1G12470|SNAP30|GN|VPS46.1|AT1G19650|AT1G20110|AT1G21380|SECA2|AT1G22860|GAMMA-ADR|PEX7|AT1G30630|NUP160|SEC3A|AT1G47830|delta-ADR|HIT1|GDC1|AT1G50970|AT1G52360|ATG18H|AT1G55690|AP3M|AT1G60070|HAP13|AT1G60970|AT1G62020|POK|AT1G71300|VPS46.2|AT1G75370|VPS35B|AT1G76970|VPS45|AT1G77460|NUA|TED3|AT1G79990|SAR3|VPS11|AT2G16380|AP19|AKR2B|VPS35A|AT2G18180|AT2G20760|AT2G20790|AT2G21390|AT2G21520|SFH3|GRP7|CSI1|AT2G24020|AT2G25350|PEX10|GRV2|SKD1|ATZW10|AT2G34840|VCL1|AT2G38410|CLC2|ATG18C|AT2G42700|AT2G43160|CPFTSY|CAO|XPO1B|PEX19-1|PEX13|AT3G08530|AT3G08790|AT3G09800|CDC48|VPS60.1|AT3G11130|AT3G15920|AT3G15980|AT3G16270|Tic62|Tic22-III|AT3G24840|ATMIN7|MAG2|MAG1|AT3G50860|VPS35C|AT3G51890|PAT2|ASNAP2|ATG18D|ASNAP1|TXR1|AT3G59290|AT3G60860|AtATG18a|RANGAP1|AT4G01400|AGY1|AT4G08520|AT4G11380|AMSH3|VPS54|GSNAP|ZAC|AT4G23460|EXT-like|VPS26B|ATG18B|AT4G31480|AT4G31490|AT4G32160|AT4G32760|Tic22-IV|AT4G34450|COW1|AT4G35380|AT4G35410|SFH12|EMB2754|AT4G38200|AT4G39170|SEC14|AT5G01760|AT5G05010|G18E|SNX1|SNX2b|SNAP29|AT5G11490|AT5G11710|AT5G16880|XPO1A|PEX19-2|GNL2|alpha-ADR|AT5G22780|AT5G24350|PEX4|GNL1|RABA1c|AT5G46630|AT5G47510|CLPC1|VPS26A|G18F|AT5G56160|PEX5|SNX2a|SNAP33|AT5G61880|AT5G63640	1.03e-79	GO.0008104
7	156	GO Process	protein transport	EDA10|ATG18G|AT1G05020|AT1G06210|AT1G08400|AT1G10730|KEU|AT1G12470|SNAP30|GN|VPS46.1|AT1G19650|AT1G20110|AT1G21380|SECA2|AT1G22860|GAMMA-ADR|PEX7|AT1G30630|NUP160|AT1G47830|delta-ADR|HIT1|GDC1|AT1G50970|AT1G52360|ATG18H|AT1G55690|AP3M|AT1G60070|HAP13|AT1G60970|AT1G62020|POK|AT1G71300|VPS46.2|AT1G75370|VPS35B|AT1G76970|VPS45|NUA|TED3|AT1G79990|SAR3|VPS11|AT2G16380|AP19|AKR2B|VPS35A|AT2G18180|AT2G20760|AT2G20790|AT2G21390|AT2G21520|SFH3|GRP7|AT2G24020|AT2G25350|PEX10|GRV2|SKD1|ATZW10|AT2G34840|VCL1|AT2G38410|CLC2|ATG18C|AT2G42700|AT2G43160|CPFTSY|CAO|XPO1B|PEX19-1|PEX13|AT3G08530|AT3G08790|AT3G09800|CDC48|VPS60.1|AT3G11130|AT3G15920|AT3G15980|AT3G16270|Tic62|Tic22-III|AT3G24840|ATMIN7|MAG2|MAG1|AT3G50860|VPS35C|AT3G51890|PAT2|ASNAP2|ATG18D|ASNAP1|TXR1|AT3G59290|AT3G60860|AtATG18a|RANGAP1|AT4G01400|AGY1|AT4G08520|AT4G11380|AMSH3|VPS54|GSNAP|ZAC|AT4G23460|EXT-like|VPS26B|ATG18B|AT4G31480|AT4G31490|AT4G32160|AT4G32760|Tic22-IV|AT4G34450|COW1|AT4G35380|AT4G35410|SFH12|EMB2754|AT4G38200|AT4G39170|SEC14|AT5G01760|AT5G05010|G18E|SNX1|SNX2b|SNAP29|AT5G11490|AT5G11710|AT5G16880|XPO1A|PEX19-2|GNL2|alpha-ADR|AT5G22780|AT5G24350|PEX4|GNL1|RABA1c|AT5G46630|AT5G47510|CLPC1|VPS26A|G18F|AT5G56160|PEX5|SNX2a|SNAP33|AT5G61880|AT5G63640	1.03e-79	GO.0015031
8	136	GO Component	membrane protein complex	PSAD-2|SDH6|AT1G10730|AT1G12470|DET3|PnsL2|ATPC2|PnsB1|GAMMACA1|FNR2|AT1G20110|VAB3|GAMMA-ADR|AT1G30630|GAMMACA2|SDH5|delta-ADR|AT1G49140|AT1G52360|ZKT|AP3M|AT1G60070|VPS34|HAP13|AT1G62020|VHA-E3|PnsB2|NdhO|VPS35B|VAB1|AT1G76200|VHA-A|PSBR|AT1G79990|AT2G01690|PQL3|AT2G02050|VPS11|AP19|VPS35A|SDH1-2|PSAE-2|AT2G20760|AT2G20790|AT2G21390|GPA1|ATP3|AT2G34840|VCL1|PnsL1|CLC2|SDH8|AT2G47690|VDAC1|VMA10|PnsL3|AT3G03070|AT3G03100|AT3G08530|VHA-E2|AT3G11130|AT3G12260|AT3G15980|AT3G18410|Tic62|CCL|SDH2-1|AT3G28710|AT3G28715|AT3G42050|MAG1|AT3G47833|GAMMACAL2|PSBO2|AT3G50860|VPS35C|AT3G51890|ATVPS33|PAT2|ASNAP2|ASNAP1|TXR1|AT3G62790|AT4G02620|PSAD-1|ATPC1|PSBQ-2|ATPD|TUF|AT4G11380|GSNAP|PSBQA|AT4G23460|VAG2|NdhS|VATG3|VPS26B|PSB28|PSAE-1|AT4G31480|AT4G31490|AT4G34450|CIB22|AT4G35410|EMB2754|NdhM|VAB2|AT5G05010|SNX1|SNX2b|CI51|AT5G11490|alpha-ADR|AT5G22780|HCF136|SDH2-2|AT5G46630|AT5G47890|CLPC1|AT5G52840|VPS26A|NdhN|SNX2a|AT5G61880|AT5G62575|PSAN|SDH2-3|FNR1|GAMMACA3|PSBO1|SDH1-1|At5g67590|ATPA|ATPE|PB|PSAC	2.38e-76	GO.0098796
9	169	GO Process	macromolecule localization	EDA10|ATG18G|AT1G05020|NTMC2T2.1|AT1G06210|AT1G08400|AT1G10730|KEU|AT1G12470|ORP1D|SNAP30|GN|VPS46.1|AT1G19650|AT1G20110|AT1G21380|SECA2|AT1G22860|GAMMA-ADR|PEX7|AT1G30630|NUP160|SEC3A|AT1G47830|delta-ADR|HIT1|GDC1|AT1G50970|AT1G52360|ATG18H|AT1G55690|AP3M|AT1G60070|HAP13|AT1G60970|AT1G62020|POK|AT1G71300|VPS46.2|AT1G75370|VPS35B|AT1G76970|VPS45|AT1G77460|NUA|TED3|AT1G79990|SAR3|VPS11|AT2G16380|AP19|AKR2B|VPS35A|AT2G18180|AT2G20760|AT2G20790|AT2G21390|AT2G21520|SFH3|GRP7|CSI1|AT2G24020|AT2G25350|PEX10|GRV2|SKD1|ORP1A|ATZW10|AT2G34840|VCL1|AT2G38410|CLC2|ATG18C|AT2G42700|AT2G43160|CPFTSY|CAO|XPO1B|PEX19-1|PEX13|AT3G08530|AT3G08790|AT3G09800|CDC48|VPS60.1|AT3G11130|AT3G15920|AT3G15980|AT3G16270|Tic62|Tic22-III|AT3G24840|ATMIN7|MAG2|MAG1|AT3G50860|VPS35C|AT3G51890|PAT2|ASNAP2|ATG18D|ASNAP1|TXR1|AT3G59290|AT3G60860|AT3G61680|AtATG18a|RANGAP1|AT4G01400|AGY1|ORP1C|AT4G08520|AT4G11380|ORP2B|AMSH3|VPS54|GSNAP|ZAC|ORP2A|AT4G23460|EXT-like|VPS26B|ATG18B|AT4G31480|AT4G31490|AT4G32160|AT4G32760|Tic22-IV|AT4G34450|COW1|AT4G35380|AT4G35410|SFH12|EMB2754|AT4G38200|AT4G39170|SEC14|AT5G01760|UNE18|AT5G05010|G18E|SNX1|SNX2b|SNAP29|SYTD|AT5G11490|AT5G11710|AT5G16880|XPO1A|PEX19-2|GNL2|alpha-ADR|AT5G22780|AT5G24350|PEX4|GNL1|RABA1c|AT5G46630|AT5G47510|CLPC1|VPS26A|G18F|AT5G56160|PEX5|SNX2a|SNAP33|AT5G61880|AT5G63640|ANNAT2	3.82e-76	GO.0033036
10	500	GO Component	cytoplasm	EDA10|SBI1|HFR1|AT1G03050|PSAD-2|ATG18G|PSB27|AT1G04300|AT1G05020|NTMC2T2.1|AT1G06210|CRTISO|NDA1|AT1G08400|SDH6|NPQ1|ADL6|AT1G10730|AGD4|KEU|AT1G12470|DET3|LINC2|AT1G13230|SNAP30|GN|PnsL2|AT1G14686|AT1G14910|ATPC2|PnsB1|AT1G17340|AT1G17345|VPS46.1|DHAR1|GAMMACA1|AT1G19650|FNR2|ROP2|AT1G20110|VAB3|DRT112|DPMS1|SECA2|PATL2|ATSAC1|AT1G22860|LPR1|GAMMA-ADR|AT1G25240|TLP10|PEX7|CIPK23|AT1G30630|AT1G30690|RCD1|AT1G33340|CDPK2|ANNAT1|GAPB|AT1G44120|CH1|GAMMACA2|SDH5|SEC3A|AGO1|delta-ADR|AMSH1|SCD1|AT1G49140|PI4KA1|HIT1|GDC1|AT1G50970|AT1G51040|AT1G52360|PLDALPHA2|LysoPL2|CKS|TLP7|ATG18H|ZKT|AT1G55690|AP3M|HEMA1|DL3|AT1G60070|AT1G60420|VPS34|HAP13|T7P1.1|AT1G60970|AT1G62020|VHA-E3|AT1G64460|PnsB2|PTAC4|RBCS1A|LINC1|AT1G68110|ARG1|LINC3|AT1G69840|BCA4|LPR2|POK|AT1G71300|AT1G72160|ERO1|AT1G72430|VPS46.2|AT1G74470|NdhO|ARC3|AT1G75370|ARAC5|VPS35B|VAB1|PETE1|AT1G76200|AT1G76970|VPS45|AT1G77460|VHA-A|PSBR|NUA|TED3|AT1G79990|AT2G01540|AT2G01600|AT2G01690|PQL3|AT2G02050|PKS1|AT2G03690|VPS11|PGR5|AT2G16380|AP19|AKR2B|VPS35A|ARAC1|AT2G18180|TLP2|SDH1-2|PSAE-2|AT2G20760|AT2G20790|NDB4|SULA|AT2G21390|AT2G21520|SFH3|GRP7|CSI1|GEM|AT2G24020|Phox1|AT2G25350|AT2G25430|GPA1|PEX10|GRV2|SKD1|PH1|NDA2|FC-II|AT2G30600|COQ3|ATZW10|ATP3|PID|AT2G34840|FTSZ2-1|VCL1|CAC3|AT2G38410|ANNAT3|ERO2|PnsL1|BIK1|EXPA4|CLC2|ATG18C|PLDBETA1|AT2G42700|AT2G43160|AT2G43850|ARAC9|GCP1|CPFTSY|MPK12|SDH8|PI4KG4|CAO|AT2G47690|TLP3|DEG2|KIN10|VDAC1|VMA10|PnsL3|CA1|AT3G03070|AT3G03100|XPO1B|LCAT3|PEX19-1|LON4|LACS6|PEX13|AT3G08530|VHA-E2|OPS|AT3G09800|CDC48|PIP5K9|AT3G10540|AT3G10550|VPS60.1|AT3G11130|AT3G11402|PP2CA|AT3G12260|AT3G14205|FAB1B|PLDALPHA1|AT3G15920|AT3G15980|AT3G16270|EBP|HCF107|C2|AT3G18410|ACT2|Tic62|SCO2|ARC5|EHD1|AHP1|Tic22-III|AT3G24840|CHUP1|GAPA|CCL|SDH2-1|ATPK7|EMB3123|DEG1|AT3G28430|AT3G28710|AT3G28715|KIN11|ATHP1|AT3G42050|AT3G43220|ATMIN7|NIT2|PHOT1|PTAC16|MAG2|MAG1|AT3G47833|GAMMACAL2|AT3G48860|PSBO2|AT3G50860|ROP1|VPS35C|WNK5|AT3G51670|AT3G51890|CAM9|FTSZ2-2|ATVPS33|PDE329|PAT2|ASNAP2|ATG18D|ASNAP1|CRD1|AT3G58730|TXR1|AT3G59290|GUN4|AT3G60860|AT3G61680|ROC4|AtATG18a|AT3G62790|RANGAP1|PLDBETA2|AT4G01400|ABC1|AGY1|AT4G02620|AT4G02650|PSAD-1|ABP1|ATPC1|CPK21|CPK23|NDB2|PSBQ-2|EHD2|AT4G08520|AT4G09160|CPK4|ATPD|TUF|AT4G11380|PLDGAMMA2|PLDGAMMA3|PLDGAMMA1|AT4G12780|SHM4|PDS3|OASA1|AMSH3|SPK1|PSD1|VPS54|GSNAP|ZAC|PSBQA|NDB3|SPHK2|SPHK1|AT4G23460|VAG2|NdhS|REN1|CHLM|AT4G25940|VATG3|PSD3|ABI1|D6PKL1|EXT-like|VPS26B|NDB1|At4g28556|PSB28|PSAE-1|ATG18B|AT4G31240|AT4G31480|AT4G31490|AT4G32160|AT4G32285|AT4G32760|APM1|FAB1A|Tic22-IV|OST1|AT4G34450|COW1|AT4G34660|CIB22|RAC3|BSK1|AT4G35380|AT4G35410|AKR2|PLDDELTA|RAC6|SFH12|EMB2754|PBRP|APP1|HCF164|NdhM|SHM1|AT4G38200|ROPGEF1|GGR|VAB2|FP6|AT4G39170|SEC14|PnsL4|AT4G40080|UNE18|EXPA9|CTR1|PDK1|NOL|AT5G05010|G18E|SNX1|PGIP1|AT5G06970|SNX2b|GUS2|SNAP29|CI51|NDC1|PI-4KBETA2|AT5G10410|RCI2|RBK1|HK5|AT5G11490|AT5G11710|AT5G12110|AT5G12150|Pnsl5|SFC|GUN5|GNA1|AT5G16880|XPO1A|PSY|PEX19-2|RANGAP2|AT5G19390|GNL2|AT5G20820|AT5G20840|NAC089|ELM1|alpha-ADR|AT5G22780|HCF136|MIND|AT5G24350|PLDALPHA3|PEX4|FC-I|GUS3|AT5G35200|SOS2|RBCS1B|AHP3|GNL1|AT5G39900|SDH2-2|DL1|BKI1|CLH2|RABA1c|RAC2|AT5G46630|AT5G47510|AT5G47710|D6PKL2|AT5G47890|SSA|CLPC1|AT5G51110|AT5G51970|AT5G52840|VPS26A|G18F|FTSZ1-1|D6PK|AT5G56160|PEX5|PSD2|AT5G57200|AT5G57300|TIL|PHOT2|At5g58220|NdhN|SNX2a|PLC5|PLC4|At5g59430|BASL|SNAP33|GUS1|AT5G61880|AGD1|AT5G62575|HIR1|AT5G63640|PSAN|PI-4KBETA1|ANNAT2|SDH2-3|AT5G65370|ATBCAT-5|ZWI|FNR1|GAMMACA3|PSBO1|SDH1-1|At5g67590|ATPA|YCF3|NDHJ|PSBG|ATPE|PB|ACCD|PSAC|NDHI|NDHH|NAD9	3.64e-75	GO.0005737
11	121	GO Process	vesicle-mediated transport	EDA10|AT1G03050|ATG18G|AT1G05020|AT1G08400|ADL6|AT1G10730|KEU|AT1G12470|SNAP30|GN|AT1G14686|AT1G14910|VPS46.1|AT1G20110|AT1G22860|GAMMA-ADR|AT1G25240|AT1G30630|AT1G33340|SEC3A|AT1G47830|delta-ADR|HIT1|AT1G50970|AT1G52360|ATG18H|AP3M|DL3|AT1G60070|VPS34|HAP13|AT1G60970|AT1G62020|AT1G68110|POK|AT1G71300|VPS46.2|VPS35B|VPS45|AT1G79990|AT2G01600|VPS11|AP19|VPS35A|AT2G20760|AT2G20790|AT2G21390|AT2G25430|GRV2|SKD1|ATZW10|AT2G34840|VCL1|AT2G38410|CLC2|AT2G42700|AT3G08530|AT3G09800|AT3G11130|AT3G11402|FAB1B|AT3G15980|AT3G16270|EHD1|AT3G28430|ATMIN7|MAG2|MAG1|AT3G50860|VPS35C|AT3G51890|ATVPS33|PAT2|ASNAP2|ASNAP1|AT3G60860|AT4G01400|AT4G02650|EHD2|AT4G08520|AT4G11380|AT4G12780|AMSH3|SPK1|VPS54|GSNAP|AT4G23460|AT4G25940|EXT-like|VPS26B|AT4G31480|AT4G31490|AT4G32285|FAB1A|AT4G34450|AT4G34660|AT4G35410|EMB2754|AT4G40080|AT5G05010|SNX1|SNX2b|SNAP29|AT5G10410|AT5G11490|SFC|GNL2|alpha-ADR|AT5G22780|AT5G24350|AT5G35200|GNL1|DL1|AT5G46630|VPS26A|G18F|AT5G57200|SNX2a|SNAP33|AT5G65370	1.78e-73	GO.0016192
12	448	GO Component	cytoplasmic part	EDA10|SBI1|HFR1|AT1G03050|PSAD-2|ATG18G|PSB27|AT1G04300|AT1G05020|NTMC2T2.1|CRTISO|NDA1|AT1G08400|SDH6|NPQ1|ADL6|AT1G10730|KEU|AT1G12470|DET3|AT1G13230|GN|PnsL2|AT1G14686|AT1G14910|ATPC2|PnsB1|AT1G17340|VPS46.1|DHAR1|GAMMACA1|AT1G19650|FNR2|AT1G20110|VAB3|DRT112|DPMS1|SECA2|PATL2|ATSAC1|AT1G22860|LPR1|GAMMA-ADR|AT1G25240|TLP10|PEX7|CIPK23|AT1G30630|AT1G30690|AT1G33340|CDPK2|ANNAT1|GAPB|CH1|GAMMACA2|SDH5|SEC3A|AGO1|delta-ADR|SCD1|AT1G49140|PI4KA1|HIT1|GDC1|AT1G50970|AT1G51040|AT1G52360|PLDALPHA2|LysoPL2|CKS|TLP7|ATG18H|ZKT|AT1G55690|AP3M|HEMA1|DL3|AT1G60070|AT1G60420|VPS34|HAP13|AT1G60970|AT1G62020|VHA-E3|AT1G64460|PnsB2|PTAC4|RBCS1A|LINC1|AT1G68110|ARG1|AT1G69840|BCA4|LPR2|POK|AT1G71300|ERO1|VPS46.2|AT1G74470|NdhO|ARC3|AT1G75370|ARAC5|VPS35B|VAB1|PETE1|AT1G76200|VPS45|AT1G77460|VHA-A|PSBR|NUA|TED3|AT1G79990|AT2G01540|AT2G01600|AT2G01690|PQL3|AT2G02050|AT2G03690|VPS11|PGR5|AT2G16380|AP19|AKR2B|VPS35A|ARAC1|AT2G18180|TLP2|SDH1-2|PSAE-2|AT2G20760|AT2G20790|NDB4|SULA|AT2G21390|AT2G21520|SFH3|GRP7|CSI1|GEM|AT2G24020|Phox1|AT2G25350|AT2G25430|GPA1|PEX10|GRV2|SKD1|NDA2|FC-II|COQ3|ATZW10|ATP3|PID|AT2G34840|FTSZ2-1|VCL1|CAC3|AT2G38410|ANNAT3|ERO2|PnsL1|EXPA4|CLC2|ATG18C|AT2G42700|AT2G43160|AT2G43850|GCP1|CPFTSY|SDH8|PI4KG4|CAO|AT2G47690|TLP3|DEG2|VDAC1|VMA10|PnsL3|CA1|AT3G03070|AT3G03100|LCAT3|PEX19-1|LON4|LACS6|PEX13|AT3G08530|VHA-E2|OPS|AT3G09800|CDC48|PIP5K9|AT3G10550|VPS60.1|AT3G11130|AT3G11402|PP2CA|AT3G12260|AT3G14205|FAB1B|PLDALPHA1|AT3G15920|AT3G15980|AT3G16270|HCF107|C2|AT3G18410|Tic62|SCO2|ARC5|EHD1|AHP1|Tic22-III|AT3G24840|CHUP1|GAPA|CCL|SDH2-1|EMB3123|DEG1|AT3G28430|AT3G28710|AT3G28715|ATHP1|AT3G42050|AT3G43220|ATMIN7|NIT2|PHOT1|PTAC16|MAG2|MAG1|AT3G47833|GAMMACAL2|AT3G48860|PSBO2|AT3G50860|ROP1|VPS35C|WNK5|AT3G51890|CAM9|FTSZ2-2|ATVPS33|PDE329|PAT2|ASNAP2|ATG18D|ASNAP1|CRD1|AT3G58730|TXR1|AT3G59290|GUN4|AT3G60860|AT3G61680|ROC4|AtATG18a|AT3G62790|RANGAP1|AT4G01400|ABC1|AGY1|AT4G02620|AT4G02650|PSAD-1|ABP1|ATPC1|NDB2|PSBQ-2|EHD2|AT4G08520|AT4G09160|CPK4|ATPD|TUF|AT4G11380|PLDGAMMA2|AT4G12780|SHM4|PDS3|OASA1|AMSH3|SPK1|PSD1|VPS54|GSNAP|ZAC|PSBQA|NDB3|SPHK2|SPHK1|AT4G23460|VAG2|NdhS|REN1|CHLM|AT4G25940|VATG3|PSD3|EXT-like|VPS26B|NDB1|PSB28|PSAE-1|ATG18B|AT4G31480|AT4G31490|AT4G32160|AT4G32285|APM1|FAB1A|Tic22-IV|OST1|AT4G34450|COW1|AT4G34660|CIB22|BSK1|AT4G35380|AT4G35410|AKR2|PLDDELTA|SFH12|EMB2754|PBRP|APP1|HCF164|NdhM|SHM1|AT4G38200|ROPGEF1|GGR|VAB2|AT4G39170|SEC14|PnsL4|AT4G40080|UNE18|EXPA9|CTR1|NOL|AT5G05010|G18E|SNX1|PGIP1|SNX2b|GUS2|CI51|NDC1|PI-4KBETA2|AT5G10410|RCI2|RBK1|HK5|AT5G11490|AT5G11710|AT5G12110|Pnsl5|SFC|GUN5|GNA1|AT5G16880|XPO1A|PSY|PEX19-2|RANGAP2|AT5G19390|GNL2|AT5G20840|NAC089|ELM1|alpha-ADR|AT5G22780|HCF136|MIND|AT5G24350|PLDALPHA3|PEX4|FC-I|GUS3|AT5G35200|SOS2|RBCS1B|AHP3|GNL1|AT5G39900|SDH2-2|DL1|BKI1|CLH2|RABA1c|AT5G46630|AT5G47510|AT5G47710|AT5G47890|SSA|CLPC1|AT5G51110|AT5G51970|AT5G52840|VPS26A|G18F|FTSZ1-1|AT5G56160|PEX5|PSD2|AT5G57200|AT5G57300|TIL|PHOT2|At5g58220|NdhN|SNX2a|PLC5|PLC4|BASL|SNAP33|GUS1|AT5G61880|AGD1|AT5G62575|HIR1|PSAN|PI-4KBETA1|ANNAT2|SDH2-3|AT5G65370|ATBCAT-5|ZWI|FNR1|GAMMACA3|PSBO1|SDH1-1|At5g67590|ATPA|YCF3|NDHJ|PSBG|ATPE|PB|ACCD|PSAC|NDHI|NDHH|NAD9	7.16e-73	GO.0044444
13	365	GO Component	organelle part	EDA10|PSAD-2|ATG18G|PSB27|CRTISO|NDA1|AT1G08400|SDH6|NPQ1|ADL6|AT1G10730|AT1G12470|DET3|LINC2|GN|PnsL2|ATPC2|PnsB1|AT1G17340|VPS46.1|DHAR1|GAMMACA1|AT1G19650|FNR2|ROP2|AT1G20110|VAB3|DRT112|DPMS1|SECA2|ATSAC1|AT1G22860|LPR1|GAMMA-ADR|PEX7|AT1G29500|AT1G30630|RCD1|NUP160|ANNAT1|GAPB|CH1|GAMMACA2|SDH5|delta-ADR|AT1G49140|HIT1|GDC1|AT1G50970|AT1G52360|PLDALPHA2|CKS|ATG18H|ZKT|AT1G55690|AP3M|HEMA1|DL3|AT1G60070|HAP13|AT1G60970|AT1G62020|VHA-E3|PnsB2|PTAC4|RBCS1A|LINC1|ARG1|LINC3|AT1G69840|BCA4|LPR2|POK|AT1G71300|ERO1|VPS46.2|AT1G74470|NdhO|ARC3|AT1G75370|ARAC5|VPS35B|VAB1|PETE1|AT1G76200|VPS45|AT1G77460|VHA-A|PSBR|NUA|TED3|AT1G79990|SAR3|AT2G01690|PQL3|AT2G02050|AT2G03690|VPS11|PGR5|AT2G16380|AP19|AKR2B|VPS35A|ARAC1|AT2G18180|SDH1-2|PSAE-2|AT2G20760|AT2G20790|NDB4|SULA|AT2G21390|AT2G21520|SFH3|CSI1|AT2G24020|Phox1|AT2G25350|GPA1|PEX10|GRV2|SKD1|NDA2|FC-II|COQ3|ATZW10|ATP3|AT2G34840|FTSZ2-1|VCL1|CAC3|AT2G38410|ERO2|PnsL1|BIK1|CLC2|ATG18C|AT2G42700|AT2G43160|AT2G43850|GCP1|CPFTSY|SDH8|CAO|AT2G47690|TLP3|DEG2|VDAC1|VMA10|PnsL3|CA1|AT3G03070|AT3G03100|XPO1B|LCAT3|PEX19-1|LON4|LACS6|PEX13|AT3G08530|VHA-E2|AT3G09800|CDC48|AT3G10550|VPS60.1|AT3G11130|AT3G11402|AT3G12260|AT3G14205|FAB1B|PLDALPHA1|AT3G15920|AT3G15980|AT3G16270|HCF107|AT3G18410|Tic62|SCO2|ARC5|EHD1|Tic22-III|AT3G24840|CHUP1|GAPA|CCL|SDH2-1|EMB3123|DEG1|AT3G28430|AT3G28710|AT3G28715|AT3G42050|AT3G43220|ATMIN7|PTAC16|MAG2|MAG1|AT3G47833|GAMMACAL2|PSBO2|AT3G50860|ROP1|VPS35C|AT3G51890|FTSZ2-2|ATVPS33|PDE329|PAT2|ASNAP2|ATG18D|ASNAP1|CRD1|AT3G58730|TXR1|GUN4|AT3G61680|ROC4|AtATG18a|AT3G62790|RANGAP1|AT4G01400|ABC1|AGY1|AT4G02620|PSAD-1|ABP1|ATPC1|NDB2|PSBQ-2|EHD2|AT4G08520|ATPD|TUF|AT4G11380|PDS3|OASA1|ESD4|AMSH3|SPK1|PSD1|VPS54|GSNAP|PSBQA|NDB3|SPHK2|SPHK1|AT4G23460|VAG2|NdhS|CHLM|VATG3|PSD3|EXT-like|VPS26B|NDB1|PSB28|PSAE-1|ATG18B|AT4G31480|AT4G31490|AT4G32160|APM1|FAB1A|Tic22-IV|AT4G34450|COW1|AT4G34660|CIB22|RAC3|AT4G35380|AT4G35410|AKR2|SFH12|EMB2754|PBRP|APP1|HCF164|NdhM|SHM1|GGR|VAB2|FP6|AT4G39170|SEC14|PnsL4|CTR1|NOL|AT5G05010|G18E|SNX1|SNX2b|GUS2|CI51|NDC1|PI-4KBETA2|AT5G11490|AT5G11710|Pnsl5|GUN5|GNA1|XPO1A|PSY|PEX19-2|RANGAP2|AT5G19390|GNL2|AT5G20840|ELM1|HCF136|MIND|AT5G24350|PEX4|FC-I|GUS3|SOS2|RBCS1B|GNL1|AT5G39900|SDH2-2|DL1|CLH2|AT5G47510|D6PKL2|AT5G47890|SSA|CLPC1|AT5G51110|AT5G51970|AT5G52840|VPS26A|G18F|FTSZ1-1|AT5G56160|PEX5|PSD2|AT5G57300|TIL|NdhN|SNX2a|At5g59430|GUS1|AT5G61880|AT5G62575|HIR1|PSAN|PI-4KBETA1|SDH2-3|ATBCAT-5|ZWI|FNR1|GAMMACA3|PSBO1|SDH1-1|At5g67590|ATPA|YCF3|NDHJ|PSBG|ATPE|PB|ACCD|PSAC|NDHI|NDHH|NAD9	2.26e-70	GO.0044422
14	362	GO Component	intracellular organelle part	EDA10|PSAD-2|ATG18G|PSB27|CRTISO|NDA1|AT1G08400|SDH6|NPQ1|ADL6|AT1G10730|AT1G12470|DET3|LINC2|GN|PnsL2|ATPC2|PnsB1|AT1G17340|VPS46.1|DHAR1|GAMMACA1|AT1G19650|FNR2|ROP2|AT1G20110|VAB3|DRT112|DPMS1|SECA2|ATSAC1|AT1G22860|LPR1|GAMMA-ADR|PEX7|AT1G29500|AT1G30630|RCD1|NUP160|ANNAT1|GAPB|CH1|GAMMACA2|SDH5|delta-ADR|AT1G49140|HIT1|GDC1|AT1G50970|AT1G52360|PLDALPHA2|CKS|ATG18H|ZKT|AT1G55690|AP3M|HEMA1|DL3|AT1G60070|HAP13|AT1G60970|AT1G62020|VHA-E3|PnsB2|PTAC4|RBCS1A|LINC1|ARG1|LINC3|AT1G69840|BCA4|LPR2|POK|AT1G71300|ERO1|VPS46.2|AT1G74470|NdhO|ARC3|AT1G75370|ARAC5|VPS35B|VAB1|PETE1|AT1G76200|VPS45|AT1G77460|VHA-A|PSBR|NUA|TED3|AT1G79990|SAR3|AT2G01690|PQL3|AT2G02050|AT2G03690|VPS11|PGR5|AT2G16380|AP19|AKR2B|VPS35A|ARAC1|AT2G18180|SDH1-2|PSAE-2|AT2G20760|AT2G20790|NDB4|SULA|AT2G21390|AT2G21520|SFH3|CSI1|AT2G24020|Phox1|AT2G25350|GPA1|PEX10|GRV2|SKD1|NDA2|FC-II|COQ3|ATZW10|ATP3|AT2G34840|FTSZ2-1|VCL1|CAC3|AT2G38410|ERO2|PnsL1|BIK1|CLC2|ATG18C|AT2G42700|AT2G43160|AT2G43850|GCP1|CPFTSY|SDH8|CAO|AT2G47690|TLP3|DEG2|VDAC1|VMA10|PnsL3|CA1|AT3G03070|AT3G03100|XPO1B|PEX19-1|LON4|LACS6|PEX13|AT3G08530|VHA-E2|AT3G09800|CDC48|AT3G10550|VPS60.1|AT3G11130|AT3G11402|AT3G12260|AT3G14205|FAB1B|PLDALPHA1|AT3G15920|AT3G15980|AT3G16270|HCF107|AT3G18410|Tic62|SCO2|ARC5|EHD1|Tic22-III|AT3G24840|CHUP1|GAPA|CCL|SDH2-1|EMB3123|DEG1|AT3G28430|AT3G28710|AT3G28715|AT3G42050|AT3G43220|ATMIN7|PTAC16|MAG2|MAG1|AT3G47833|GAMMACAL2|PSBO2|AT3G50860|ROP1|VPS35C|AT3G51890|FTSZ2-2|ATVPS33|PDE329|PAT2|ASNAP2|ATG18D|ASNAP1|CRD1|AT3G58730|TXR1|GUN4|AT3G61680|ROC4|AtATG18a|AT3G62790|RANGAP1|AT4G01400|ABC1|AGY1|AT4G02620|PSAD-1|ABP1|ATPC1|NDB2|PSBQ-2|EHD2|AT4G08520|ATPD|TUF|AT4G11380|PDS3|OASA1|ESD4|AMSH3|SPK1|PSD1|VPS54|GSNAP|PSBQA|NDB3|SPHK2|SPHK1|AT4G23460|VAG2|NdhS|CHLM|VATG3|PSD3|EXT-like|VPS26B|NDB1|PSB28|PSAE-1|ATG18B|AT4G31480|AT4G31490|AT4G32160|FAB1A|Tic22-IV|AT4G34450|COW1|AT4G34660|CIB22|RAC3|AT4G35380|AT4G35410|AKR2|SFH12|EMB2754|PBRP|HCF164|NdhM|SHM1|GGR|VAB2|FP6|AT4G39170|SEC14|PnsL4|CTR1|NOL|AT5G05010|G18E|SNX1|SNX2b|GUS2|CI51|NDC1|PI-4KBETA2|AT5G11490|AT5G11710|Pnsl5|GUN5|GNA1|XPO1A|PSY|PEX19-2|RANGAP2|AT5G19390|GNL2|AT5G20840|ELM1|HCF136|MIND|AT5G24350|PEX4|FC-I|GUS3|SOS2|RBCS1B|GNL1|AT5G39900|SDH2-2|DL1|CLH2|AT5G47510|D6PKL2|AT5G47890|SSA|CLPC1|AT5G51110|AT5G51970|AT5G52840|VPS26A|G18F|FTSZ1-1|AT5G56160|PEX5|PSD2|AT5G57300|TIL|NdhN|SNX2a|At5g59430|GUS1|AT5G61880|AT5G62575|HIR1|PSAN|PI-4KBETA1|SDH2-3|ATBCAT-5|ZWI|FNR1|GAMMACA3|PSBO1|SDH1-1|At5g67590|ATPA|YCF3|NDHJ|PSBG|ATPE|PB|ACCD|PSAC|NDHI|NDHH|NAD9	5.45e-69	GO.0044446
15	249	GO Process	establishment of localization	EDA10|AT1G03050|ATG18G|AT1G05020|NTMC2T2.1|AT1G06210|AT1G08400|ADL6|AT1G10730|KEU|AT1G12470|DET3|ORP1D|SNAP30|GN|AT1G14686|AT1G14910|ATPC2|VPS46.1|DHAR1|AT1G19650|AT1G20110|VAB3|AT1G21380|SECA2|AT1G22860|GAMMA-ADR|AT1G25240|PEX7|AT1G29420|AT1G29430|SAUR63|AT1G29450|AT1G29460|AT1G29490|AT1G29500|SAUR68|CIPK23|AT1G30630|AT1G33340|NUP160|ANNAT1|SEC3A|AT1G47830|delta-ADR|HIT1|GDC1|AT1G50970|AT1G52360|ATG18H|AT1G55690|AP3M|DL3|AT1G60070|VPS34|HAP13|AT1G60970|AT1G62020|ABCI1|VHA-E3|AT1G68110|POK|AT1G71300|VPS46.2|AT1G75370|VPS35B|VAB1|AT1G76970|VPS45|VHA-A|NUA|TED3|AT1G79990|SAR3|AT2G01600|VPS11|AT2G16380|AP19|AKR2B|VPS35A|AT2G18180|AT2G20760|AT2G20790|AT2G21390|AT2G21520|SFH3|GRP7|AT2G24020|AT2G25350|AT2G25430|PEX10|GRV2|SKD1|ORP1A|ATZW10|ATP3|PID|AT2G34840|VCL1|AT2G38410|CLC2|ATG18C|AT2G42700|AT2G43160|CPFTSY|CAO|VDAC1|VMA10|XPO1B|PEX19-1|PEX13|AT3G08530|VHA-E2|AT3G08790|OPS|AT3G09800|CDC48|VPS60.1|AT3G11130|AT3G11402|FAB1B|AT3G15920|AT3G15980|AT3G16270|Tic62|EHD1|Tic22-III|AT3G24840|CHUP1|ATPK7|AT3G28430|AT3G28710|AT3G28715|AT3G42050|ATMIN7|PHOT1|MAG2|MAG1|AT3G50860|ROP1|VPS35C|AT3G51890|ATVPS33|PAT2|ASNAP2|ATG18D|ASNAP1|AT3G58730|TXR1|AT3G59290|AT3G60860|AT3G61680|AtATG18a|RANGAP1|AT4G01400|AGY1|AT4G02620|AT4G02650|ATPC1|EHD2|ORP1C|AT4G08520|ATPD|TUF|AT4G11380|ORP2B|AT4G12780|AMSH3|SPK1|VPS54|GSNAP|ZAC|ORP2A|AT4G23460|VAG2|AT4G25940|VATG3|D6PKL1|EXT-like|VPS26B|ATG18B|AT4G31480|AT4G31490|AT4G32160|AT4G32285|AT4G32760|APM1|FAB1A|Tic22-IV|AT4G34450|COW1|AT4G34660|AT4G35380|AT4G35410|SFH12|EMB2754|APP1|AT4G38200|VAB2|FP6|AT4G39170|SEC14|AT4G40080|AT5G01760|UNE18|AT5G05010|G18E|SNX1|SNX2b|SNAP29|AT5G10410|SYTD|AT5G11490|AT5G11710|SFC|RIC4|AT5G16880|XPO1A|PEX19-2|RANGAP2|GNL2|alpha-ADR|AT5G22780|AT5G24350|PEX4|AT5G35200|GNL1|DL1|RABA1c|AT5G46630|AT5G47510|D6PKL2|CLPC1|VPS26A|G18F|FTSZ1-1|AT5G56160|PEX5|AT5G57200|PHOT2|SNX2a|SNAP33|AT5G61880|AT5G63640|ANNAT2|AT5G65370|ATPA|ATPE|PB	1.03e-67	GO.0051234
16	251	GO Process	localization	EDA10|AT1G03050|ATG18G|AT1G05020|NTMC2T2.1|AT1G06210|AT1G08400|ADL6|AT1G10730|KEU|AT1G12470|DET3|ORP1D|SNAP30|GN|AT1G14686|AT1G14910|ATPC2|VPS46.1|DHAR1|AT1G19650|AT1G20110|VAB3|AT1G21380|SECA2|AT1G22860|GAMMA-ADR|AT1G25240|PEX7|AT1G29420|AT1G29430|SAUR63|AT1G29450|AT1G29460|AT1G29490|AT1G29500|SAUR68|CIPK23|AT1G30630|AT1G33340|NUP160|ANNAT1|SEC3A|AT1G47830|delta-ADR|HIT1|GDC1|AT1G50970|AT1G52360|ATG18H|AT1G55690|AP3M|DL3|AT1G60070|VPS34|HAP13|AT1G60970|AT1G62020|ABCI1|VHA-E3|AT1G68110|POK|AT1G71300|VPS46.2|AT1G75370|VPS35B|VAB1|AT1G76970|VPS45|AT1G77460|VHA-A|NUA|TED3|AT1G79990|SAR3|AT2G01600|VPS11|AT2G16380|AP19|AKR2B|VPS35A|AT2G18180|AT2G20760|AT2G20790|AT2G21390|AT2G21520|SFH3|GRP7|CSI1|AT2G24020|AT2G25350|AT2G25430|PEX10|GRV2|SKD1|ORP1A|ATZW10|ATP3|PID|AT2G34840|VCL1|AT2G38410|CLC2|ATG18C|AT2G42700|AT2G43160|CPFTSY|CAO|VDAC1|VMA10|XPO1B|PEX19-1|PEX13|AT3G08530|VHA-E2|AT3G08790|OPS|AT3G09800|CDC48|VPS60.1|AT3G11130|AT3G11402|FAB1B|AT3G15920|AT3G15980|AT3G16270|Tic62|EHD1|Tic22-III|AT3G24840|CHUP1|ATPK7|AT3G28430|AT3G28710|AT3G28715|AT3G42050|ATMIN7|PHOT1|MAG2|MAG1|AT3G50860|ROP1|VPS35C|AT3G51890|ATVPS33|PAT2|ASNAP2|ATG18D|ASNAP1|AT3G58730|TXR1|AT3G59290|AT3G60860|AT3G61680|AtATG18a|RANGAP1|AT4G01400|AGY1|AT4G02620|AT4G02650|ATPC1|EHD2|ORP1C|AT4G08520|ATPD|TUF|AT4G11380|ORP2B|AT4G12780|AMSH3|SPK1|VPS54|GSNAP|ZAC|ORP2A|AT4G23460|VAG2|AT4G25940|VATG3|D6PKL1|EXT-like|VPS26B|ATG18B|AT4G31480|AT4G31490|AT4G32160|AT4G32285|AT4G32760|APM1|FAB1A|Tic22-IV|AT4G34450|COW1|AT4G34660|AT4G35380|AT4G35410|SFH12|EMB2754|APP1|AT4G38200|VAB2|FP6|AT4G39170|SEC14|AT4G40080|AT5G01760|UNE18|AT5G05010|G18E|SNX1|SNX2b|SNAP29|AT5G10410|SYTD|AT5G11490|AT5G11710|SFC|RIC4|AT5G16880|XPO1A|PEX19-2|RANGAP2|GNL2|alpha-ADR|AT5G22780|AT5G24350|PEX4|AT5G35200|GNL1|DL1|RABA1c|AT5G46630|AT5G47510|D6PKL2|CLPC1|VPS26A|G18F|FTSZ1-1|AT5G56160|PEX5|AT5G57200|PHOT2|SNX2a|SNAP33|AT5G61880|AT5G63640|ANNAT2|AT5G65370|ATPA|ATPE|PB	2.36e-66	GO.0051179
17	235	UniProt Keywords	Transport	EDA10|ATG18G|AT1G05020|NTMC2T2.1|AT1G05520|AT1G06210|AT1G08400|AT1G10730|KEU|AT1G12470|DET3|ORP1D|SNAP30|GN|PnsL2|ATPC2|PnsB1|VPS46.1|DHAR1|AT1G19650|FNR2|AT1G20110|VAB3|DRT112|AT1G21380|SECA2|PATL2|AT1G22860|GAMMA-ADR|PEX7|CIPK23|AT1G30630|AT1G30690|AT1G31780|NUP160|SEC3A|AT1G47830|delta-ADR|AT1G49140|HIT1|GDC1|AT1G50970|AT1G52360|ATG18H|AT1G55690|AP3M|AT1G60070|HAP13|AT1G60970|AT1G62020|ABCI1|VHA-E3|PnsB2|POK|AT1G71300|AT1G72160|ERO1|VPS46.2|NdhO|AT1G75370|VPS35B|VAB1|PETE1|AT1G76200|AT1G76970|VPS45|VHA-A|NUA|AT1G79990|SAR3|AT2G02050|PGR5|AT2G16380|AP19|VPS35A|AT2G18180|SDH1-2|AT2G20790|AT2G21390|AT2G21520|SFH3|AT2G21630|AT2G25350|GRV2|SKD1|ORP1A|ATZW10|ATP3|AT2G34840|AT2G38410|ERO2|PnsL1|ATG18C|AT2G42700|AT2G43160|AT2G47690|VDAC1|VMA10|PnsL3|AT3G03070|AT3G03100|XPO1B|PEX19-1|PEX13|VHA-E2|AT3G08790|AT3G09800|CDC48|VPS60.1|AT3G12260|AT3G15920|AT3G15980|AT3G18410|Tic62|AT3G23660|Tic22-III|AT3G24840|SDH2-1|AT3G28710|AT3G28715|AT3G42050|ATMIN7|MAG2|MAG1|AT3G50860|VPS35C|AT3G51670|PAT2|ASNAP2|ATG18D|ASNAP1|AT3G58730|TXR1|AT3G59290|AT3G60860|AT3G60950|NTMC2T4|AtATG18a|AT3G62790|AT4G01400|AGY1|AT4G01810|AT4G02620|ATPC1|ORP1C|AT4G08520|AT4G09160|ATPD|TUF|AT4G11380|ORP2B|AT4G14160|AMSH3|VPS54|GSNAP|ORP2A|AT4G23460|VAG2|NdhS|VATG3|EXT-like|AT4G26965|VPS26B|ATG18B|AT4G31480|AT4G31490|AT4G32160|AT4G32760|Tic22-IV|AT4G34450|COW1|CIB22|AT4G35380|AT4G35410|SFH12|EMB2754|HCF164|NdhM|AT4G38200|VAB2|AT4G39170|SEC14|PnsL4|AT5G01760|UNE18|AT5G05010|G18E|SNX1|SNX2b|SNAP29|CI51|SYTD|AT5G11490|AT5G11710|AT5G11980|Pnsl5|AT5G16880|XPO1A|PEX19-2|GNL2|alpha-ADR|AT5G22780|AT5G24350|PEX4|GNL1|SDH2-2|AT5G43670|RABA1c|AT5G46630|AT5G47510|AT5G47890|CLPC1|AT5G52840|VPS26A|G18F|AT5G56160|PEX5|NdhN|SNX2a|SNAP33|AT5G61880|AGD1|AT5G63640|SDH2-3|FNR1|SDH1-1|At5g67590|ATPA|NDHJ|PSBG|ATPE|PB|PSAC|NDHH|NAD9	5.86e-66	KW-0813
18	243	GO Process	transport	EDA10|AT1G03050|ATG18G|AT1G05020|NTMC2T2.1|AT1G06210|AT1G08400|ADL6|AT1G10730|KEU|AT1G12470|DET3|ORP1D|SNAP30|GN|AT1G14686|AT1G14910|ATPC2|VPS46.1|DHAR1|AT1G19650|AT1G20110|VAB3|AT1G21380|SECA2|AT1G22860|GAMMA-ADR|AT1G25240|PEX7|AT1G29420|AT1G29430|SAUR63|AT1G29450|AT1G29460|AT1G29490|AT1G29500|SAUR68|CIPK23|AT1G30630|AT1G33340|NUP160|ANNAT1|SEC3A|AT1G47830|delta-ADR|HIT1|GDC1|AT1G50970|AT1G52360|ATG18H|AT1G55690|AP3M|DL3|AT1G60070|VPS34|HAP13|AT1G60970|AT1G62020|ABCI1|VHA-E3|AT1G68110|POK|AT1G71300|VPS46.2|AT1G75370|VPS35B|VAB1|AT1G76970|VPS45|VHA-A|NUA|TED3|AT1G79990|SAR3|AT2G01600|VPS11|AT2G16380|AP19|AKR2B|VPS35A|AT2G18180|AT2G20760|AT2G20790|AT2G21390|AT2G21520|SFH3|GRP7|AT2G24020|AT2G25350|AT2G25430|PEX10|GRV2|SKD1|ORP1A|ATZW10|ATP3|PID|AT2G34840|VCL1|AT2G38410|CLC2|ATG18C|AT2G42700|AT2G43160|CPFTSY|CAO|VDAC1|VMA10|XPO1B|PEX19-1|PEX13|AT3G08530|VHA-E2|AT3G08790|OPS|AT3G09800|CDC48|VPS60.1|AT3G11130|AT3G11402|FAB1B|AT3G15920|AT3G15980|AT3G16270|Tic62|EHD1|Tic22-III|AT3G24840|ATPK7|AT3G28430|AT3G28710|AT3G28715|AT3G42050|ATMIN7|MAG2|MAG1|AT3G50860|VPS35C|AT3G51890|ATVPS33|PAT2|ASNAP2|ATG18D|ASNAP1|AT3G58730|TXR1|AT3G59290|AT3G60860|AT3G61680|AtATG18a|RANGAP1|AT4G01400|AGY1|AT4G02620|AT4G02650|ATPC1|EHD2|ORP1C|AT4G08520|ATPD|TUF|AT4G11380|ORP2B|AT4G12780|AMSH3|SPK1|VPS54|GSNAP|ZAC|ORP2A|AT4G23460|VAG2|AT4G25940|VATG3|D6PKL1|EXT-like|VPS26B|ATG18B|AT4G31480|AT4G31490|AT4G32160|AT4G32285|AT4G32760|APM1|FAB1A|Tic22-IV|AT4G34450|COW1|AT4G34660|AT4G35380|AT4G35410|SFH12|EMB2754|APP1|AT4G38200|VAB2|FP6|AT4G39170|SEC14|AT4G40080|AT5G01760|UNE18|AT5G05010|G18E|SNX1|SNX2b|SNAP29|AT5G10410|SYTD|AT5G11490|AT5G11710|SFC|AT5G16880|XPO1A|PEX19-2|RANGAP2|GNL2|alpha-ADR|AT5G22780|AT5G24350|PEX4|AT5G35200|GNL1|DL1|RABA1c|AT5G46630|AT5G47510|D6PKL2|CLPC1|VPS26A|G18F|AT5G56160|PEX5|AT5G57200|SNX2a|SNAP33|AT5G61880|AT5G63640|ANNAT2|AT5G65370|ATPA|ATPE|PB	4.28e-65	GO.0006810
19	157	GO Process	nitrogen compound transport	EDA10|ATG18G|AT1G05020|AT1G06210|AT1G08400|AT1G10730|KEU|AT1G12470|SNAP30|GN|VPS46.1|AT1G19650|AT1G20110|AT1G21380|SECA2|AT1G22860|GAMMA-ADR|PEX7|AT1G30630|NUP160|AT1G47830|delta-ADR|HIT1|GDC1|AT1G50970|AT1G52360|ATG18H|AT1G55690|AP3M|AT1G60070|HAP13|AT1G60970|AT1G62020|ABCI1|POK|AT1G71300|VPS46.2|AT1G75370|VPS35B|AT1G76970|VPS45|NUA|TED3|AT1G79990|SAR3|VPS11|AT2G16380|AP19|AKR2B|VPS35A|AT2G18180|AT2G20760|AT2G20790|AT2G21390|AT2G21520|SFH3|GRP7|AT2G24020|AT2G25350|PEX10|GRV2|SKD1|ATZW10|AT2G34840|VCL1|AT2G38410|CLC2|ATG18C|AT2G42700|AT2G43160|CPFTSY|CAO|XPO1B|PEX19-1|PEX13|AT3G08530|AT3G08790|AT3G09800|CDC48|VPS60.1|AT3G11130|AT3G15920|AT3G15980|AT3G16270|Tic62|Tic22-III|AT3G24840|ATMIN7|MAG2|MAG1|AT3G50860|VPS35C|AT3G51890|PAT2|ASNAP2|ATG18D|ASNAP1|TXR1|AT3G59290|AT3G60860|AtATG18a|RANGAP1|AT4G01400|AGY1|AT4G08520|AT4G11380|AMSH3|VPS54|GSNAP|ZAC|AT4G23460|EXT-like|VPS26B|ATG18B|AT4G31480|AT4G31490|AT4G32160|AT4G32760|Tic22-IV|AT4G34450|COW1|AT4G35380|AT4G35410|SFH12|EMB2754|AT4G38200|AT4G39170|SEC14|AT5G01760|AT5G05010|G18E|SNX1|SNX2b|SNAP29|AT5G11490|AT5G11710|AT5G16880|XPO1A|PEX19-2|GNL2|alpha-ADR|AT5G22780|AT5G24350|PEX4|GNL1|RABA1c|AT5G46630|AT5G47510|CLPC1|VPS26A|G18F|AT5G56160|PEX5|SNX2a|SNAP33|AT5G61880|AT5G63640	2.71e-62	GO.0071705
20	92	GO Function	lipid binding	AT1G03050|AT1G05020|NTMC2T2.1|BON3|ADL6|ORP1D|AT1G14686|AT1G14910|TLP8|PATL2|AT1G23140|AT1G25240|TLP10|AT1G30690|AT1G33340|ANNAT1|TLP5|TLP6|SEC3A|AT1G48590|PI4KA1|TLP7|AT1G66360|ANN5|AT1G68110|AT1G70790|EHB1|AT1G70810|AT1G72160|AT1G73580|TULP1|PRAF1|AT2G01540|AT2G01600|AKR2B|TLP2|AT2G25350|AT2G25430|PH1|ORP1A|ANNAT4|ANNAT3|ATG18C|PLDBETA1|AT2G43160|TLP3|TLP9|PLDALPHA1|AT3G15920|C2|AT3G51670|ATG18D|BAP1|AtATG18a|AT4G02650|ORP1C|AT4G09160|PLDGAMMA1|ORP2B|ZAC|SPHK2|ORP2A|AT4G25940|ATG18B|AT4G32160|AT4G32285|AKR2|AT4G40080|UNE18|PDK1|G18E|SNX1|SNX2b|BON2|ANN6|ANNAT7|AT5G10410|SYTD|ANNAT8|SFC|TLP11|alpha-ADR|AT5G22780|AT5G35200|AT5G37740|AT5G46630|AT5G47710|D6PK|AT5G57200|SNX2a|ANNAT2|AT5G65370	1.46e-61	GO.0008289
21	73	GO Function	phospholipid binding	AT1G03050|AT1G05020|BON3|AT1G14686|AT1G14910|TLP8|AT1G23140|AT1G25240|TLP10|AT1G33340|ANNAT1|TLP5|TLP6|SEC3A|AT1G48590|PI4KA1|TLP7|AT1G66360|ANN5|AT1G68110|AT1G70790|EHB1|AT1G70810|AT1G73580|TULP1|PRAF1|AT2G01540|AT2G01600|TLP2|AT2G25350|AT2G25430|PH1|ANNAT4|ANNAT3|ATG18C|PLDBETA1|AT2G43160|TLP3|TLP9|PLDALPHA1|AT3G15920|C2|ATG18D|BAP1|AtATG18a|AT4G02650|PLDGAMMA1|ZAC|SPHK2|AT4G25940|ATG18B|AT4G32160|AT4G32285|AT4G40080|PDK1|G18E|SNX1|SNX2b|BON2|ANN6|ANNAT7|AT5G10410|ANNAT8|SFC|TLP11|AT5G35200|AT5G37740|AT5G47710|D6PK|AT5G57200|SNX2a|ANNAT2|AT5G65370	2.12e-61	GO.0005543
22	168	GO Process	organic substance transport	EDA10|ATG18G|AT1G05020|NTMC2T2.1|AT1G06210|AT1G08400|AT1G10730|KEU|AT1G12470|ORP1D|SNAP30|GN|VPS46.1|AT1G19650|AT1G20110|AT1G21380|SECA2|AT1G22860|GAMMA-ADR|PEX7|AT1G30630|NUP160|AT1G47830|delta-ADR|HIT1|GDC1|AT1G50970|AT1G52360|ATG18H|AT1G55690|AP3M|AT1G60070|HAP13|AT1G60970|AT1G62020|ABCI1|POK|AT1G71300|VPS46.2|AT1G75370|VPS35B|AT1G76970|VPS45|NUA|TED3|AT1G79990|SAR3|VPS11|AT2G16380|AP19|AKR2B|VPS35A|AT2G18180|AT2G20760|AT2G20790|AT2G21390|AT2G21520|SFH3|GRP7|AT2G24020|AT2G25350|PEX10|GRV2|SKD1|ORP1A|ATZW10|AT2G34840|VCL1|AT2G38410|CLC2|ATG18C|AT2G42700|AT2G43160|CPFTSY|CAO|XPO1B|PEX19-1|PEX13|AT3G08530|AT3G08790|AT3G09800|CDC48|VPS60.1|AT3G11130|AT3G15920|AT3G15980|AT3G16270|Tic62|Tic22-III|AT3G24840|AT3G28430|ATMIN7|MAG2|MAG1|AT3G50860|VPS35C|AT3G51890|PAT2|ASNAP2|ATG18D|ASNAP1|TXR1|AT3G59290|AT3G60860|AT3G61680|AtATG18a|RANGAP1|AT4G01400|AGY1|ORP1C|AT4G08520|AT4G11380|ORP2B|AMSH3|VPS54|GSNAP|ZAC|ORP2A|AT4G23460|EXT-like|VPS26B|ATG18B|AT4G31480|AT4G31490|AT4G32160|AT4G32760|Tic22-IV|AT4G34450|COW1|AT4G35380|AT4G35410|SFH12|EMB2754|AT4G38200|AT4G39170|SEC14|AT5G01760|UNE18|AT5G05010|G18E|SNX1|SNX2b|SNAP29|SYTD|AT5G11490|AT5G11710|AT5G16880|XPO1A|PEX19-2|GNL2|alpha-ADR|AT5G22780|AT5G24350|PEX4|GNL1|RABA1c|AT5G46630|AT5G47510|CLPC1|VPS26A|G18F|AT5G56160|PEX5|SNX2a|SNAP33|AT5G61880|AT5G63640|ANNAT2	7.95e-59	GO.0071702
23	121	GO Process	cellular localization	AT1G06210|ADL6|AT1G10730|KEU|AT1G12470|GN|VPS46.1|AT1G21380|SECA2|AT1G22860|GAMMA-ADR|PEX7|AT1G30630|NUP160|SEC3A|delta-ADR|HIT1|GDC1|AT1G50970|AT1G52360|AP3M|AT1G60070|VPS34|HAP13|AT1G62020|POK|AT1G71300|VPS46.2|VPS35B|AT1G76970|VPS45|AT1G77460|NUA|TED3|AT1G79990|SAR3|VPS11|AP19|AKR2B|VPS35A|AT2G20760|AT2G20790|AT2G21390|GRP7|CSI1|AT2G24020|PEX10|GRV2|ATZW10|AT2G34840|VCL1|AT2G38410|CLC2|ATG18C|AT2G42700|CPFTSY|CAO|XPO1B|PEX13|AT3G08530|AT3G08790|AT3G11130|FAB1B|AT3G15980|AT3G16270|EHD1|CHUP1|PHOT1|MAG2|MAG1|AT3G50860|ROP1|VPS35C|AT3G51890|ATVPS33|PAT2|ASNAP2|ATG18D|ASNAP1|TXR1|AT3G60860|AtATG18a|RANGAP1|AGY1|AT4G11380|AMSH3|VPS54|GSNAP|ZAC|AT4G23460|VPS26B|ATG18B|AT4G31480|AT4G31490|AT4G32760|FAB1A|AT4G34450|AT4G35410|EMB2754|AT5G01760|G18E|SNX1|SNX2b|AT5G11490|AT5G11710|RIC4|AT5G16880|XPO1A|PEX19-2|RANGAP2|alpha-ADR|AT5G22780|PEX4|AT5G46630|CLPC1|VPS26A|FTSZ1-1|PEX5|PHOT2|AT5G61880|AT5G63640	7.74e-56	GO.0051641
24	79	SMART Domains	PHD zinc finger	AT1G20990|AT1G34480|AT1G35610|AT1G44050|AT1G50190|AT1G53340|AT1G55390|EDA11|AT1G55430|AT1G55440|AT1G55700|AT1G61840|AT1G69150|AT2G02620|AT2G02630|AT2G02680|AT2G02690|AT2G02700|AT2G04500|AT2G04680|AT2G13900|AT2G13950|AT2G21830|AT2G21840|AT2G21850|AT2G23100|AT2G28460|AT2G37800|AT2G40050|AT2G43220|AT3G06990|AT3G07000|AT3G11385|AT3G13590|AT3G13760|AT3G21210|AT3G26250|AT3G26550|AT3G27473|AT3G27490|AT3G27500|AT3G27510|AT3G28650|AT3G43890|AT3G46800|AT3G46810|AT3G48400|AT3G50010|AT3G59120|AT4G01350|AT4G01760|AT4G01910|AT4G01930|AT4G02180|AT4G02190|AT4G10370|AT4G11550|AT4G13130|AT4G14980|AT4G26380|AT5G01480|AT5G02330|AT5G02350|AT5G17960|AT5G22355|AT5G26190|AT5G37620|AT5G40320|AT5G43040|AT5G44770|AT5G45730|AT5G46660|AT5G54050|AT5G55770|AT5G55780|AT5G55800|ULI3|AT5G59930|AT5G59940	5.17e-55	SM00249
25	109	GO Process	establishment of localization in cell	AT1G06210|ADL6|AT1G10730|AT1G12470|GN|VPS46.1|AT1G21380|SECA2|AT1G22860|GAMMA-ADR|PEX7|AT1G30630|NUP160|delta-ADR|HIT1|GDC1|AT1G50970|AT1G52360|AP3M|AT1G60070|VPS34|HAP13|AT1G62020|POK|AT1G71300|VPS46.2|VPS35B|AT1G76970|VPS45|NUA|TED3|AT1G79990|SAR3|VPS11|AP19|AKR2B|VPS35A|AT2G20760|AT2G20790|AT2G21390|GRP7|AT2G24020|PEX10|GRV2|ATZW10|AT2G34840|VCL1|AT2G38410|CLC2|CPFTSY|CAO|XPO1B|PEX13|AT3G08530|AT3G08790|AT3G11130|FAB1B|AT3G15980|AT3G16270|EHD1|CHUP1|PHOT1|MAG2|MAG1|AT3G50860|ROP1|VPS35C|AT3G51890|PAT2|ASNAP2|ASNAP1|TXR1|RANGAP1|AGY1|AT4G11380|AMSH3|VPS54|GSNAP|ZAC|AT4G23460|VPS26B|AT4G31480|AT4G31490|AT4G32760|FAB1A|AT4G34450|AT4G35410|EMB2754|AT5G01760|SNX1|SNX2b|AT5G11490|AT5G11710|RIC4|AT5G16880|XPO1A|PEX19-2|RANGAP2|alpha-ADR|AT5G22780|PEX4|AT5G46630|CLPC1|VPS26A|FTSZ1-1|PEX5|PHOT2|AT5G61880|AT5G63640	2.25e-54	GO.0051649
26	266	GO Component	cell periphery	SDD1|AT1G04300|NTMC2T2.1|AT1G06700|AT1G08340|BON3|ADL6|KEU|EXPA7|DET3|AT1G13230|SNAP30|GN|PKS2|AT1G16670|ICR1|AT1G17345|DHAR1|AT1G19650|ROP2|EXPA11|PATL2|AT1G23140|TLP10|EXPA10|RIC2|AT1G29420|AT1G29430|SAUR63|AT1G29450|AT1G29460|AT1G29490|AT1G29500|SAUR68|CIPK23|AT1G30690|BRX|CDPK2|ANNAT1|AT1G44120|5PTASE11|SEC3A|AT1G47830|AT1G48590|SCD1|PI4KA1|AT1G51040|LysoPL2|TLP7|RAP2.12|PLDEPSILON|AT1G55690|DL3|AT1G61795|AT1G62020|EXPA18|EXPB2|EXPB6|AT1G66360|EXPA1|AT1G69840|BCA4|AT1G70790|EHB1|AT1G70810|LPR2|AT1G72160|AT1G72430|AT1G73580|NdhO|AT1G75370|ARAC5|VAB1|AT1G77460|VHA-A|AT1G80170|AT2G01540|AT2G01600|PKS1|EXPA15|AT2G16380|AKR2B|ARAC1|AT2G18180|TLP2|RIC6|EXPB1|AT2G20760|AT2G21520|SFH3|CSI1|AT2G25430|GPA1|EXPA6|CVL1|ATP3|PID|EXP3|AT2G38410|BIK1|EXPA4|CLC2|AT2G40116|EXPA8|AT2G43160|AT2G43850|ARAC9|EXPB4|ROPGAP3|TLP3|VDAC1|VMA10|CA1|EXPA13|NPC4|SAUR28|RPM1|PLC2|AT3G08530|OPS|AT3G09770|AT3G09830|CDC48|AT3G10540|AT3G11130|AT3G12620|EXPA12|PLDALPHA1|EBP|C2|EHD1|RIC5|AT3G24840|RIN4|ATPK7|AT3G28710|EXPA5|AT3G42050|NIT2|NIT3|PHOT1|PLC9|PLC8|AT3G48860|ROP1|AT3G51670|AT3G51890|PLP7|EXPA16|AT3G55940|ASNAP2|ASNAP1|AT3G58730|AT3G59350|EXPB5|RANGAP1|BSK3|EXPA17|AT4G02620|ABP1|CPK21|EHD2|AT4G08520|PLDGAMMA1|AT4G12780|SHM4|OASA1|SPK1|BIN2|GSNAP|ZAC|AT4G23460|REN1|ABI1|D6PKL1|EXPB3|At4g28556|AT4G32285|APM1|AT4G34450|COW1|AT4G34660|RAC3|BSK1|PLDDELTA|SFH12|APP1|SHM1|EXPA20|ROPGEF1|PLC3|FP6|SAUR15|AT4G39170|SEC14|EXPA9|AT5G03320|EXPA2|PGIP1|PGIP2|AT5G06970|BON2|GUS2|SNAP29|PI-4KBETA2|RCI2|RBK1|HK5|AT5G12110|AT5G12150|GILP|SFC|RIC4|AT5G16880|SAUR19|SAUR20|AT5G18030|SAUR22|SAUR23|SAUR24|AT5G19390|AT5G20820|NIT4|alpha-ADR|AT5G22780|GUS3|AT5G35200|AT5G37740|EXPA21|EXPA22|EXPA23|EXP26|EXPA25|EXPA24|DL1|BKI1|RABA1c|RAC2|AT5G46630|AT5G47510|AT5G47710|D6PKL2|SSA|CLPC1|AT5G51110|AT5G51970|D6PK|AT5G56160|EXPA14|TIL|PHOT2|At5g58220|ATHATPLC1G|PLC5|PLC4|At5g59430|BASL|SNAP33|GUS1|HIR1|AT5G63640|PI-4KBETA1|NPH3|ZWI|SDH1-1|PB	9.4e-54	GO.0071944
27	140	GO Component	whole membrane	ATG18G|SDH6|ADL6|AT1G10730|AT1G12470|DET3|GN|AT1G17340|VPS46.1|AT1G20110|VAB3|ATSAC1|AT1G22860|GAMMA-ADR|PEX7|AT1G30630|ANNAT1|HIT1|AT1G50970|AT1G52360|CKS|ATG18H|AT1G60070|HAP13|AT1G60970|AT1G62020|VHA-E3|AT1G69840|POK|AT1G71300|VPS46.2|ARC3|VPS35B|VAB1|VPS45|VHA-A|TED3|AT1G79990|AT2G01690|VPS11|AP19|AKR2B|VPS35A|AT2G20760|AT2G21390|AT2G25350|PEX10|GRV2|SKD1|AT2G34840|VCL1|AT2G38410|CLC2|ATG18C|AT2G43160|VDAC1|VMA10|PEX19-1|LACS6|PEX13|AT3G08530|VHA-E2|AT3G09800|AT3G10550|VPS60.1|AT3G11130|AT3G11402|AT3G14205|FAB1B|AT3G15920|AT3G15980|HCF107|ARC5|EHD1|CHUP1|AT3G28710|AT3G28715|AT3G42050|AT3G43220|ATMIN7|MAG1|GAMMACAL2|VPS35C|AT3G51890|ATVPS33|ASNAP2|ATG18D|ASNAP1|AT3G58730|AtATG18a|AT4G02620|EHD2|AT4G08520|TUF|AT4G11380|OASA1|AMSH3|GSNAP|SPHK2|SPHK1|AT4G23460|VAG2|VATG3|EXT-like|VPS26B|ATG18B|AT4G31480|AT4G31490|AT4G32160|FAB1A|AT4G34450|AT4G34660|CIB22|AT4G35410|AKR2|EMB2754|PBRP|VAB2|AT5G05010|G18E|SNX1|SNX2b|GUS2|AT5G11490|PEX19-2|RANGAP2|AT5G20840|ELM1|PEX4|GUS3|SOS2|DL1|VPS26A|G18F|PEX5|PSD2|TIL|SNX2a|GUS1|HIR1	3.48e-53	GO.0098805
28	610	GO Component	cell	EDA10|SBI1|HFR1|RALF1|AT1G03050|PSAD-2|ATG18G|PSB27|SDD1|AT1G04300|AT1G05020|NTMC2T2.1|AT1G06210|AT1G06700|CRTISO|NDA1|AT1G08340|AT1G08400|SDH6|NPQ1|BON3|ADL6|AT1G10730|AGD4|KEU|AT1G12470|EXPA7|DET3|LINC2|AT1G13230|SNAP30|GN|PnsL2|PKS2|AT1G14686|AT1G14910|ATPC2|PnsB1|AT1G16670|ICR1|AT1G17340|AT1G17345|VPS46.1|DHAR1|GAMMACA1|AT1G19650|FNR2|ROP2|AT1G20110|EXPA11|VAB3|DRT112|DPMS1|AT1G21380|SECA2|PATL2|ATSAC1|AT1G22860|LPR1|AT1G23140|GAMMA-ADR|AT1G25240|TLP10|EXPA10|RIC2|PEX7|AT1G29420|AT1G29430|SAUR63|AT1G29450|AT1G29460|AT1G29490|AT1G29500|SAUR68|CIPK23|AT1G30630|AT1G30690|BRX|RCD1|AT1G33340|NUP160|CDPK2|ANNAT1|GAPB|AT1G44120|CH1|GAMMACA2|SDH5|5PTASE11|SEC3A|AT1G47830|AGO1|AT1G48590|delta-ADR|AMSH1|SCD1|AT1G49140|PI4KA1|HIT1|GDC1|AT1G50970|AT1G51040|AT1G52360|PLDALPHA2|LysoPL2|CKS|TLP7|RAP2.12|ATG18H|PLDEPSILON|ZKT|AT1G55690|AP3M|HEMA1|DL3|AT1G60070|AT1G60420|VPS34|HAP13|T7P1.1|AT1G60970|AT1G61795|AT1G62020|EXPA18|VHA-E3|AT1G64460|PnsB2|PTAC4|EXPB2|EXPB6|AT1G66360|RBCS1A|LINC1|AT1G68110|ARG1|LINC3|EXPA1|AT1G69840|BCA4|AT1G70790|EHB1|AT1G70810|LPR2|POK|AT1G71300|AT1G72160|ERO1|AT1G72430|VPS46.2|AT1G73580|AT1G74470|NdhO|ARC3|AT1G75370|ARAC5|VPS35B|VAB1|PETE1|AT1G76200|AT1G76970|VPS45|AT1G77460|VHA-A|PSBR|NUA|TED3|AT1G79990|AT1G80170|SAR3|AT2G01540|AT2G01600|AT2G01690|RR14|PQL3|AT2G02050|PKS1|EXPA15|AT2G03690|VPS11|PGR5|AT2G16380|AP19|AKR2B|VPS35A|ARAC1|AT2G18180|TLP2|SDH1-2|PSAE-2|RIC6|EXPB1|AT2G20760|AT2G20790|NDB4|SULA|AT2G21390|AT2G21520|SFH3|GRP7|CSI1|GEM|AT2G24020|Phox1|AT2G25350|AT2G25430|GPA1|PEX10|GRV2|SKD1|EXPA6|PH1|NDA2|SIP4|FC-II|AT2G30600|COQ3|CVL1|ATZW10|ATP3|PID|AT2G34840|FTSZ2-1|EXP3|VCL1|CAC3|AT2G38410|ANNAT3|ERO2|PnsL1|BIK1|EXPA4|CLC2|AT2G40116|EXPA8|ATG18C|PLDBETA1|TTL3|AT2G42700|AT2G43160|AT2G43850|ARAC9|EXPB4|GCP1|CPFTSY|MPK12|SDH8|PI4KG4|ROPGAP3|CAO|AT2G47690|TLP3|DEG2|KIN10|VDAC1|VMA10|PnsL3|CA1|AT3G03070|AT3G03100|XPO1B|EXPA13|LCAT3|PEX19-1|NPC4|SAUR28|LON4|LACS6|RPM1|PEX13|PLC2|AT3G08530|VHA-E2|AT3G08790|OPS|AT3G09770|AT3G09800|AT3G09830|CDC48|PIP5K9|AT3G10540|AT3G10550|VPS60.1|AT3G11130|AT3G11402|PP2CA|AT3G12260|AT3G12620|AT3G14205|FAB1B|EXPA12|PLDALPHA1|AT3G15920|AT3G15980|AT3G16270|EBP|HCF107|C2|AT3G18410|ACT2|Tic62|SCO2|ARC5|EHD1|AHP1|RIC5|Tic22-III|AT3G24840|RIN4|CHUP1|GAPA|CCL|SDH2-1|ATPK7|EMB3123|DEG1|AT3G28430|AT3G28710|AT3G28715|EXPA5|KIN11|ATHP1|AT3G42050|AT3G43220|ATMIN7|NIT2|NIT3|PHOT1|PTAC16|PLC9|PLC8|TCP14|MAG2|MAG1|AT3G47833|GAMMACAL2|AT3G48860|PSBO2|AT3G50860|ROP1|VPS35C|WNK5|AT3G51670|AT3G51890|CAM9|FTSZ2-2|ATVPS33|PLP7|PDE329|PAT2|EXPA16|AT3G55940|ASNAP2|ATG18D|ASNAP1|CRD1|AT3G58730|TXR1|AT3G59290|AT3G59350|GUN4|EXPB5|AT3G60860|BAP1|POB1|AT3G61680|ROC4|AtATG18a|AT3G62790|RANGAP1|PLDBETA2|BSK3|AT4G01400|EXPA17|ABC1|AGY1|AT4G02620|AT4G02650|PSAD-1|ABP1|ATPC1|CPK21|CPK23|NDB2|PSBQ-2|EHD2|AT4G08520|AT4G09160|CPK4|ATPD|TUF|AT4G11380|PLDGAMMA2|PLDGAMMA3|PLDGAMMA1|AT4G12780|SHM4|PDS3|OASA1|ESD4|AMSH3|SPK1|PSD1|BIN2|VPS54|GSNAP|ZAC|PSBQA|NDB3|SPHK2|SPHK1|AT4G23460|VAG2|NdhS|REN1|CHLM|AT4G25940|VATG3|PSD3|ABI1|D6PKL1|EXT-like|VPS26B|NDB1|EXPB3|At4g28556|PSB28|PSAE-1|ATG18B|AT4G31240|AT4G31480|AT4G31490|AT4G32160|AT4G32285|AT4G32760|APM1|FAB1A|Tic22-IV|OST1|AT4G34450|COW1|AT4G34660|CIB22|RAC3|BSK1|AT4G35380|AT4G35410|AKR2|PLDDELTA|RAC6|SFH12|EMB2754|PBRP|APP1|HCF164|NdhM|SHM1|AT4G38200|EXPA20|ROPGEF1|GGR|VAB2|PLC3|FP6|SAUR15|AT4G39170|SEC14|PnsL4|AT4G40080|AT5G01760|UNE18|EXPA9|AT5G03320|CTR1|PDK1|NOL|AT5G05010|G18E|EXPA2|SNX1|PGIP1|PGIP2|AT5G06970|SNX2b|BON2|GUS2|SNAP29|CI51|NDC1|PI-4KBETA2|AT5G10410|RCI2|RBK1|HK5|AT5G11490|AT5G11710|AT5G12110|AT5G12150|Pnsl5|GILP|SFC|GUN5|GNA1|RIC4|AT5G16880|XPO1A|PSY|PEX19-2|SAUR19|SAUR20|AT5G18030|SAUR22|SAUR23|SAUR24|RANGAP2|AT5G19390|GNL2|AT5G20820|AT5G20840|NAC089|NIT4|ELM1|alpha-ADR|AT5G22780|HCF136|MIND|AT5G24350|PLDALPHA3|PEX4|FC-I|GUS3|AT5G35200|SOS2|AT5G37740|RBCS1B|EXPA21|EXPA22|EXPA23|EXP26|EXPA25|EXPA24|AHP3|GNL1|AT5G39900|SDH2-2|DL1|BKI1|CLH2|RABA1c|RAC2|AT5G46630|AT5G47510|AT5G47710|D6PKL2|AT5G47890|SSA|CLPC1|AT5G51110|AT5G51970|AT5G52840|VPS26A|G18F|FTSZ1-1|D6PK|AT5G56160|PEX5|EXPA14|PSD2|AT5G57200|AT5G57300|TIL|PHOT2|At5g58220|NdhN|SNX2a|ATHATPLC1G|PLC5|PLC4|At5g59430|BASL|SNAP33|GUS1|AT5G61880|AGD1|AT5G62575|HIR1|AT5G63640|PSAN|PI-4KBETA1|NPH3|ANNAT2|SDH2-3|AT5G65370|ATBCAT-5|ZWI|FNR1|GAMMACA3|PSBO1|SDH1-1|At5g67590|ATPA|YCF3|NDHJ|PSBG|ATPE|PB|ACCD|PSAC|NDHI|NDHH|NAD9	4.64e-53	GO.0005623
29	608	GO Component	cell part	EDA10|SBI1|HFR1|RALF1|AT1G03050|PSAD-2|ATG18G|PSB27|SDD1|AT1G04300|AT1G05020|NTMC2T2.1|AT1G06210|AT1G06700|CRTISO|NDA1|AT1G08340|AT1G08400|SDH6|NPQ1|BON3|ADL6|AT1G10730|AGD4|KEU|AT1G12470|EXPA7|DET3|LINC2|AT1G13230|SNAP30|GN|PnsL2|PKS2|AT1G14686|AT1G14910|ATPC2|PnsB1|AT1G16670|ICR1|AT1G17340|AT1G17345|VPS46.1|DHAR1|GAMMACA1|AT1G19650|FNR2|ROP2|AT1G20110|EXPA11|VAB3|DRT112|DPMS1|AT1G21380|SECA2|PATL2|ATSAC1|AT1G22860|LPR1|AT1G23140|GAMMA-ADR|AT1G25240|TLP10|EXPA10|RIC2|PEX7|AT1G29420|AT1G29430|SAUR63|AT1G29450|AT1G29460|AT1G29490|AT1G29500|SAUR68|CIPK23|AT1G30630|AT1G30690|BRX|RCD1|AT1G33340|NUP160|CDPK2|ANNAT1|GAPB|AT1G44120|CH1|GAMMACA2|SDH5|5PTASE11|SEC3A|AT1G47830|AGO1|AT1G48590|delta-ADR|AMSH1|SCD1|AT1G49140|PI4KA1|HIT1|GDC1|AT1G50970|AT1G51040|AT1G52360|PLDALPHA2|LysoPL2|CKS|TLP7|RAP2.12|ATG18H|PLDEPSILON|ZKT|AT1G55690|AP3M|HEMA1|DL3|AT1G60070|AT1G60420|VPS34|HAP13|T7P1.1|AT1G60970|AT1G61795|AT1G62020|EXPA18|VHA-E3|AT1G64460|PnsB2|PTAC4|EXPB2|EXPB6|AT1G66360|RBCS1A|LINC1|AT1G68110|ARG1|LINC3|EXPA1|AT1G69840|BCA4|AT1G70790|EHB1|AT1G70810|LPR2|POK|AT1G71300|AT1G72160|ERO1|AT1G72430|VPS46.2|AT1G73580|AT1G74470|NdhO|ARC3|AT1G75370|ARAC5|VPS35B|VAB1|PETE1|AT1G76200|AT1G76970|VPS45|AT1G77460|VHA-A|PSBR|NUA|TED3|AT1G79990|AT1G80170|SAR3|AT2G01540|AT2G01600|AT2G01690|RR14|PQL3|AT2G02050|PKS1|EXPA15|AT2G03690|VPS11|PGR5|AT2G16380|AP19|AKR2B|VPS35A|ARAC1|AT2G18180|TLP2|SDH1-2|PSAE-2|RIC6|EXPB1|AT2G20760|AT2G20790|NDB4|SULA|AT2G21390|AT2G21520|SFH3|GRP7|CSI1|GEM|AT2G24020|Phox1|AT2G25350|AT2G25430|GPA1|PEX10|GRV2|SKD1|EXPA6|PH1|NDA2|SIP4|FC-II|AT2G30600|COQ3|CVL1|ATZW10|ATP3|PID|AT2G34840|FTSZ2-1|EXP3|VCL1|CAC3|AT2G38410|ANNAT3|ERO2|PnsL1|BIK1|EXPA4|CLC2|AT2G40116|EXPA8|ATG18C|PLDBETA1|AT2G42700|AT2G43160|AT2G43850|ARAC9|EXPB4|GCP1|CPFTSY|MPK12|SDH8|PI4KG4|ROPGAP3|CAO|AT2G47690|TLP3|DEG2|KIN10|VDAC1|VMA10|PnsL3|CA1|AT3G03070|AT3G03100|XPO1B|EXPA13|LCAT3|PEX19-1|NPC4|SAUR28|LON4|LACS6|RPM1|PEX13|PLC2|AT3G08530|VHA-E2|AT3G08790|OPS|AT3G09770|AT3G09800|AT3G09830|CDC48|PIP5K9|AT3G10540|AT3G10550|VPS60.1|AT3G11130|AT3G11402|PP2CA|AT3G12260|AT3G12620|AT3G14205|FAB1B|EXPA12|PLDALPHA1|AT3G15920|AT3G15980|AT3G16270|EBP|HCF107|C2|AT3G18410|ACT2|Tic62|SCO2|ARC5|EHD1|AHP1|RIC5|Tic22-III|AT3G24840|RIN4|CHUP1|GAPA|CCL|SDH2-1|ATPK7|EMB3123|DEG1|AT3G28430|AT3G28710|AT3G28715|EXPA5|KIN11|ATHP1|AT3G42050|AT3G43220|ATMIN7|NIT2|NIT3|PHOT1|PTAC16|PLC9|PLC8|TCP14|MAG2|MAG1|AT3G47833|GAMMACAL2|AT3G48860|PSBO2|AT3G50860|ROP1|VPS35C|WNK5|AT3G51670|AT3G51890|CAM9|FTSZ2-2|ATVPS33|PLP7|PDE329|PAT2|EXPA16|AT3G55940|ASNAP2|ATG18D|ASNAP1|CRD1|AT3G58730|TXR1|AT3G59290|AT3G59350|GUN4|EXPB5|AT3G60860|POB1|AT3G61680|ROC4|AtATG18a|AT3G62790|RANGAP1|PLDBETA2|BSK3|AT4G01400|EXPA17|ABC1|AGY1|AT4G02620|AT4G02650|PSAD-1|ABP1|ATPC1|CPK21|CPK23|NDB2|PSBQ-2|EHD2|AT4G08520|AT4G09160|CPK4|ATPD|TUF|AT4G11380|PLDGAMMA2|PLDGAMMA3|PLDGAMMA1|AT4G12780|SHM4|PDS3|OASA1|ESD4|AMSH3|SPK1|PSD1|BIN2|VPS54|GSNAP|ZAC|PSBQA|NDB3|SPHK2|SPHK1|AT4G23460|VAG2|NdhS|REN1|CHLM|AT4G25940|VATG3|PSD3|ABI1|D6PKL1|EXT-like|VPS26B|NDB1|EXPB3|At4g28556|PSB28|PSAE-1|ATG18B|AT4G31240|AT4G31480|AT4G31490|AT4G32160|AT4G32285|AT4G32760|APM1|FAB1A|Tic22-IV|OST1|AT4G34450|COW1|AT4G34660|CIB22|RAC3|BSK1|AT4G35380|AT4G35410|AKR2|PLDDELTA|RAC6|SFH12|EMB2754|PBRP|APP1|HCF164|NdhM|SHM1|AT4G38200|EXPA20|ROPGEF1|GGR|VAB2|PLC3|FP6|SAUR15|AT4G39170|SEC14|PnsL4|AT4G40080|AT5G01760|UNE18|EXPA9|AT5G03320|CTR1|PDK1|NOL|AT5G05010|G18E|EXPA2|SNX1|PGIP1|PGIP2|AT5G06970|SNX2b|BON2|GUS2|SNAP29|CI51|NDC1|PI-4KBETA2|AT5G10410|RCI2|RBK1|HK5|AT5G11490|AT5G11710|AT5G12110|AT5G12150|Pnsl5|GILP|SFC|GUN5|GNA1|RIC4|AT5G16880|XPO1A|PSY|PEX19-2|SAUR19|SAUR20|AT5G18030|SAUR22|SAUR23|SAUR24|RANGAP2|AT5G19390|GNL2|AT5G20820|AT5G20840|NAC089|NIT4|ELM1|alpha-ADR|AT5G22780|HCF136|MIND|AT5G24350|PLDALPHA3|PEX4|FC-I|GUS3|AT5G35200|SOS2|AT5G37740|RBCS1B|EXPA21|EXPA22|EXPA23|EXP26|EXPA25|EXPA24|AHP3|GNL1|AT5G39900|SDH2-2|DL1|BKI1|CLH2|RABA1c|RAC2|AT5G46630|AT5G47510|AT5G47710|D6PKL2|AT5G47890|SSA|CLPC1|AT5G51110|AT5G51970|AT5G52840|VPS26A|G18F|FTSZ1-1|D6PK|AT5G56160|PEX5|EXPA14|PSD2|AT5G57200|AT5G57300|TIL|PHOT2|At5g58220|NdhN|SNX2a|ATHATPLC1G|PLC5|PLC4|At5g59430|BASL|SNAP33|GUS1|AT5G61880|AGD1|AT5G62575|HIR1|AT5G63640|PSAN|PI-4KBETA1|NPH3|ANNAT2|SDH2-3|AT5G65370|ATBCAT-5|ZWI|FNR1|GAMMACA3|PSBO1|SDH1-1|At5g67590|ATPA|YCF3|NDHJ|PSBG|ATPE|PB|ACCD|PSAC|NDHI|NDHH|NAD9	2.33e-52	GO.0044464
30	69	UniProt Keywords	Cytoplasmic vesicle	AT1G03050|AT1G05020|AT1G05520|ADL6|AT1G10730|AT1G14686|AT1G14910|GAMMA-ADR|AT1G25240|AT1G30630|AT1G33340|SCD1|AT1G52360|PLDALPHA2|AP3M|AT1G60070|HAP13|AT1G60970|AT1G62020|AT1G68110|AT1G79990|AT2G01600|AP19|AT2G20760|AT2G20790|AT2G21390|AT2G21630|Phox1|AT2G25430|AT2G34840|CLC2|AT2G43160|AT3G08530|AT3G09800|AT3G11130|PLDALPHA1|AT3G15980|AT3G16270|AT3G23660|AT3G48860|AT3G50860|AT3G51890|PAT2|AT3G59290|AT4G01810|AT4G02650|AT4G08520|AT4G11380|AT4G12780|AT4G14160|AT4G23460|AT4G25940|AT4G31480|AT4G31490|AT4G32285|AT4G34450|AT4G34660|AT4G35410|AT4G40080|AT5G05010|PI-4KBETA2|AT5G10410|AT5G11490|AT5G11710|AT5G35200|AT5G43670|AT5G57200|PI-4KBETA1|AT5G65370	3.69e-52	KW-0968
31	103	GO Process	intracellular transport	AT1G06210|ADL6|AT1G10730|AT1G12470|GN|VPS46.1|AT1G21380|SECA2|AT1G22860|GAMMA-ADR|PEX7|AT1G30630|NUP160|delta-ADR|HIT1|GDC1|AT1G50970|AT1G52360|AP3M|AT1G60070|VPS34|HAP13|AT1G62020|POK|AT1G71300|VPS46.2|VPS35B|AT1G76970|VPS45|NUA|TED3|AT1G79990|SAR3|VPS11|AP19|AKR2B|VPS35A|AT2G20760|AT2G20790|AT2G21390|GRP7|AT2G24020|PEX10|GRV2|ATZW10|AT2G34840|VCL1|AT2G38410|CLC2|CPFTSY|CAO|XPO1B|PEX13|AT3G08530|AT3G08790|AT3G11130|FAB1B|AT3G15980|AT3G16270|EHD1|MAG2|MAG1|AT3G50860|VPS35C|AT3G51890|PAT2|ASNAP2|ASNAP1|TXR1|RANGAP1|AGY1|AT4G11380|AMSH3|VPS54|GSNAP|ZAC|AT4G23460|VPS26B|AT4G31480|AT4G31490|AT4G32760|FAB1A|AT4G34450|AT4G35410|EMB2754|AT5G01760|SNX1|SNX2b|AT5G11490|AT5G11710|AT5G16880|XPO1A|PEX19-2|RANGAP2|alpha-ADR|AT5G22780|PEX4|AT5G46630|CLPC1|VPS26A|PEX5|AT5G61880|AT5G63640	5.39e-52	GO.0046907
32	162	GO Component	bounding membrane of organelle	EDA10|ATG18G|SDH6|ADL6|AT1G10730|AT1G12470|DET3|GN|AT1G17340|VPS46.1|AT1G19650|AT1G20110|VAB3|ATSAC1|AT1G22860|GAMMA-ADR|PEX7|AT1G30630|ANNAT1|delta-ADR|HIT1|AT1G50970|AT1G52360|CKS|ATG18H|AT1G55690|AT1G60070|HAP13|AT1G60970|AT1G62020|VHA-E3|ARG1|AT1G69840|POK|AT1G71300|VPS46.2|ARC3|AT1G75370|VPS35B|VAB1|VPS45|VHA-A|TED3|AT1G79990|AT2G01690|VPS11|AT2G16380|AP19|AKR2B|VPS35A|AT2G18180|AT2G20760|AT2G21390|AT2G21520|SFH3|AT2G25350|PEX10|GRV2|SKD1|AT2G34840|VCL1|AT2G38410|CLC2|ATG18C|AT2G43160|VDAC1|VMA10|PEX19-1|LACS6|PEX13|AT3G08530|VHA-E2|AT3G09800|AT3G10550|VPS60.1|AT3G11130|AT3G11402|AT3G14205|FAB1B|AT3G15920|AT3G15980|HCF107|ARC5|EHD1|AT3G24840|CHUP1|AT3G28430|AT3G28710|AT3G28715|AT3G42050|AT3G43220|ATMIN7|MAG1|GAMMACAL2|VPS35C|AT3G51890|ATVPS33|ASNAP2|ATG18D|ASNAP1|AT3G58730|AtATG18a|AT4G01400|AT4G02620|EHD2|AT4G08520|TUF|AT4G11380|OASA1|AMSH3|VPS54|GSNAP|SPHK2|SPHK1|AT4G23460|VAG2|VATG3|EXT-like|VPS26B|ATG18B|AT4G31480|AT4G31490|AT4G32160|FAB1A|AT4G34450|COW1|AT4G34660|CIB22|AT4G35380|AT4G35410|AKR2|SFH12|EMB2754|PBRP|VAB2|AT4G39170|SEC14|AT5G05010|G18E|SNX1|SNX2b|GUS2|AT5G11490|PEX19-2|RANGAP2|AT5G20840|ELM1|PEX4|GUS3|SOS2|GNL1|DL1|AT5G47510|VPS26A|G18F|AT5G56160|PEX5|PSD2|TIL|SNX2a|GUS1|HIR1	1.01e-51	GO.0098588
33	110	GO Component	cytoplasmic vesicle	AT1G03050|AT1G05020|AT1G08400|ADL6|AT1G10730|AT1G12470|GN|AT1G14686|AT1G14910|VPS46.1|AT1G20110|AT1G22860|GAMMA-ADR|AT1G25240|AT1G30630|AT1G33340|SCD1|HIT1|AT1G50970|AT1G52360|PLDALPHA2|AP3M|DL3|AT1G60070|VPS34|HAP13|AT1G60970|AT1G62020|AT1G68110|POK|AT1G71300|VPS46.2|VPS35B|AT1G79990|AT2G01600|VPS11|AP19|VPS35A|AT2G20760|AT2G20790|AT2G21390|Phox1|AT2G25350|AT2G25430|GRV2|SKD1|AT2G34840|VCL1|AT2G38410|CLC2|AT2G43160|AT3G08530|AT3G09800|AT3G10550|VPS60.1|AT3G11130|AT3G11402|FAB1B|PLDALPHA1|AT3G15920|AT3G15980|AT3G16270|EHD1|ATMIN7|MAG1|AT3G48860|AT3G50860|VPS35C|AT3G51890|ATVPS33|PAT2|AT3G59290|AT4G02650|EHD2|AT4G08520|AT4G11380|AT4G12780|AMSH3|VPS54|AT4G23460|REN1|AT4G25940|EXT-like|VPS26B|AT4G31480|AT4G31490|AT4G32160|AT4G32285|FAB1A|AT4G34450|AT4G34660|AT4G35410|AT4G40080|AT5G05010|SNX1|SNX2b|PI-4KBETA2|AT5G10410|AT5G11490|AT5G11710|SFC|PLDALPHA3|AT5G35200|RABA1c|VPS26A|AT5G57200|SNX2a|AGD1|PI-4KBETA1|AT5G65370	3.03e-51	GO.0031410
34	111	GO Component	vesicle	AT1G03050|AT1G05020|AT1G08400|ADL6|AT1G10730|AT1G12470|GN|AT1G14686|AT1G14910|VPS46.1|AT1G20110|AT1G22860|GAMMA-ADR|AT1G25240|AT1G30630|AT1G33340|SEC3A|SCD1|HIT1|AT1G50970|AT1G52360|PLDALPHA2|AP3M|DL3|AT1G60070|VPS34|HAP13|AT1G60970|AT1G62020|AT1G68110|POK|AT1G71300|VPS46.2|VPS35B|AT1G79990|AT2G01600|VPS11|AP19|VPS35A|AT2G20760|AT2G20790|AT2G21390|Phox1|AT2G25350|AT2G25430|GRV2|SKD1|AT2G34840|VCL1|AT2G38410|CLC2|AT2G43160|AT3G08530|AT3G09800|AT3G10550|VPS60.1|AT3G11130|AT3G11402|FAB1B|PLDALPHA1|AT3G15920|AT3G15980|AT3G16270|EHD1|ATMIN7|MAG1|AT3G48860|AT3G50860|VPS35C|AT3G51890|ATVPS33|PAT2|AT3G59290|AT4G02650|EHD2|AT4G08520|AT4G11380|AT4G12780|AMSH3|VPS54|AT4G23460|REN1|AT4G25940|EXT-like|VPS26B|AT4G31480|AT4G31490|AT4G32160|AT4G32285|FAB1A|AT4G34450|AT4G34660|AT4G35410|AT4G40080|AT5G05010|SNX1|SNX2b|PI-4KBETA2|AT5G10410|AT5G11490|AT5G11710|SFC|PLDALPHA3|AT5G35200|RABA1c|VPS26A|AT5G57200|SNX2a|AGD1|PI-4KBETA1|AT5G65370	5.01e-51	GO.0031982
35	65	InterPro Domains	C2 domain	AT1G04540|NTMC2T2.1|BON3|AT1G23140|AT1G44120|AT1G48090|AT1G48590|AT1G50570|PLDALPHA2|PLDEPSILON|VPS34|AT1G63220|AT1G66360|AT1G70790|EHB1|AT1G70810|AT1G73580|AT1G77460|AT2G01540|AT2G13350|AT2G21010|AT2G21040|CSI1|AT2G25050|AT2G33320|AT2G40116|PLDBETA1|BAP2|AT3G04360|AT3G05440|PLC2|PLDALPHA1|C2|PLC9|PLC8|AT3G55470|AT3G55940|AT3G60950|AT3G61030|NTMC2T4|BAP1|AT3G62780|PLDBETA2|AT4G00467|AT4G01200|AGD13|PLDGAMMA2|PLDGAMMA3|PLDGAMMA1|AT4G15740|ZAC|PLDDELTA|PLC3|BON2|SYTD|AT5G12300|PLDALPHA3|AT5G37740|PTEN1|AT5G47710|AT5G55530|PSD2|ATHATPLC1G|PLC5|PLC4	1.42e-50	IPR000008
36	62	Pfam	C2 domain	AT1G04540|NTMC2T2.1|BON3|AT1G23140|AT1G44120|AT1G48090|AT1G48590|AT1G50570|PLDALPHA2|PLDEPSILON|AT1G63220|AT1G66360|AT1G70790|EHB1|AT1G70810|AT1G73580|AT1G77460|AT2G01540|AT2G13350|AT2G21010|AT2G21040|CSI1|AT2G33320|AT2G40116|PLDBETA1|BAP2|AT3G04360|AT3G05440|PLC2|PLDALPHA1|C2|PLC9|PLC8|AT3G55470|AT3G55940|AT3G60950|AT3G61030|NTMC2T4|BAP1|AT3G62780|PLDBETA2|AT4G00467|AT4G01200|AGD13|PLDGAMMA2|PLDGAMMA3|PLDGAMMA1|AT4G15740|ZAC|PLDDELTA|PLC3|BON2|SYTD|AT5G12300|PLDALPHA3|AT5G37740|AT5G47710|AT5G55530|PSD2|ATHATPLC1G|PLC5|PLC4	8.96e-49	PF00168
37	192	GO Component	endomembrane system	EDA10|AT1G03050|AT1G05020|NTMC2T2.1|AT1G08400|ADL6|AT1G10730|AT1G12470|DET3|LINC2|GN|AT1G14686|AT1G14910|VPS46.1|AT1G19650|AT1G20110|VAB3|DPMS1|PATL2|ATSAC1|AT1G22860|LPR1|GAMMA-ADR|AT1G25240|AT1G30630|AT1G33340|NUP160|AT1G47830|delta-ADR|HIT1|AT1G50970|AT1G52360|LysoPL2|AT1G55690|AP3M|AT1G60070|VPS34|HAP13|AT1G60970|AT1G62020|LINC1|AT1G68110|ARG1|LINC3|LPR2|POK|AT1G71300|ERO1|VPS46.2|AT1G75370|VPS35B|VAB1|VPS45|AT1G77460|VHA-A|NUA|AT1G79990|SAR3|AT2G01600|VPS11|AT2G16380|AP19|VPS35A|AT2G18180|AT2G20760|AT2G21390|AT2G21520|SFH3|CSI1|AT2G25350|AT2G25430|GPA1|GRV2|SKD1|ATZW10|AT2G34840|VCL1|AT2G38410|ERO2|CLC2|AT2G42700|AT2G43160|AT2G43850|VMA10|XPO1B|LCAT3|RPM1|AT3G08530|AT3G09800|CDC48|AT3G10550|VPS60.1|AT3G11130|AT3G11402|FAB1B|PLDALPHA1|AT3G15920|AT3G15980|AT3G16270|EHD1|AT3G24840|RIN4|AT3G28430|AT3G28710|AT3G28715|AT3G42050|ATMIN7|MAG2|MAG1|AT3G50860|VPS35C|AT3G51890|ATVPS33|PAT2|AT3G58730|AT3G59290|RANGAP1|AT4G01400|AT4G02620|AT4G02650|ABP1|EHD2|AT4G08520|TUF|AT4G11380|AT4G12780|ESD4|AMSH3|SPK1|VPS54|ZAC|AT4G23460|VAG2|REN1|AT4G25940|PSD3|EXT-like|VPS26B|AT4G31480|AT4G31490|AT4G32160|AT4G32285|APM1|FAB1A|AT4G34450|COW1|AT4G34660|AT4G35380|AT4G35410|SFH12|APP1|FP6|AT4G39170|SEC14|AT4G40080|UNE18|CTR1|AT5G05010|SNX1|PGIP1|SNX2b|PI-4KBETA2|AT5G10410|RBK1|AT5G11490|AT5G11710|SFC|GNA1|XPO1A|RANGAP2|GNL2|NAC089|alpha-ADR|AT5G22780|AT5G24350|AT5G35200|GNL1|RABA1c|AT5G46630|AT5G47510|VPS26A|AT5G56160|AT5G57200|TIL|PHOT2|SNX2a|At5g59430|AGD1|HIR1|PI-4KBETA1|AT5G65370|ATBCAT-5	1.98e-48	GO.0012505
38	61	SMART Domains	Protein kinase C conserved region 2 (CalB)	AT1G04540|NTMC2T2.1|BON3|AT1G23140|AT1G44120|AT1G48090|AT1G48590|AT1G50570|PLDALPHA2|PLDEPSILON|AT1G63220|AT1G66360|AT1G70790|EHB1|AT1G70810|AT1G73580|AT1G77460|AT2G01540|AT2G13350|AT2G21010|AT2G21040|CSI1|AT2G33320|AT2G40116|PLDBETA1|BAP2|AT3G04360|AT3G05440|PLC2|PLDALPHA1|C2|PLC9|PLC8|AT3G55470|AT3G55940|AT3G60950|AT3G61030|NTMC2T4|BAP1|AT3G62780|PLDBETA2|AT4G00467|AT4G01200|AGD13|PLDGAMMA2|PLDGAMMA3|PLDGAMMA1|AT4G15740|ZAC|PLDDELTA|PLC3|BON2|SYTD|AT5G12300|PLDALPHA3|AT5G37740|AT5G47710|AT5G55530|ATHATPLC1G|PLC5|PLC4	5.07e-48	SM00239
39	58	GO Component	coated vesicle	AT1G03050|AT1G05020|AT1G08400|ADL6|AT1G10730|AT1G14686|AT1G14910|GAMMA-ADR|AT1G25240|AT1G30630|AT1G33340|SCD1|AT1G52360|PLDALPHA2|DL3|AT1G60070|HAP13|AT1G60970|AT1G62020|AT1G68110|AT1G79990|AT2G01600|AP19|AT2G20760|AT2G21390|AT2G25430|AT2G34840|CLC2|AT2G43160|AT3G08530|AT3G09800|AT3G11130|PLDALPHA1|AT3G15980|AT3G16270|AT3G48860|AT3G51890|AT3G59290|AT4G02650|AT4G08520|AT4G11380|AT4G23460|AT4G25940|AT4G31480|AT4G31490|AT4G32285|AT4G34450|AT4G34660|AT4G35410|AT4G40080|AT5G05010|AT5G10410|AT5G11490|AT5G11710|SFC|AT5G35200|AT5G57200|AT5G65370	7.62e-48	GO.0030135
40	61	InterPro Domains	C2 domain superfamily	AT1G04540|NTMC2T2.1|BON3|AT1G44120|AT1G48090|AT1G48590|AT1G50570|PLDALPHA2|PLDEPSILON|VPS34|AT1G63220|AT1G70790|EHB1|AT1G70810|AT1G73580|AT1G77460|AT2G01540|AT2G13350|AT2G21010|AT2G21040|CSI1|AT2G33320|AT2G40116|PLDBETA1|BAP2|AT3G04360|AT3G05440|PLC2|PLDALPHA1|C2|PLC9|PLC8|AT3G55470|AT3G55940|AT3G60950|AT3G61030|NTMC2T4|BAP1|AT3G62780|PLDBETA2|AT4G00467|AT4G01200|AGD13|PLDGAMMA2|PLDGAMMA3|PLDGAMMA1|AT4G15740|ZAC|PSD3|PLC3|BON2|SYTD|AT5G12300|PLDALPHA3|AT5G37740|AT5G47710|AT5G55530|PSD2|ATHATPLC1G|PLC5|PLC4	1.18e-46	IPR035892
41	92	GO Process	cellular protein localization	AT1G06210|AT1G10730|AT1G12470|AT1G21380|SECA2|AT1G22860|GAMMA-ADR|PEX7|NUP160|SEC3A|delta-ADR|GDC1|AT1G52360|AP3M|AT1G60070|HAP13|AT1G62020|VPS35B|AT1G76970|VPS45|AT1G77460|NUA|TED3|AT1G79990|SAR3|VPS11|AP19|AKR2B|AT2G20760|AT2G20790|AT2G21390|GRP7|CSI1|AT2G24020|PEX10|GRV2|VCL1|AT2G38410|CLC2|ATG18C|CPFTSY|CAO|XPO1B|PEX13|AT3G08530|AT3G08790|AT3G11130|AT3G15980|AT3G16270|MAG2|MAG1|AT3G50860|VPS35C|AT3G51890|PAT2|ASNAP2|ATG18D|ASNAP1|TXR1|AT3G60860|AtATG18a|RANGAP1|AGY1|AT4G11380|GSNAP|ZAC|AT4G23460|VPS26B|ATG18B|AT4G31480|AT4G31490|AT4G32760|AT4G34450|AT4G35410|EMB2754|AT5G01760|G18E|SNX1|AT5G11490|AT5G11710|AT5G16880|XPO1A|PEX19-2|alpha-ADR|AT5G22780|PEX4|AT5G46630|CLPC1|VPS26A|PEX5|AT5G61880|AT5G63640	5.39e-46	GO.0034613
42	50	SMART Domains	Protein kinase C conserved region 1 (C1) domains (Cysteine-rich domains)	AT1G58037|AT1G61840|AT2G02620|AT2G19650|AT2G19660|AT2G21830|AT2G21840|AT2G21850|AT2G42060|AT2G43220|AT3G07000|AT3G13590|AT3G21210|AT3G27473|AT3G27480|AT3G27500|AT3G28650|AT3G46800|AT3G46810|AT3G48400|AT4G01350|AT4G01760|AT4G01910|AT4G01920|AT4G01930|AT4G02180|AT4G02190|AT4G11390|AT4G11540|AT4G11550|AT4G13992|AT4G14980|AT4G15070|AT4G16015|AT4G26380|AT5G01480|AT5G22355|AT5G37210|AT5G40320|AT5G43030|AT5G43040|AT5G44770|AT5G54020|AT5G54030|AT5G54040|AT5G54050|AT5G55780|ULI3|AT5G59930|AT5G59940	1.53e-45	SM00109
43	222	GO Component	plasma membrane	SDD1|AT1G04300|NTMC2T2.1|AT1G06700|AT1G08340|BON3|ADL6|KEU|DET3|AT1G13230|SNAP30|GN|PKS2|AT1G16670|ICR1|AT1G17345|DHAR1|AT1G19650|ROP2|PATL2|AT1G23140|TLP10|RIC2|AT1G29420|AT1G29430|SAUR63|AT1G29450|AT1G29460|AT1G29490|AT1G29500|SAUR68|CIPK23|AT1G30690|BRX|CDPK2|ANNAT1|AT1G44120|5PTASE11|SEC3A|AT1G47830|AT1G48590|SCD1|PI4KA1|AT1G51040|LysoPL2|TLP7|RAP2.12|PLDEPSILON|AT1G55690|DL3|AT1G61795|AT1G62020|AT1G66360|AT1G69840|BCA4|AT1G70790|EHB1|AT1G70810|AT1G72160|AT1G72430|AT1G73580|NdhO|AT1G75370|ARAC5|VAB1|AT1G77460|VHA-A|AT2G01540|AT2G01600|PKS1|AT2G16380|AKR2B|ARAC1|AT2G18180|TLP2|RIC6|AT2G20760|AT2G21520|SFH3|CSI1|AT2G25430|GPA1|CVL1|PID|AT2G38410|BIK1|CLC2|AT2G40116|AT2G43160|AT2G43850|ARAC9|ROPGAP3|TLP3|VDAC1|VMA10|CA1|NPC4|SAUR28|RPM1|PLC2|AT3G08530|OPS|AT3G09770|AT3G09830|CDC48|AT3G10540|AT3G11130|AT3G12620|PLDALPHA1|EBP|C2|EHD1|RIC5|AT3G24840|RIN4|ATPK7|AT3G28710|AT3G42050|NIT2|NIT3|PHOT1|PLC9|PLC8|AT3G48860|ROP1|AT3G51670|AT3G51890|PLP7|AT3G55940|ASNAP2|ASNAP1|AT3G58730|AT3G59350|RANGAP1|BSK3|AT4G02620|ABP1|CPK21|EHD2|AT4G08520|PLDGAMMA1|AT4G12780|SHM4|OASA1|SPK1|BIN2|GSNAP|ZAC|AT4G23460|REN1|ABI1|D6PKL1|At4g28556|AT4G32285|APM1|AT4G34450|COW1|AT4G34660|RAC3|BSK1|PLDDELTA|SFH12|APP1|SHM1|ROPGEF1|PLC3|FP6|SAUR15|AT4G39170|SEC14|AT5G03320|AT5G06970|BON2|SNAP29|PI-4KBETA2|RCI2|RBK1|HK5|AT5G12110|AT5G12150|GILP|SFC|RIC4|AT5G16880|SAUR19|SAUR20|AT5G18030|SAUR22|SAUR23|SAUR24|AT5G19390|AT5G20820|NIT4|alpha-ADR|AT5G22780|AT5G35200|AT5G37740|DL1|BKI1|RABA1c|RAC2|AT5G46630|AT5G47510|AT5G47710|D6PKL2|AT5G51110|AT5G51970|D6PK|AT5G56160|TIL|PHOT2|At5g58220|ATHATPLC1G|PLC5|PLC4|At5g59430|BASL|SNAP33|HIR1|AT5G63640|PI-4KBETA1|NPH3	2.1e-45	GO.0005886
44	150	UniProt Keywords	Cell membrane	SDD1|AT1G04300|AT1G06700|AT1G08340|BON3|AT1G13230|GN|PKS2|AT1G16670|ICR1|AT1G17345|AT1G19650|AT1G23140|RIC2|AT1G29420|AT1G29430|SAUR63|AT1G29450|AT1G29460|AT1G29490|AT1G29500|SAUR68|CIPK23|BRX|AT1G44120|5PTASE11|SEC3A|AT1G47830|AT1G48590|SCD1|LysoPL2|RAP2.12|PLDEPSILON|AT1G55690|AT1G61795|AT1G66360|AT1G69840|BCA4|AT1G70790|EHB1|AT1G70810|AT1G72430|AT1G73580|AT1G75370|AT1G77460|AT2G01540|PKS1|AT2G16380|AT2G18180|RIC6|AT2G21520|SFH3|CSI1|GPA1|CVL1|BIK1|CLC2|AT2G40116|AT2G43850|MPK12|ROPGAP3|TLP3|VMA10|CA1|NPC4|SAUR28|PLC2|OPS|AT3G09770|AT3G09830|CDC48|AT3G12620|PLDALPHA1|EBP|C2|EHD1|RIC5|AT3G24840|ATPK7|NIT2|NIT3|PHOT1|PLC9|PLC8|AT3G48860|PLP7|AT3G55940|AT3G59350|BSK3|ABP1|CPK21|EHD2|AT4G12780|BIN2|ZAC|REN1|ABI1|D6PKL1|At4g28556|COW1|AT4G34660|BSK1|PLDDELTA|SFH12|APP1|ROPGEF1|PLC3|FP6|SAUR15|AT4G39170|SEC14|AT5G01170|AT5G03320|AT5G06970|BON2|PI-4KBETA2|RCI2|HK5|AT5G12110|GILP|RIC4|SAUR19|SAUR20|AT5G18030|SAUR22|SAUR23|SAUR24|AT5G20820|NIT4|AT5G37740|BKI1|RABA1c|AT5G46630|AT5G47510|AT5G47710|D6PKL2|AT5G51110|AT5G51970|D6PK|AT5G56160|TIL|PHOT2|At5g58220|ATHATPLC1G|PLC5|PLC4|BASL|HIR1|PI-4KBETA1|NPH3	4.53e-44	KW-1003
45	83	GO Process	intracellular protein transport	AT1G06210|AT1G10730|AT1G12470|AT1G21380|SECA2|AT1G22860|GAMMA-ADR|PEX7|NUP160|delta-ADR|GDC1|AT1G52360|AP3M|AT1G60070|HAP13|AT1G62020|VPS35B|AT1G76970|VPS45|NUA|TED3|AT1G79990|SAR3|VPS11|AP19|AKR2B|AT2G20760|AT2G20790|AT2G21390|GRP7|AT2G24020|PEX10|GRV2|VCL1|AT2G38410|CLC2|CPFTSY|CAO|XPO1B|PEX13|AT3G08530|AT3G08790|AT3G11130|AT3G15980|AT3G16270|MAG2|MAG1|AT3G50860|VPS35C|AT3G51890|PAT2|ASNAP2|ASNAP1|TXR1|RANGAP1|AGY1|AT4G11380|GSNAP|ZAC|AT4G23460|VPS26B|AT4G31480|AT4G31490|AT4G32760|AT4G34450|AT4G35410|EMB2754|AT5G01760|SNX1|AT5G11490|AT5G11710|AT5G16880|XPO1A|PEX19-2|alpha-ADR|AT5G22780|PEX4|AT5G46630|CLPC1|VPS26A|PEX5|AT5G61880|AT5G63640	3.95e-42	GO.0006886
46	73	GO Component	cytoplasmic vesicle part	AT1G10730|AT1G12470|GN|VPS46.1|AT1G20110|AT1G22860|GAMMA-ADR|AT1G30630|HIT1|AT1G50970|AT1G52360|AP3M|AT1G60070|HAP13|AT1G60970|AT1G62020|POK|AT1G71300|VPS46.2|VPS35B|AT1G79990|VPS11|AP19|VPS35A|AT2G20760|AT2G20790|AT2G21390|Phox1|AT2G25350|GRV2|SKD1|AT2G34840|VCL1|AT2G38410|CLC2|AT3G08530|AT3G09800|AT3G10550|VPS60.1|AT3G11130|AT3G11402|FAB1B|AT3G15920|AT3G15980|EHD1|ATMIN7|MAG1|AT3G50860|VPS35C|AT3G51890|ATVPS33|PAT2|EHD2|AT4G08520|AT4G11380|VPS54|AT4G23460|EXT-like|VPS26B|AT4G31480|AT4G31490|AT4G32160|FAB1A|AT4G34450|AT4G35410|AT5G05010|SNX1|SNX2b|PI-4KBETA2|AT5G11490|VPS26A|SNX2a|PI-4KBETA1	6e-42	GO.0044433
47	531	GO Component	intracellular	EDA10|SBI1|HFR1|RALF1|AT1G03050|PSAD-2|ATG18G|PSB27|AT1G04300|AT1G05020|NTMC2T2.1|AT1G06210|CRTISO|NDA1|AT1G08400|SDH6|NPQ1|ADL6|AT1G10730|AGD4|KEU|AT1G12470|DET3|LINC2|AT1G13230|SNAP30|GN|PnsL2|AT1G14686|AT1G14910|ATPC2|PnsB1|ICR1|AT1G17340|AT1G17345|VPS46.1|DHAR1|GAMMACA1|AT1G19650|FNR2|ROP2|AT1G20110|VAB3|DRT112|DPMS1|AT1G21380|SECA2|PATL2|ATSAC1|AT1G22860|LPR1|AT1G23140|GAMMA-ADR|AT1G25240|TLP10|PEX7|AT1G29500|CIPK23|AT1G30630|AT1G30690|BRX|RCD1|AT1G33340|NUP160|CDPK2|ANNAT1|GAPB|AT1G44120|CH1|GAMMACA2|SDH5|SEC3A|AGO1|AT1G48590|delta-ADR|AMSH1|SCD1|AT1G49140|PI4KA1|HIT1|GDC1|AT1G50970|AT1G51040|AT1G52360|PLDALPHA2|LysoPL2|CKS|TLP7|RAP2.12|ATG18H|ZKT|AT1G55690|AP3M|HEMA1|DL3|AT1G60070|AT1G60420|VPS34|HAP13|T7P1.1|AT1G60970|AT1G62020|VHA-E3|AT1G64460|PnsB2|PTAC4|AT1G66360|RBCS1A|LINC1|AT1G68110|ARG1|LINC3|AT1G69840|BCA4|AT1G70790|EHB1|AT1G70810|LPR2|POK|AT1G71300|AT1G72160|ERO1|AT1G72430|VPS46.2|AT1G73580|AT1G74470|NdhO|ARC3|AT1G75370|ARAC5|VPS35B|VAB1|PETE1|AT1G76200|AT1G76970|VPS45|AT1G77460|VHA-A|PSBR|NUA|TED3|AT1G79990|SAR3|AT2G01540|AT2G01600|AT2G01690|RR14|PQL3|AT2G02050|PKS1|AT2G03690|VPS11|PGR5|AT2G16380|AP19|AKR2B|VPS35A|ARAC1|AT2G18180|TLP2|SDH1-2|PSAE-2|AT2G20760|AT2G20790|NDB4|SULA|AT2G21390|AT2G21520|SFH3|GRP7|CSI1|GEM|AT2G24020|Phox1|AT2G25350|AT2G25430|GPA1|PEX10|GRV2|SKD1|PH1|NDA2|SIP4|FC-II|AT2G30600|COQ3|CVL1|ATZW10|ATP3|PID|AT2G34840|FTSZ2-1|VCL1|CAC3|AT2G38410|ANNAT3|ERO2|PnsL1|BIK1|EXPA4|CLC2|AT2G40116|ATG18C|PLDBETA1|AT2G42700|AT2G43160|AT2G43850|ARAC9|GCP1|CPFTSY|MPK12|SDH8|PI4KG4|CAO|AT2G47690|TLP3|DEG2|KIN10|VDAC1|VMA10|PnsL3|CA1|AT3G03070|AT3G03100|XPO1B|LCAT3|PEX19-1|LON4|LACS6|PEX13|PLC2|AT3G08530|VHA-E2|AT3G08790|OPS|AT3G09800|CDC48|PIP5K9|AT3G10540|AT3G10550|VPS60.1|AT3G11130|AT3G11402|PP2CA|AT3G12260|AT3G14205|FAB1B|PLDALPHA1|AT3G15920|AT3G15980|AT3G16270|EBP|HCF107|C2|AT3G18410|ACT2|Tic62|SCO2|ARC5|EHD1|AHP1|Tic22-III|AT3G24840|CHUP1|GAPA|CCL|SDH2-1|ATPK7|EMB3123|DEG1|AT3G28430|AT3G28710|AT3G28715|KIN11|ATHP1|AT3G42050|AT3G43220|ATMIN7|NIT2|PHOT1|PTAC16|PLC9|PLC8|TCP14|MAG2|MAG1|AT3G47833|GAMMACAL2|AT3G48860|PSBO2|AT3G50860|ROP1|VPS35C|WNK5|AT3G51670|AT3G51890|CAM9|FTSZ2-2|ATVPS33|PDE329|PAT2|AT3G55940|ASNAP2|ATG18D|ASNAP1|CRD1|AT3G58730|TXR1|AT3G59290|GUN4|AT3G60860|POB1|AT3G61680|ROC4|AtATG18a|AT3G62790|RANGAP1|PLDBETA2|AT4G01400|ABC1|AGY1|AT4G02620|AT4G02650|PSAD-1|ABP1|ATPC1|CPK21|CPK23|NDB2|PSBQ-2|EHD2|AT4G08520|AT4G09160|CPK4|ATPD|TUF|AT4G11380|PLDGAMMA2|PLDGAMMA3|PLDGAMMA1|AT4G12780|SHM4|PDS3|OASA1|ESD4|AMSH3|SPK1|PSD1|VPS54|GSNAP|ZAC|PSBQA|NDB3|SPHK2|SPHK1|AT4G23460|VAG2|NdhS|REN1|CHLM|AT4G25940|VATG3|PSD3|ABI1|D6PKL1|EXT-like|VPS26B|NDB1|At4g28556|PSB28|PSAE-1|ATG18B|AT4G31240|AT4G31480|AT4G31490|AT4G32160|AT4G32285|AT4G32760|APM1|FAB1A|Tic22-IV|OST1|AT4G34450|COW1|AT4G34660|CIB22|RAC3|BSK1|AT4G35380|AT4G35410|AKR2|PLDDELTA|RAC6|SFH12|EMB2754|PBRP|APP1|HCF164|NdhM|SHM1|AT4G38200|ROPGEF1|GGR|VAB2|PLC3|FP6|AT4G39170|SEC14|PnsL4|AT4G40080|AT5G01760|UNE18|EXPA9|CTR1|PDK1|NOL|AT5G05010|G18E|SNX1|PGIP1|AT5G06970|SNX2b|GUS2|SNAP29|CI51|NDC1|PI-4KBETA2|AT5G10410|RCI2|RBK1|HK5|AT5G11490|AT5G11710|AT5G12110|AT5G12150|Pnsl5|SFC|GUN5|GNA1|AT5G16880|XPO1A|PSY|PEX19-2|RANGAP2|AT5G19390|GNL2|AT5G20820|AT5G20840|NAC089|ELM1|alpha-ADR|AT5G22780|HCF136|MIND|AT5G24350|PLDALPHA3|PEX4|FC-I|GUS3|AT5G35200|SOS2|AT5G37740|RBCS1B|AHP3|GNL1|AT5G39900|SDH2-2|DL1|BKI1|CLH2|RABA1c|RAC2|AT5G46630|AT5G47510|AT5G47710|D6PKL2|AT5G47890|SSA|CLPC1|AT5G51110|AT5G51970|AT5G52840|VPS26A|G18F|FTSZ1-1|D6PK|AT5G56160|PEX5|PSD2|AT5G57200|AT5G57300|TIL|PHOT2|At5g58220|NdhN|SNX2a|ATHATPLC1G|PLC5|PLC4|At5g59430|BASL|SNAP33|GUS1|AT5G61880|AGD1|AT5G62575|HIR1|AT5G63640|PSAN|PI-4KBETA1|ANNAT2|SDH2-3|AT5G65370|ATBCAT-5|ZWI|FNR1|GAMMACA3|PSBO1|SDH1-1|At5g67590|ATPA|YCF3|NDHJ|PSBG|ATPE|PB|ACCD|PSAC|NDHI|NDHH|NAD9	3.29e-40	GO.0005622
48	45	GO Function	phosphatidylinositol binding	AT1G03050|AT1G05020|AT1G14686|AT1G14910|TLP8|AT1G25240|TLP10|AT1G33340|TLP5|TLP6|SEC3A|PI4KA1|TLP7|AT1G68110|TULP1|PRAF1|AT2G01600|TLP2|AT2G25350|AT2G25430|PH1|ATG18C|PLDBETA1|TLP3|TLP9|PLDALPHA1|AT3G15920|ATG18D|AtATG18a|AT4G02650|PLDGAMMA1|AT4G25940|ATG18B|AT4G32160|AT4G32285|PDK1|G18E|SNX1|SNX2b|SFC|TLP11|AT5G35200|D6PK|AT5G57200|SNX2a	1.23e-39	GO.0035091
49	122	GO Component	Golgi apparatus	EDA10|AT1G03050|AT1G05020|ADL6|AT1G10730|DET3|GN|AT1G14686|AT1G14910|AT1G19650|VAB3|PATL2|ATSAC1|GAMMA-ADR|AT1G25240|AT1G30630|AT1G33340|delta-ADR|HIT1|AT1G50970|AT1G52360|LysoPL2|AT1G55690|AP3M|AT1G60070|HAP13|AT1G60970|AT1G62020|AT1G68110|ARG1|LPR2|POK|AT1G71300|AT1G75370|VPS35B|VAB1|VPS45|VHA-A|AT1G79990|AT2G01600|AT2G16380|AP19|VPS35A|AT2G18180|AT2G20760|AT2G21390|AT2G21520|SFH3|CSI1|AT2G25430|GRV2|AT2G34840|CLC2|AT2G43160|VMA10|AT3G08530|AT3G09800|CDC48|AT3G11130|AT3G15980|AT3G16270|AT3G24840|AT3G28430|AT3G28710|AT3G28715|AT3G42050|ATMIN7|MAG1|AT3G50860|VPS35C|AT3G51890|PAT2|AT3G58730|AT3G59290|AT4G01400|AT4G02620|AT4G02650|AT4G08520|TUF|AT4G11380|AT4G12780|VPS54|ZAC|AT4G23460|VAG2|AT4G25940|VPS26B|AT4G31480|AT4G31490|AT4G32285|AT4G34450|COW1|AT4G35380|AT4G35410|SFH12|AT4G39170|SEC14|AT4G40080|UNE18|AT5G05010|SNX1|PGIP1|SNX2b|PI-4KBETA2|AT5G10410|AT5G11490|AT5G11710|SFC|GNL2|AT5G35200|GNL1|AT5G46630|AT5G47510|VPS26A|AT5G56160|AT5G57200|TIL|PHOT2|SNX2a|HIR1|PI-4KBETA1|AT5G65370	2.67e-39	GO.0005794
50	473	GO Component	membrane-bounded organelle	EDA10|HFR1|AT1G03050|PSAD-2|ATG18G|PSB27|AT1G05020|NTMC2T2.1|CRTISO|NDA1|AT1G08400|SDH6|NPQ1|ADL6|AT1G10730|KEU|AT1G12470|DET3|LINC2|AT1G13230|GN|PnsL2|AT1G14686|AT1G14910|ATPC2|PnsB1|ICR1|AT1G17340|AT1G17345|VPS46.1|DHAR1|GAMMACA1|AT1G19650|FNR2|ROP2|AT1G20110|VAB3|DRT112|DPMS1|SECA2|PATL2|ATSAC1|AT1G22860|LPR1|AT1G23140|GAMMA-ADR|AT1G25240|TLP10|PEX7|AT1G29500|CIPK23|AT1G30630|AT1G30690|BRX|RCD1|AT1G33340|NUP160|CDPK2|ANNAT1|GAPB|AT1G44120|CH1|GAMMACA2|SDH5|SEC3A|AGO1|AT1G48590|delta-ADR|SCD1|AT1G49140|HIT1|GDC1|AT1G50970|AT1G51040|AT1G52360|PLDALPHA2|LysoPL2|CKS|TLP7|RAP2.12|ATG18H|ZKT|AT1G55690|AP3M|HEMA1|DL3|AT1G60070|VPS34|HAP13|AT1G60970|AT1G62020|VHA-E3|AT1G64460|PnsB2|PTAC4|AT1G66360|RBCS1A|LINC1|AT1G68110|ARG1|LINC3|AT1G69840|BCA4|AT1G70790|EHB1|AT1G70810|LPR2|POK|AT1G71300|ERO1|AT1G72430|VPS46.2|AT1G73580|AT1G74470|NdhO|ARC3|AT1G75370|ARAC5|VPS35B|VAB1|PETE1|AT1G76200|VPS45|AT1G77460|VHA-A|PSBR|NUA|TED3|AT1G79990|SAR3|AT2G01540|AT2G01600|AT2G01690|RR14|PQL3|AT2G02050|AT2G03690|VPS11|PGR5|AT2G16380|AP19|AKR2B|VPS35A|ARAC1|AT2G18180|TLP2|SDH1-2|PSAE-2|AT2G20760|AT2G20790|NDB4|SULA|AT2G21390|AT2G21520|SFH3|GRP7|CSI1|AT2G24020|Phox1|AT2G25350|AT2G25430|GPA1|PEX10|GRV2|SKD1|NDA2|FC-II|COQ3|CVL1|ATZW10|ATP3|PID|AT2G34840|FTSZ2-1|VCL1|CAC3|AT2G38410|ANNAT3|ERO2|PnsL1|BIK1|CLC2|ATG18C|AT2G42700|AT2G43160|AT2G43850|GCP1|CPFTSY|MPK12|SDH8|CAO|AT2G47690|TLP3|DEG2|VDAC1|VMA10|PnsL3|CA1|AT3G03070|AT3G03100|XPO1B|LCAT3|PEX19-1|LON4|LACS6|PEX13|AT3G08530|VHA-E2|OPS|AT3G09800|CDC48|PIP5K9|AT3G10550|VPS60.1|AT3G11130|AT3G11402|PP2CA|AT3G12260|AT3G14205|FAB1B|PLDALPHA1|AT3G15920|AT3G15980|AT3G16270|EBP|HCF107|C2|AT3G18410|ACT2|Tic62|SCO2|ARC5|EHD1|AHP1|Tic22-III|AT3G24840|CHUP1|GAPA|CCL|SDH2-1|ATPK7|EMB3123|DEG1|AT3G28430|AT3G28710|AT3G28715|KIN11|ATHP1|AT3G42050|AT3G43220|ATMIN7|PHOT1|PTAC16|TCP14|MAG2|MAG1|AT3G47833|GAMMACAL2|AT3G48860|PSBO2|AT3G50860|ROP1|VPS35C|AT3G51890|CAM9|FTSZ2-2|ATVPS33|PDE329|PAT2|ASNAP2|ATG18D|ASNAP1|CRD1|AT3G58730|TXR1|AT3G59290|GUN4|POB1|AT3G61680|ROC4|AtATG18a|AT3G62790|RANGAP1|AT4G01400|ABC1|AGY1|AT4G02620|AT4G02650|PSAD-1|ABP1|ATPC1|CPK21|CPK23|NDB2|PSBQ-2|EHD2|AT4G08520|AT4G09160|CPK4|ATPD|TUF|AT4G11380|PLDGAMMA2|AT4G12780|PDS3|OASA1|ESD4|AMSH3|SPK1|PSD1|VPS54|GSNAP|ZAC|PSBQA|NDB3|SPHK2|SPHK1|AT4G23460|VAG2|NdhS|REN1|CHLM|AT4G25940|VATG3|PSD3|ABI1|D6PKL1|EXT-like|VPS26B|NDB1|At4g28556|PSB28|PSAE-1|ATG18B|AT4G31480|AT4G31490|AT4G32160|AT4G32285|APM1|FAB1A|Tic22-IV|OST1|AT4G34450|COW1|AT4G34660|CIB22|RAC3|BSK1|AT4G35380|AT4G35410|AKR2|PLDDELTA|RAC6|SFH12|EMB2754|PBRP|APP1|HCF164|NdhM|SHM1|AT4G38200|GGR|VAB2|FP6|AT4G39170|SEC14|PnsL4|AT4G40080|UNE18|EXPA9|CTR1|NOL|AT5G05010|G18E|SNX1|PGIP1|SNX2b|GUS2|CI51|NDC1|PI-4KBETA2|AT5G10410|RCI2|RBK1|HK5|AT5G11490|AT5G11710|Pnsl5|SFC|GUN5|GNA1|XPO1A|PSY|PEX19-2|RANGAP2|AT5G19390|GNL2|AT5G20820|AT5G20840|NAC089|ELM1|HCF136|MIND|AT5G24350|PLDALPHA3|PEX4|FC-I|GUS3|AT5G35200|SOS2|AT5G37740|RBCS1B|AHP3|GNL1|AT5G39900|SDH2-2|DL1|CLH2|RABA1c|AT5G46630|AT5G47510|AT5G47710|D6PKL2|AT5G47890|SSA|CLPC1|AT5G51110|AT5G51970|AT5G52840|VPS26A|G18F|FTSZ1-1|D6PK|AT5G56160|PEX5|PSD2|AT5G57200|AT5G57300|TIL|PHOT2|At5g58220|NdhN|SNX2a|At5g59430|BASL|SNAP33|GUS1|AT5G61880|AGD1|AT5G62575|HIR1|PSAN|PI-4KBETA1|ANNAT2|SDH2-3|AT5G65370|ATBCAT-5|FNR1|GAMMACA3|PSBO1|SDH1-1|At5g67590|ATPA|YCF3|NDHJ|PSBG|ATPE|PB|ACCD|PSAC|NDHI|NDHH|NAD9	1.28e-37	GO.0043227
51	147	GO Component	organelle subcompartment	EDA10|PSAD-2|PSB27|AT1G08400|NPQ1|ADL6|GN|PnsL2|ATPC2|PnsB1|AT1G19650|FNR2|DRT112|DPMS1|LPR1|AT1G30630|GAPB|CH1|delta-ADR|HIT1|GDC1|AT1G52360|ZKT|AT1G55690|AT1G60970|AT1G62020|PnsB2|PTAC4|RBCS1A|ARG1|LPR2|POK|AT1G71300|ERO1|AT1G74470|NdhO|AT1G75370|PETE1|VPS45|PSBR|AT1G79990|PQL3|PGR5|AT2G16380|AT2G18180|PSAE-2|AT2G21390|AT2G21520|SFH3|AT2G24020|GPA1|GRV2|FC-II|ATZW10|AT2G34840|FTSZ2-1|ERO2|PnsL1|AT2G42700|AT2G43850|CPFTSY|CAO|DEG2|PnsL3|CA1|LON4|AT3G09800|AT3G15980|AT3G16270|Tic62|SCO2|AT3G24840|GAPA|CCL|EMB3123|DEG1|AT3G28430|ATMIN7|PTAC16|MAG2|MAG1|PSBO2|FTSZ2-2|PDE329|CRD1|AT3G61680|AT4G01400|AGY1|PSAD-1|ATPC1|PSBQ-2|AT4G08520|ATPD|PDS3|SPK1|VPS54|PSBQA|NdhS|CHLM|PSD3|PSB28|PSAE-1|AT4G31480|AT4G31490|AT4G34450|COW1|AT4G35380|SFH12|HCF164|NdhM|SHM1|GGR|AT4G39170|SEC14|PnsL4|CTR1|NOL|AT5G05010|SNX1|SNX2b|Pnsl5|GNA1|AT5G19390|GNL2|HCF136|AT5G24350|FC-I|GNL1|DL1|AT5G47510|CLPC1|FTSZ1-1|AT5G56160|NdhN|SNX2a|PSAN|FNR1|PSBO1|ATPA|YCF3|NDHJ|PSBG|ATPE|PB|PSAC|NDHI|NDHH	1.47e-37	GO.0031984
52	128	GO Component	organelle envelope	PSAD-2|CRTISO|NDA1|SDH6|LINC2|GAMMACA1|SECA2|NUP160|GAPB|CH1|GAMMACA2|SDH5|AT1G49140|GDC1|PLDALPHA2|CKS|ZKT|HEMA1|PTAC4|RBCS1A|LINC1|LINC3|BCA4|AT1G74470|ARC3|AT1G76200|VHA-A|NUA|SAR3|AT2G02050|AT2G03690|AKR2B|SDH1-2|PSAE-2|NDB4|SULA|AT2G24020|NDA2|FC-II|COQ3|ATP3|CAC3|CLC2|GCP1|SDH8|CAO|AT2G47690|DEG2|VDAC1|CA1|AT3G03070|AT3G03100|XPO1B|CDC48|AT3G12260|PLDALPHA1|HCF107|AT3G18410|Tic62|ARC5|Tic22-III|CHUP1|GAPA|CCL|SDH2-1|PTAC16|AT3G47833|GAMMACAL2|PDE329|CRD1|TXR1|GUN4|AT3G62790|RANGAP1|ABC1|PSAD-1|ATPC1|NDB2|ATPD|PDS3|ESD4|PSD1|NDB3|CHLM|NDB1|PSAE-1|Tic22-IV|CIB22|AKR2|PBRP|SHM1|FP6|CI51|NDC1|GUN5|XPO1A|PSY|RANGAP2|ELM1|HCF136|MIND|FC-I|RBCS1B|AT5G39900|SDH2-2|CLH2|AT5G47890|SSA|CLPC1|AT5G51970|AT5G52840|AT5G57300|TIL|NdhN|At5g59430|AT5G61880|AT5G62575|SDH2-3|ATBCAT-5|FNR1|GAMMACA3|SDH1-1|At5g67590|ATPA|ATPE|PB|ACCD|NAD9	1.6e-37	GO.0031967
53	43	GO Component	clathrin-coated vesicle	AT1G03050|AT1G05020|ADL6|AT1G10730|AT1G14686|AT1G14910|GAMMA-ADR|AT1G25240|AT1G33340|SCD1|PLDALPHA2|DL3|AT1G60070|HAP13|AT1G68110|AT2G01600|AP19|AT2G20760|AT2G25430|CLC2|AT2G43160|AT3G08530|AT3G11130|PLDALPHA1|AT3G16270|AT3G48860|AT3G51890|AT3G59290|AT4G02650|AT4G11380|AT4G23460|AT4G25940|AT4G32285|AT4G34660|AT4G35410|AT4G40080|AT5G10410|AT5G11490|AT5G11710|SFC|AT5G35200|AT5G57200|AT5G65370	2.22e-37	GO.0030136
54	519	GO Component	intracellular part	EDA10|SBI1|HFR1|AT1G03050|PSAD-2|ATG18G|PSB27|AT1G04300|AT1G05020|NTMC2T2.1|AT1G06210|CRTISO|NDA1|AT1G08400|SDH6|NPQ1|ADL6|AT1G10730|AGD4|KEU|AT1G12470|DET3|LINC2|AT1G13230|SNAP30|GN|PnsL2|AT1G14686|AT1G14910|ATPC2|PnsB1|ICR1|AT1G17340|AT1G17345|VPS46.1|DHAR1|GAMMACA1|AT1G19650|FNR2|ROP2|AT1G20110|VAB3|DRT112|DPMS1|SECA2|PATL2|ATSAC1|AT1G22860|LPR1|AT1G23140|GAMMA-ADR|AT1G25240|TLP10|PEX7|AT1G29500|CIPK23|AT1G30630|AT1G30690|BRX|RCD1|AT1G33340|NUP160|CDPK2|ANNAT1|GAPB|AT1G44120|CH1|GAMMACA2|SDH5|SEC3A|AGO1|AT1G48590|delta-ADR|AMSH1|SCD1|AT1G49140|PI4KA1|HIT1|GDC1|AT1G50970|AT1G51040|AT1G52360|PLDALPHA2|LysoPL2|CKS|TLP7|RAP2.12|ATG18H|ZKT|AT1G55690|AP3M|HEMA1|DL3|AT1G60070|AT1G60420|VPS34|HAP13|T7P1.1|AT1G60970|AT1G62020|VHA-E3|AT1G64460|PnsB2|PTAC4|AT1G66360|RBCS1A|LINC1|AT1G68110|ARG1|LINC3|AT1G69840|BCA4|AT1G70790|EHB1|AT1G70810|LPR2|POK|AT1G71300|AT1G72160|ERO1|AT1G72430|VPS46.2|AT1G73580|AT1G74470|NdhO|ARC3|AT1G75370|ARAC5|VPS35B|VAB1|PETE1|AT1G76200|AT1G76970|VPS45|AT1G77460|VHA-A|PSBR|NUA|TED3|AT1G79990|SAR3|AT2G01540|AT2G01600|AT2G01690|RR14|PQL3|AT2G02050|PKS1|AT2G03690|VPS11|PGR5|AT2G16380|AP19|AKR2B|VPS35A|ARAC1|AT2G18180|TLP2|SDH1-2|PSAE-2|AT2G20760|AT2G20790|NDB4|SULA|AT2G21390|AT2G21520|SFH3|GRP7|CSI1|GEM|AT2G24020|Phox1|AT2G25350|AT2G25430|GPA1|PEX10|GRV2|SKD1|PH1|NDA2|FC-II|AT2G30600|COQ3|CVL1|ATZW10|ATP3|PID|AT2G34840|FTSZ2-1|VCL1|CAC3|AT2G38410|ANNAT3|ERO2|PnsL1|BIK1|EXPA4|CLC2|ATG18C|PLDBETA1|AT2G42700|AT2G43160|AT2G43850|ARAC9|GCP1|CPFTSY|MPK12|SDH8|PI4KG4|CAO|AT2G47690|TLP3|DEG2|KIN10|VDAC1|VMA10|PnsL3|CA1|AT3G03070|AT3G03100|XPO1B|LCAT3|PEX19-1|LON4|LACS6|PEX13|AT3G08530|VHA-E2|OPS|AT3G09800|CDC48|PIP5K9|AT3G10540|AT3G10550|VPS60.1|AT3G11130|AT3G11402|PP2CA|AT3G12260|AT3G14205|FAB1B|PLDALPHA1|AT3G15920|AT3G15980|AT3G16270|EBP|HCF107|C2|AT3G18410|ACT2|Tic62|SCO2|ARC5|EHD1|AHP1|Tic22-III|AT3G24840|CHUP1|GAPA|CCL|SDH2-1|ATPK7|EMB3123|DEG1|AT3G28430|AT3G28710|AT3G28715|KIN11|ATHP1|AT3G42050|AT3G43220|ATMIN7|NIT2|PHOT1|PTAC16|TCP14|MAG2|MAG1|AT3G47833|GAMMACAL2|AT3G48860|PSBO2|AT3G50860|ROP1|VPS35C|WNK5|AT3G51670|AT3G51890|CAM9|FTSZ2-2|ATVPS33|PDE329|PAT2|ASNAP2|ATG18D|ASNAP1|CRD1|AT3G58730|TXR1|AT3G59290|GUN4|AT3G60860|POB1|AT3G61680|ROC4|AtATG18a|AT3G62790|RANGAP1|PLDBETA2|AT4G01400|ABC1|AGY1|AT4G02620|AT4G02650|PSAD-1|ABP1|ATPC1|CPK21|CPK23|NDB2|PSBQ-2|EHD2|AT4G08520|AT4G09160|CPK4|ATPD|TUF|AT4G11380|PLDGAMMA2|PLDGAMMA3|PLDGAMMA1|AT4G12780|SHM4|PDS3|OASA1|ESD4|AMSH3|SPK1|PSD1|VPS54|GSNAP|ZAC|PSBQA|NDB3|SPHK2|SPHK1|AT4G23460|VAG2|NdhS|REN1|CHLM|AT4G25940|VATG3|PSD3|ABI1|D6PKL1|EXT-like|VPS26B|NDB1|At4g28556|PSB28|PSAE-1|ATG18B|AT4G31240|AT4G31480|AT4G31490|AT4G32160|AT4G32285|AT4G32760|APM1|FAB1A|Tic22-IV|OST1|AT4G34450|COW1|AT4G34660|CIB22|RAC3|BSK1|AT4G35380|AT4G35410|AKR2|PLDDELTA|RAC6|SFH12|EMB2754|PBRP|APP1|HCF164|NdhM|SHM1|AT4G38200|ROPGEF1|GGR|VAB2|FP6|AT4G39170|SEC14|PnsL4|AT4G40080|UNE18|EXPA9|CTR1|PDK1|NOL|AT5G05010|G18E|SNX1|PGIP1|AT5G06970|SNX2b|GUS2|SNAP29|CI51|NDC1|PI-4KBETA2|AT5G10410|RCI2|RBK1|HK5|AT5G11490|AT5G11710|AT5G12110|AT5G12150|Pnsl5|SFC|GUN5|GNA1|AT5G16880|XPO1A|PSY|PEX19-2|RANGAP2|AT5G19390|GNL2|AT5G20820|AT5G20840|NAC089|ELM1|alpha-ADR|AT5G22780|HCF136|MIND|AT5G24350|PLDALPHA3|PEX4|FC-I|GUS3|AT5G35200|SOS2|AT5G37740|RBCS1B|AHP3|GNL1|AT5G39900|SDH2-2|DL1|BKI1|CLH2|RABA1c|RAC2|AT5G46630|AT5G47510|AT5G47710|D6PKL2|AT5G47890|SSA|CLPC1|AT5G51110|AT5G51970|AT5G52840|VPS26A|G18F|FTSZ1-1|D6PK|AT5G56160|PEX5|PSD2|AT5G57200|AT5G57300|TIL|PHOT2|At5g58220|NdhN|SNX2a|PLC5|PLC4|At5g59430|BASL|SNAP33|GUS1|AT5G61880|AGD1|AT5G62575|HIR1|AT5G63640|PSAN|PI-4KBETA1|ANNAT2|SDH2-3|AT5G65370|ATBCAT-5|ZWI|FNR1|GAMMACA3|PSBO1|SDH1-1|At5g67590|ATPA|YCF3|NDHJ|PSBG|ATPE|PB|ACCD|PSAC|NDHI|NDHH|NAD9	3.22e-37	GO.0044424
55	95	UniProt Keywords	Golgi apparatus	AT1G03050|AT1G05020|ADL6|AT1G10730|AT1G14686|AT1G14910|AT1G19650|ATSAC1|GAMMA-ADR|AT1G25240|AT1G30630|AT1G31780|AT1G33340|delta-ADR|HIT1|AT1G50970|AT1G52360|AT1G55690|AP3M|AT1G60070|HAP13|AT1G60970|AT1G62020|AT1G68110|ARG1|POK|AT1G71300|AT1G75370|VPS35B|VPS45|AT1G79990|AT2G01600|AT2G16380|AP19|VPS35A|AT2G18180|AT2G21390|AT2G21520|SFH3|CSI1|AT2G25430|AT2G34840|AT2G43160|KIN10|AT3G09800|AT3G15980|AT3G16270|AT3G24840|AT3G28430|ATMIN7|MAG1|AT3G50860|VPS35C|PAT2|AT3G59290|AT4G01400|AT4G02650|AT4G08520|AT4G11380|AT4G12780|VPS54|ZAC|AT4G23460|AT4G25940|VPS26B|AT4G31480|AT4G31490|AT4G32285|AT4G34450|COW1|AT4G35410|SFH12|AT4G39170|SEC14|AT4G40080|UNE18|AT5G05010|SNX1|SNX2b|PI-4KBETA2|AT5G10410|AT5G11490|AT5G11710|AT5G11980|SFC|AT5G35200|GNL1|AT5G46630|AT5G47510|VPS26A|AT5G56160|AT5G57200|SNX2a|PI-4KBETA1|AT5G65370	5.25e-37	KW-0333
56	78	GO Component	chloroplast thylakoid membrane	PSAD-2|PSB27|NPQ1|PnsL2|ATPC2|PnsB1|FNR2|DRT112|GAPB|CH1|GDC1|ZKT|PnsB2|PTAC4|RBCS1A|AT1G74470|NdhO|PETE1|PSBR|PQL3|PGR5|PSAE-2|AT2G24020|FC-II|FTSZ2-1|PnsL1|CPFTSY|CAO|DEG2|PnsL3|CA1|LON4|Tic62|SCO2|GAPA|CCL|EMB3123|DEG1|PTAC16|PSBO2|FTSZ2-2|PDE329|CRD1|AGY1|PSAD-1|ATPC1|PSBQ-2|ATPD|PSBQA|NdhS|CHLM|PSB28|PSAE-1|HCF164|NdhM|GGR|PnsL4|NOL|Pnsl5|AT5G19390|HCF136|FC-I|DL1|CLPC1|FTSZ1-1|NdhN|PSAN|FNR1|PSBO1|ATPA|YCF3|NDHJ|PSBG|ATPE|PB|PSAC|NDHI|NDHH	6e-37	GO.0009535
57	197	GO Process	cellular component organization	AT1G03050|PSB27|AT1G04300|AT1G05020|CRTISO|ADL6|AT1G12470|EXPA7|DET3|LINC2|SNAP30|GN|AT1G14686|AT1G14910|AT1G17340|GAMMACA1|ROP2|AT1G20110|EXPA11|VAB3|SECA2|ATSAC1|AT1G25240|EXPA10|RIC2|PEX7|AT1G33340|AT1G44120|GAMMACA2|delta-ADR|PI4KA1|HIT1|GDC1|AT1G51040|CKS|ZKT|DL3|AT1G60420|VPS34|EXPA18|ABCI1|PTAC4|EXPB2|RBCS1A|LINC1|ANN5|AT1G68110|LINC3|EXPA1|POK|NdhO|ARC3|VAB1|AT1G77460|VHA-A|PSBR|TED3|AT1G80170|SAR3|AT2G01600|EXPA15|VPS11|GRP-3|RIC6|EXPB1|SULA|GRP7|CSI1|GEM|AT2G25430|GPA1|PEX10|GRV2|SKD1|EXPA6|PID|FTSZ2-1|EXP3|VCL1|EXPA4|EXPA8|ATG18C|EXPB4|ROPGAP3|CAO|AT2G47690|DEG2|XPO1B|EXPA13|PEX19-1|LON4|PEX13|AT3G08530|CDC48|AT3G11130|AT3G14205|FAB1B|EXPA12|AT3G16270|HCF107|ACT2|SCO2|ARC5|EHD1|RIC5|CHUP1|GAPA|EMB3123|EXPA5|AT3G43220|PHOT1|PSBO2|ROP1|FTSZ2-2|PDE329|EXPA16|ASNAP2|ATG18D|ASNAP1|CRD1|TXR1|EXPB5|AtATG18a|AT3G62790|AT4G01400|EXPA17|AT4G02650|ABP1|EHD2|TUF|OASA1|AMSH3|SPK1|GSNAP|REN1|AT4G25940|EXPB3|ATG18B|AT4G32285|FAB1A|COW1|AT4G34660|EMB2754|PBRP|HCF164|NdhM|EXPA20|ROPGEF1|EXPA9|G18E|EXPA2|SNX1|SNX2b|GUS2|SNAP29|PI-4KBETA2|AT5G12150|Pnsl5|RIC4|XPO1A|PEX19-2|AT5G19390|AT5G20840|ELM1|HCF136|MIND|PEX4|AT5G35200|EXPA21|EXPA22|EXPA23|EXP26|EXPA25|EXPA24|GNL1|DL1|CLPC1|AT5G51110|FTSZ1-1|D6PK|PEX5|EXPA14|AT5G57200|PHOT2|At5g58220|NdhN|SNX2a|At5g59430|BASL|SNAP33|AT5G61880|AGD1|PI-4KBETA1|ATBCAT-5|ZWI|GAMMACA3|PSBO1	1.96e-35	GO.0016043
58	81	GO Component	chloroplast thylakoid	PSAD-2|PSB27|NPQ1|PnsL2|ATPC2|PnsB1|FNR2|DRT112|GAPB|CH1|GDC1|ZKT|PnsB2|PTAC4|RBCS1A|AT1G74470|NdhO|PETE1|PSBR|PQL3|PGR5|PSAE-2|AT2G24020|FC-II|FTSZ2-1|PnsL1|CPFTSY|CAO|DEG2|PnsL3|CA1|LON4|Tic62|SCO2|GAPA|CCL|EMB3123|DEG1|PTAC16|PSBO2|FTSZ2-2|PDE329|CRD1|AT3G61680|AGY1|PSAD-1|ATPC1|PSBQ-2|ATPD|PDS3|PSBQA|NdhS|CHLM|PSB28|PSAE-1|HCF164|NdhM|SHM1|GGR|PnsL4|NOL|Pnsl5|AT5G19390|HCF136|FC-I|DL1|CLPC1|FTSZ1-1|NdhN|PSAN|FNR1|PSBO1|ATPA|YCF3|NDHJ|PSBG|ATPE|PB|PSAC|NDHI|NDHH	4.15e-34	GO.0009534
59	474	GO Component	intracellular organelle	EDA10|HFR1|AT1G03050|PSAD-2|ATG18G|PSB27|AT1G05020|NTMC2T2.1|CRTISO|NDA1|AT1G08400|SDH6|NPQ1|ADL6|AT1G10730|KEU|AT1G12470|DET3|LINC2|AT1G13230|GN|PnsL2|AT1G14686|AT1G14910|ATPC2|PnsB1|ICR1|AT1G17340|AT1G17345|VPS46.1|DHAR1|GAMMACA1|AT1G19650|FNR2|ROP2|AT1G20110|VAB3|DRT112|DPMS1|SECA2|PATL2|ATSAC1|AT1G22860|LPR1|AT1G23140|GAMMA-ADR|AT1G25240|TLP10|PEX7|AT1G29500|CIPK23|AT1G30630|AT1G30690|BRX|RCD1|AT1G33340|NUP160|CDPK2|ANNAT1|GAPB|AT1G44120|CH1|GAMMACA2|SDH5|SEC3A|AGO1|AT1G48590|delta-ADR|SCD1|AT1G49140|HIT1|GDC1|AT1G50970|AT1G51040|AT1G52360|PLDALPHA2|LysoPL2|CKS|TLP7|RAP2.12|ATG18H|ZKT|AT1G55690|AP3M|HEMA1|DL3|AT1G60070|VPS34|HAP13|AT1G60970|AT1G62020|VHA-E3|AT1G64460|PnsB2|PTAC4|AT1G66360|RBCS1A|LINC1|AT1G68110|ARG1|LINC3|AT1G69840|BCA4|AT1G70790|EHB1|AT1G70810|LPR2|POK|AT1G71300|ERO1|AT1G72430|VPS46.2|AT1G73580|AT1G74470|NdhO|ARC3|AT1G75370|ARAC5|VPS35B|VAB1|PETE1|AT1G76200|VPS45|AT1G77460|VHA-A|PSBR|NUA|TED3|AT1G79990|SAR3|AT2G01540|AT2G01600|AT2G01690|RR14|PQL3|AT2G02050|AT2G03690|VPS11|PGR5|AT2G16380|AP19|AKR2B|VPS35A|ARAC1|AT2G18180|TLP2|SDH1-2|PSAE-2|AT2G20760|AT2G20790|NDB4|SULA|AT2G21390|AT2G21520|SFH3|GRP7|CSI1|AT2G24020|Phox1|AT2G25350|AT2G25430|GPA1|PEX10|GRV2|SKD1|NDA2|FC-II|COQ3|CVL1|ATZW10|ATP3|PID|AT2G34840|FTSZ2-1|VCL1|CAC3|AT2G38410|ANNAT3|ERO2|PnsL1|BIK1|CLC2|ATG18C|AT2G42700|AT2G43160|AT2G43850|GCP1|CPFTSY|MPK12|SDH8|CAO|AT2G47690|TLP3|DEG2|VDAC1|VMA10|PnsL3|CA1|AT3G03070|AT3G03100|XPO1B|LCAT3|PEX19-1|LON4|LACS6|PEX13|AT3G08530|VHA-E2|OPS|AT3G09800|CDC48|PIP5K9|AT3G10550|VPS60.1|AT3G11130|AT3G11402|PP2CA|AT3G12260|AT3G14205|FAB1B|PLDALPHA1|AT3G15920|AT3G15980|AT3G16270|EBP|HCF107|C2|AT3G18410|ACT2|Tic62|SCO2|ARC5|EHD1|AHP1|Tic22-III|AT3G24840|CHUP1|GAPA|CCL|SDH2-1|ATPK7|EMB3123|DEG1|AT3G28430|AT3G28710|AT3G28715|KIN11|ATHP1|AT3G42050|AT3G43220|ATMIN7|PHOT1|PTAC16|TCP14|MAG2|MAG1|AT3G47833|GAMMACAL2|AT3G48860|PSBO2|AT3G50860|ROP1|VPS35C|AT3G51890|CAM9|FTSZ2-2|ATVPS33|PDE329|PAT2|ASNAP2|ATG18D|ASNAP1|CRD1|AT3G58730|TXR1|AT3G59290|GUN4|POB1|AT3G61680|ROC4|AtATG18a|AT3G62790|RANGAP1|AT4G01400|ABC1|AGY1|AT4G02620|AT4G02650|PSAD-1|ABP1|ATPC1|CPK21|CPK23|NDB2|PSBQ-2|EHD2|AT4G08520|AT4G09160|CPK4|ATPD|TUF|AT4G11380|PLDGAMMA2|AT4G12780|PDS3|OASA1|ESD4|AMSH3|SPK1|PSD1|VPS54|GSNAP|ZAC|PSBQA|NDB3|SPHK2|SPHK1|AT4G23460|VAG2|NdhS|REN1|CHLM|AT4G25940|VATG3|PSD3|ABI1|D6PKL1|EXT-like|VPS26B|NDB1|At4g28556|PSB28|PSAE-1|ATG18B|AT4G31480|AT4G31490|AT4G32160|AT4G32285|APM1|FAB1A|Tic22-IV|OST1|AT4G34450|COW1|AT4G34660|CIB22|RAC3|BSK1|AT4G35380|AT4G35410|AKR2|PLDDELTA|RAC6|SFH12|EMB2754|PBRP|APP1|HCF164|NdhM|SHM1|AT4G38200|GGR|VAB2|FP6|AT4G39170|SEC14|PnsL4|AT4G40080|UNE18|EXPA9|CTR1|NOL|AT5G05010|G18E|SNX1|PGIP1|SNX2b|GUS2|CI51|NDC1|PI-4KBETA2|AT5G10410|RCI2|RBK1|HK5|AT5G11490|AT5G11710|Pnsl5|SFC|GUN5|GNA1|XPO1A|PSY|PEX19-2|RANGAP2|AT5G19390|GNL2|AT5G20820|AT5G20840|NAC089|ELM1|HCF136|MIND|AT5G24350|PLDALPHA3|PEX4|FC-I|GUS3|AT5G35200|SOS2|AT5G37740|RBCS1B|AHP3|GNL1|AT5G39900|SDH2-2|DL1|CLH2|RABA1c|AT5G46630|AT5G47510|AT5G47710|D6PKL2|AT5G47890|SSA|CLPC1|AT5G51110|AT5G51970|AT5G52840|VPS26A|G18F|FTSZ1-1|D6PK|AT5G56160|PEX5|PSD2|AT5G57200|AT5G57300|TIL|PHOT2|At5g58220|NdhN|SNX2a|At5g59430|BASL|SNAP33|GUS1|AT5G61880|AGD1|AT5G62575|HIR1|PSAN|PI-4KBETA1|ANNAT2|SDH2-3|AT5G65370|ATBCAT-5|ZWI|FNR1|GAMMACA3|PSBO1|SDH1-1|At5g67590|ATPA|YCF3|NDHJ|PSBG|ATPE|PB|ACCD|PSAC|NDHI|NDHH|NAD9	4.73e-34	GO.0043229
60	69	UniProt Keywords	Thylakoid	PSAD-2|PSB27|NPQ1|PnsL2|ATPC2|PnsB1|FNR2|DRT112|CH1|GDC1|ZKT|PnsB2|PTAC4|NdhO|PETE1|PSBR|PQL3|PGR5|PSAE-2|FC-II|FTSZ2-1|PnsL1|CPFTSY|DEG2|PnsL3|LON4|Tic62|SCO2|CCL|EMB3123|DEG1|PTAC16|PSBO2|FTSZ2-2|PDE329|CRD1|AT3G61680|AGY1|PSAD-1|ATPC1|PSBQ-2|ATPD|PSBQA|NdhS|CHLM|PSB28|PSAE-1|HCF164|NdhM|GGR|PnsL4|NOL|Pnsl5|HCF136|FC-I|FTSZ1-1|NdhN|PSAN|FNR1|PSBO1|ATPA|YCF3|NDHJ|PSBG|ATPE|PB|PSAC|NDHI|NDHH	7.29e-34	KW-0793
61	85	GO Component	thylakoid	PSAD-2|PSB27|NPQ1|PnsL2|ATPC2|PnsB1|FNR2|DRT112|ANNAT1|GAPB|CH1|GDC1|ZKT|PnsB2|PTAC4|RBCS1A|AT1G74470|NdhO|PETE1|PSBR|PQL3|PGR5|PSAE-2|AT2G24020|FC-II|FTSZ2-1|PnsL1|CPFTSY|CAO|DEG2|PnsL3|CA1|LON4|Tic62|SCO2|GAPA|CCL|EMB3123|DEG1|PTAC16|PSBO2|FTSZ2-2|PDE329|CRD1|AT3G61680|AGY1|PSAD-1|ATPC1|PSBQ-2|ATPD|PDS3|PSBQA|NdhS|CHLM|PSB28|PSAE-1|HCF164|NdhM|SHM1|GGR|PnsL4|NOL|AT5G11710|Pnsl5|AT5G19390|HCF136|FC-I|RBCS1B|DL1|CLPC1|FTSZ1-1|NdhN|PSAN|ANNAT2|FNR1|PSBO1|ATPA|YCF3|NDHJ|PSBG|ATPE|PB|PSAC|NDHI|NDHH	1.74e-33	GO.0009579
62	42	GO Process	endocytosis	AT1G03050|AT1G05020|GN|AT1G14686|AT1G14910|AT1G25240|AT1G33340|AT1G47830|DL3|VPS34|AT1G68110|AT2G01600|AT2G20760|AT2G25430|GRV2|CLC2|AT3G08530|AT3G11130|EHD1|ATMIN7|AT3G51890|AT4G02650|EHD2|AT4G12780|AMSH3|AT4G25940|AT4G32285|AT4G34660|AT4G40080|SNX1|SNX2b|AT5G10410|SFC|alpha-ADR|AT5G22780|AT5G35200|GNL1|DL1|AT5G46630|AT5G57200|SNX2a|AT5G65370	4.37e-33	GO.0006897
63	169	UniProt Keywords	Cytoplasm	EDA10|SBI1|AT1G04300|AT1G05520|AT1G06210|ADL6|KEU|AT1G12470|LINC2|SNAP30|GN|AT1G17345|VPS46.1|DHAR1|ROP2|AT1G20110|PATL2|AT1G22860|PEX7|AT1G30630|AT1G30690|CDPK2|ANNAT1|AT1G44120|SEC3A|AGO1|delta-ADR|AMSH1|PI4KA1|HIT1|AT1G50970|AT1G52360|PLDALPHA2|AP3M|DL3|AT1G60970|AT1G62020|ARG1|LINC3|AT1G72160|AT1G72430|VPS46.2|ARAC5|VPS35B|AT1G76970|AT1G77460|AT1G79990|AT2G01690|AKR2B|VPS35A|ARAC1|AT2G21390|AT2G21630|GRP7|CSI1|AT2G25350|SKD1|PH1|ATZW10|PID|AT2G34840|AT2G38410|CLC2|PLDBETA1|ARAC9|TLP3|KIN10|PEX19-1|OPS|AT3G09800|CDC48|AT3G10540|AT3G10550|PLDALPHA1|AT3G15920|AT3G15980|EBP|C2|ACT2|ARC5|EHD1|AHP1|AT3G23660|KIN11|ATHP1|ATMIN7|PHOT1|MAG1|AT3G50860|ROP1|VPS35C|AT3G51670|PAT2|TXR1|AT3G60860|AtATG18a|RANGAP1|PLDBETA2|AT4G01810|EHD2|AT4G08520|AT4G09160|CPK4|PLDGAMMA2|PLDGAMMA3|PLDGAMMA1|SHM4|AT4G14160|OASA1|AMSH3|SPK1|BIN2|ABI1|EXT-like|VPS26B|At4g28556|AT4G31480|AT4G31490|AT4G32160|AT4G32760|APM1|AT4G34450|AT4G34660|RAC3|AT4G35380|AKR2|RAC6|EMB2754|APP1|SHM1|AT4G38200|ROPGEF1|AT5G01170|PDK1|AT5G05010|SNX1|AT5G06970|SNX2b|SNAP29|RCI2|RBK1|HK5|AT5G11710|PEX19-2|RANGAP2|GNL2|AT5G20820|NAC089|PLDALPHA3|SOS2|AHP3|GNL1|DL1|BKI1|AT5G43670|RAC2|SSA|AT5G51970|VPS26A|PEX5|TIL|SNX2a|PLC5|PLC4|BASL|AT5G63640|ANNAT2|ATBCAT-5|ZWI	5.42e-33	KW-0963
64	37	InterPro Domains	Protein kinase C-like, phorbol ester/diacylglycerol-binding domain	AT1G44050|AT1G50190|AT2G02680|AT2G02690|AT2G19650|AT2G19660|AT2G21830|AT2G21840|AT2G21850|AT2G37800|AT2G42060|AT3G13590|AT3G27473|AT3G27480|AT3G27500|AT3G28650|AT3G46800|AT3G46810|AT4G01350|AT4G01930|AT4G02180|AT4G10370|AT4G11390|AT4G11540|AT4G13992|AT4G14980|AT4G16015|AT5G03360|AT5G39471|AT5G40320|AT5G54020|AT5G54030|AT5G54050|AT5G55800|ULI3|AT5G59930|AT5G59940	9.1e-33	IPR002219
65	455	GO Component	intracellular membrane-bounded organelle	EDA10|HFR1|AT1G03050|PSAD-2|ATG18G|PSB27|AT1G05020|NTMC2T2.1|CRTISO|NDA1|AT1G08400|SDH6|NPQ1|ADL6|AT1G10730|KEU|AT1G12470|DET3|LINC2|AT1G13230|GN|PnsL2|AT1G14686|AT1G14910|ATPC2|PnsB1|ICR1|AT1G17340|AT1G17345|DHAR1|GAMMACA1|AT1G19650|FNR2|ROP2|AT1G20110|VAB3|DRT112|DPMS1|SECA2|PATL2|ATSAC1|LPR1|AT1G23140|GAMMA-ADR|AT1G25240|TLP10|PEX7|AT1G29500|CIPK23|AT1G30630|AT1G30690|BRX|RCD1|AT1G33340|NUP160|CDPK2|ANNAT1|GAPB|AT1G44120|CH1|GAMMACA2|SDH5|AGO1|AT1G48590|delta-ADR|AT1G49140|HIT1|GDC1|AT1G50970|AT1G51040|AT1G52360|PLDALPHA2|LysoPL2|CKS|TLP7|RAP2.12|ATG18H|ZKT|AT1G55690|AP3M|HEMA1|DL3|AT1G60070|VPS34|HAP13|AT1G60970|AT1G62020|VHA-E3|AT1G64460|PnsB2|PTAC4|AT1G66360|RBCS1A|LINC1|AT1G68110|ARG1|LINC3|AT1G69840|BCA4|AT1G70790|EHB1|AT1G70810|LPR2|POK|AT1G71300|ERO1|AT1G72430|AT1G73580|AT1G74470|NdhO|ARC3|AT1G75370|ARAC5|VPS35B|VAB1|PETE1|AT1G76200|VPS45|AT1G77460|VHA-A|PSBR|NUA|TED3|AT1G79990|SAR3|AT2G01540|AT2G01600|AT2G01690|RR14|PQL3|AT2G02050|AT2G03690|VPS11|PGR5|AT2G16380|AP19|AKR2B|VPS35A|ARAC1|AT2G18180|TLP2|SDH1-2|PSAE-2|AT2G20760|NDB4|SULA|AT2G21390|AT2G21520|SFH3|GRP7|CSI1|AT2G24020|AT2G25430|GPA1|PEX10|GRV2|SKD1|NDA2|FC-II|COQ3|CVL1|ATZW10|ATP3|PID|AT2G34840|FTSZ2-1|VCL1|CAC3|ANNAT3|ERO2|PnsL1|BIK1|CLC2|ATG18C|AT2G42700|AT2G43160|AT2G43850|GCP1|CPFTSY|MPK12|SDH8|CAO|AT2G47690|TLP3|DEG2|VDAC1|VMA10|PnsL3|CA1|AT3G03070|AT3G03100|XPO1B|LCAT3|PEX19-1|LON4|LACS6|PEX13|AT3G08530|VHA-E2|OPS|AT3G09800|CDC48|PIP5K9|AT3G11130|AT3G11402|PP2CA|AT3G12260|AT3G14205|FAB1B|PLDALPHA1|AT3G15980|AT3G16270|EBP|HCF107|C2|AT3G18410|ACT2|Tic62|SCO2|ARC5|EHD1|AHP1|Tic22-III|AT3G24840|CHUP1|GAPA|CCL|SDH2-1|ATPK7|EMB3123|DEG1|AT3G28430|AT3G28710|AT3G28715|KIN11|ATHP1|AT3G42050|AT3G43220|ATMIN7|PHOT1|PTAC16|TCP14|MAG2|MAG1|AT3G47833|GAMMACAL2|PSBO2|AT3G50860|ROP1|VPS35C|AT3G51890|CAM9|FTSZ2-2|ATVPS33|PDE329|PAT2|ASNAP2|ATG18D|ASNAP1|CRD1|AT3G58730|TXR1|AT3G59290|GUN4|POB1|AT3G61680|ROC4|AtATG18a|AT3G62790|RANGAP1|AT4G01400|ABC1|AGY1|AT4G02620|AT4G02650|PSAD-1|ABP1|ATPC1|CPK21|CPK23|NDB2|PSBQ-2|EHD2|AT4G08520|AT4G09160|CPK4|ATPD|TUF|AT4G11380|PLDGAMMA2|AT4G12780|PDS3|OASA1|ESD4|AMSH3|SPK1|PSD1|VPS54|GSNAP|ZAC|PSBQA|NDB3|SPHK2|SPHK1|AT4G23460|VAG2|NdhS|CHLM|AT4G25940|VATG3|PSD3|ABI1|D6PKL1|EXT-like|VPS26B|NDB1|At4g28556|PSB28|PSAE-1|ATG18B|AT4G31480|AT4G31490|AT4G32285|APM1|Tic22-IV|OST1|AT4G34450|COW1|AT4G34660|CIB22|RAC3|BSK1|AT4G35380|AT4G35410|AKR2|PLDDELTA|RAC6|SFH12|EMB2754|PBRP|APP1|HCF164|NdhM|SHM1|AT4G38200|GGR|VAB2|FP6|AT4G39170|SEC14|PnsL4|AT4G40080|UNE18|EXPA9|CTR1|NOL|AT5G05010|G18E|SNX1|PGIP1|SNX2b|GUS2|CI51|NDC1|PI-4KBETA2|AT5G10410|RCI2|RBK1|HK5|AT5G11490|AT5G11710|Pnsl5|SFC|GUN5|GNA1|XPO1A|PSY|PEX19-2|RANGAP2|AT5G19390|GNL2|AT5G20820|AT5G20840|NAC089|ELM1|HCF136|MIND|AT5G24350|PEX4|FC-I|GUS3|AT5G35200|SOS2|AT5G37740|RBCS1B|AHP3|GNL1|AT5G39900|SDH2-2|DL1|CLH2|RABA1c|AT5G46630|AT5G47510|AT5G47710|D6PKL2|AT5G47890|SSA|CLPC1|AT5G51110|AT5G51970|AT5G52840|VPS26A|G18F|FTSZ1-1|D6PK|AT5G56160|PEX5|PSD2|AT5G57200|AT5G57300|TIL|PHOT2|At5g58220|NdhN|SNX2a|At5g59430|BASL|SNAP33|GUS1|AT5G61880|AT5G62575|HIR1|PSAN|PI-4KBETA1|ANNAT2|SDH2-3|AT5G65370|ATBCAT-5|FNR1|GAMMACA3|PSBO1|SDH1-1|At5g67590|ATPA|YCF3|NDHJ|PSBG|ATPE|PB|ACCD|PSAC|NDHI|NDHH|NAD9	9.24e-33	GO.0043231
66	51	KEGG Pathways	Endocytosis	EDA10|ADL6|AGD4|GN|VPS46.1|AT1G47830|AMSH1|PLDALPHA2|PLDEPSILON|DL3|T7P1.1|VPS46.2|VPS35B|VPS45|VPS35A|SKD1|PLDBETA1|AT2G43160|AT3G08530|PIP5K9|VPS60.1|AT3G11130|PLDALPHA1|EHD1|MAG1|AT3G59290|AT3G60860|PLDBETA2|AGD13|EHD2|PLDGAMMA2|PLDGAMMA3|PLDGAMMA1|AMSH3|ZAC|EXT-like|VPS26B|AT4G35380|PLDDELTA|AT4G38200|SNX1|AT5G11710|SFC|GNL2|alpha-ADR|AT5G22780|PLDALPHA3|GNL1|AT5G46630|VPS26A|AGD1	1.75e-31	ath04144
67	51	InterPro Domains	Zinc finger, PHD-type	AT1G34480|AT1G35610|AT1G53340|AT1G55440|AT1G55700|AT2G02620|AT2G02680|AT2G02690|AT2G02700|AT2G04680|AT2G13900|AT2G21830|AT2G21840|AT2G21850|AT2G23100|AT2G28460|AT2G40050|AT2G43220|AT3G06990|AT3G07000|AT3G13590|AT3G13760|AT3G21210|AT3G26550|AT3G27473|AT3G27500|AT3G28650|AT3G43890|AT3G46800|AT3G46810|AT4G01350|AT4G02180|AT4G10370|AT4G13130|AT4G26380|AT5G01480|AT5G02330|AT5G02350|AT5G22355|AT5G26190|AT5G37620|AT5G40320|AT5G43040|AT5G44770|AT5G45730|AT5G46660|AT5G55770|AT5G55780|ULI3|AT5G59930|AT5G59940	1.88e-31	IPR001965
68	198	GO Process	cellular component organization or biogenesis	AT1G03050|PSB27|AT1G04300|AT1G05020|CRTISO|ADL6|AT1G12470|EXPA7|DET3|LINC2|SNAP30|GN|AT1G14686|AT1G14910|AT1G17340|GAMMACA1|ROP2|AT1G20110|EXPA11|VAB3|SECA2|ATSAC1|AT1G25240|EXPA10|RIC2|PEX7|AT1G33340|AT1G44120|GAMMACA2|delta-ADR|PI4KA1|HIT1|GDC1|AT1G51040|CKS|ZKT|DL3|AT1G60420|VPS34|EXPA18|ABCI1|PTAC4|EXPB2|RBCS1A|LINC1|ANN5|AT1G68110|LINC3|EXPA1|POK|NdhO|ARC3|VAB1|AT1G77460|VHA-A|PSBR|TED3|AT1G80170|SAR3|AT2G01600|EXPA15|VPS11|GRP-3|RIC6|EXPB1|SULA|GRP7|CSI1|GEM|AT2G25430|GPA1|PEX10|GRV2|SKD1|EXPA6|PID|FTSZ2-1|EXP3|VCL1|EXPA4|EXPA8|ATG18C|EXPB4|ROPGAP3|CAO|AT2G47690|DEG2|XPO1B|EXPA13|PEX19-1|LON4|PEX13|AT3G08530|CDC48|AT3G11130|AT3G14205|FAB1B|EXPA12|AT3G16270|HCF107|ACT2|SCO2|ARC5|EHD1|RIC5|CHUP1|GAPA|EMB3123|EXPA5|AT3G43220|PHOT1|PSBO2|ROP1|FTSZ2-2|PDE329|EXPA16|ASNAP2|ATG18D|ASNAP1|CRD1|TXR1|EXPB5|AtATG18a|AT3G62790|AT4G01400|EXPA17|AT4G02650|ABP1|EHD2|TUF|OASA1|AMSH3|SPK1|GSNAP|REN1|AT4G25940|EXPB3|ATG18B|AT4G32285|FAB1A|COW1|AT4G34660|EMB2754|PBRP|HCF164|NdhM|EXPA20|ROPGEF1|EXPA9|G18E|EXPA2|SNX1|SNX2b|GUS2|SNAP29|PI-4KBETA2|AT5G12150|Pnsl5|RIC4|XPO1A|PEX19-2|AT5G19390|AT5G20840|ELM1|HCF136|MIND|PEX4|AT5G35200|EXPA21|EXPA22|EXPA23|EXP26|EXPA25|EXPA24|GNL1|DL1|RABA1c|CLPC1|AT5G51110|FTSZ1-1|D6PK|PEX5|EXPA14|AT5G57200|PHOT2|At5g58220|NdhN|SNX2a|At5g59430|BASL|SNAP33|AT5G61880|AGD1|PI-4KBETA1|ATBCAT-5|ZWI|GAMMACA3|PSBO1	2.41e-31	GO.0071840
69	43	GO Process	import into cell	AT1G03050|AT1G05020|GN|AT1G14686|AT1G14910|AT1G25240|CIPK23|AT1G33340|AT1G47830|DL3|VPS34|AT1G68110|AT2G01600|AT2G20760|AT2G25430|GRV2|CLC2|AT3G08530|AT3G11130|EHD1|ATMIN7|AT3G51890|AT4G02650|EHD2|AT4G12780|AMSH3|AT4G25940|AT4G32285|AT4G34660|AT4G40080|SNX1|SNX2b|AT5G10410|SFC|alpha-ADR|AT5G22780|AT5G35200|GNL1|DL1|AT5G46630|AT5G57200|SNX2a|AT5G65370	7.44e-31	GO.0098657
70	33	GO Component	membrane coat	AT1G10730|GAMMA-ADR|AT1G30630|delta-ADR|AT1G52360|AP3M|AT1G60070|HAP13|AT1G62020|AT1G79990|AP19|AT2G20760|AT2G20790|AT2G21390|AT2G34840|CLC2|AT3G08530|AT3G11130|AT3G15980|AT3G50860|AT3G51890|PAT2|AT4G11380|AT4G23460|AT4G31480|AT4G31490|AT4G34450|AT4G35410|AT5G05010|AT5G11490|alpha-ADR|AT5G22780|AT5G46630	1.56e-29	GO.0030117
71	31	SMART Domains	Rare lipoprotein A (RlpA)-like double-psi beta-barrel	EXPA7|EXPA11|EXPA10|EXPA18|EXPB2|EXPB6|EXPA1|EXPA15|EXPB1|EXPA6|EXP3|EXPA4|EXPA8|EXPB4|EXPA13|EXPA12|EXPA5|EXPA16|EXPB5|EXPA17|EXPB3|EXPA20|EXPA9|EXPA2|EXPA21|EXPA22|EXPA23|EXP26|EXPA25|EXPA24|EXPA14	1.26e-27	SM00837
72	31	InterPro Domains	Expansin, cellulose-binding-like domain	EXPA7|EXPA11|EXPA10|EXPA18|EXPB2|EXPB6|EXPA1|EXPA15|EXPB1|EXPA6|EXP3|EXPA4|EXPA8|EXPB4|EXPA13|EXPA12|EXPA5|EXPA16|EXPB5|EXPA17|EXPB3|EXPA20|EXPA9|EXPA2|EXPA21|EXPA22|EXPA23|EXP26|EXPA25|EXPA24|EXPA14	1.62e-27	IPR007117
73	31	InterPro Domains	Expansin/Lol pI	EXPA7|EXPA11|EXPA10|EXPA18|EXPB2|EXPB6|EXPA1|EXPA15|EXPB1|EXPA6|EXP3|EXPA4|EXPA8|EXPB4|EXPA13|EXPA12|EXPA5|EXPA16|EXPB5|EXPA17|EXPB3|EXPA20|EXPA9|EXPA2|EXPA21|EXPA22|EXPA23|EXP26|EXPA25|EXPA24|EXPA14	1.62e-27	IPR007118
74	31	InterPro Domains	Expansin, cellulose-binding-like domain superfamily	EXPA7|EXPA11|EXPA10|EXPA18|EXPB2|EXPB6|EXPA1|EXPA15|EXPB1|EXPA6|EXP3|EXPA4|EXPA8|EXPB4|EXPA13|EXPA12|EXPA5|EXPA16|EXPB5|EXPA17|EXPB3|EXPA20|EXPA9|EXPA2|EXPA21|EXPA22|EXPA23|EXP26|EXPA25|EXPA24|EXPA14	1.62e-27	IPR036749
75	31	Pfam	Pollen allergen	EXPA7|EXPA11|EXPA10|EXPA18|EXPB2|EXPB6|EXPA1|EXPA15|EXPB1|EXPA6|EXP3|EXPA4|EXPA8|EXPB4|EXPA13|EXPA12|EXPA5|EXPA16|EXPB5|EXPA17|EXPB3|EXPA20|EXPA9|EXPA2|EXPA21|EXPA22|EXPA23|EXP26|EXPA25|EXPA24|EXPA14	1.91e-27	PF01357
76	31	InterPro Domains	Expansin/pollen allergen, DPBB domain	EXPA7|EXPA11|EXPA10|EXPA18|EXPB2|EXPB6|EXPA1|EXPA15|EXPB1|EXPA6|EXP3|EXPA4|EXPA8|EXPB4|EXPA13|EXPA12|EXPA5|EXPA16|EXPB5|EXPA17|EXPB3|EXPA20|EXPA9|EXPA2|EXPA21|EXPA22|EXPA23|EXP26|EXPA25|EXPA24|EXPA14	3.28e-27	IPR007112
77	33	InterPro Domains	ENTH/VHS	AT1G03050|AT1G05020|AT1G06210|AT1G08670|AT1G14686|AT1G14910|AT1G21380|AT1G25240|AT1G33340|AT1G68110|AT1G76970|AT2G01600|AT2G25430|AT2G38410|AT2G43160|AT3G08790|AT3G16270|AT3G23350|AT3G46540|AT3G59290|AT4G02650|AT4G25940|AT4G32285|AT4G32760|AT4G40080|AT5G01760|AT5G10410|AT5G11710|AT5G16880|AT5G35200|AT5G57200|AT5G63640|AT5G65370	3.28e-27	IPR008942
78	169	GO Component	protein-containing complex	PSAD-2|SDH6|AT1G10730|AT1G12470|DET3|PnsL2|ATPC2|PnsB1|GAMMACA1|FNR2|AT1G20110|VAB3|DPMS1|AT1G22860|GAMMA-ADR|PEX7|AT1G30630|NUP160|GAMMACA2|SDH5|SEC3A|delta-ADR|SCD1|AT1G49140|HIT1|AT1G50970|AT1G52360|ZKT|AP3M|AT1G60070|VPS34|HAP13|AT1G62020|VHA-E3|PnsB2|RBCS1A|POK|AT1G71300|NdhO|VPS35B|VAB1|AT1G76200|AT1G77460|VHA-A|PSBR|NUA|AT1G79990|SAR3|AT2G01690|PQL3|AT2G02050|VPS11|AP19|VPS35A|SDH1-2|PSAE-2|AT2G20760|AT2G20790|AT2G21390|CSI1|GPA1|AT2G30600|ATZW10|ATP3|AT2G34840|VCL1|CAC3|PnsL1|CLC2|GCP1|SDH8|CAO|AT2G47690|VDAC1|VMA10|PnsL3|AT3G03070|AT3G03100|XPO1B|AT3G08530|VHA-E2|CDC48|AT3G11130|AT3G12260|AT3G15980|AT3G18410|Tic62|CCL|SDH2-1|AT3G28710|AT3G28715|AT3G42050|MAG1|AT3G47833|GAMMACAL2|PSBO2|AT3G50860|VPS35C|AT3G51890|ATVPS33|PAT2|ASNAP2|ASNAP1|TXR1|POB1|AT3G62790|AT4G01400|AT4G02620|PSAD-1|ATPC1|PSBQ-2|ATPD|TUF|AT4G11380|PLDGAMMA2|VPS54|GSNAP|PSBQA|AT4G23460|VAG2|NdhS|VATG3|VPS26B|PSB28|PSAE-1|AT4G31480|AT4G31490|AT4G34450|CIB22|AT4G35410|EMB2754|NdhM|SHM1|VAB2|AT5G05010|SNX1|SNX2b|CI51|AT5G11490|AT5G12110|GUN5|XPO1A|alpha-ADR|AT5G22780|HCF136|SDH2-2|AT5G46630|AT5G47890|CLPC1|AT5G52840|VPS26A|NdhN|SNX2a|At5g59430|AT5G61880|AT5G62575|PSAN|SDH2-3|ZWI|FNR1|GAMMACA3|PSBO1|SDH1-1|At5g67590|ATPA|ATPE|PB|ACCD|PSAC	3.69e-27	GO.0032991
79	31	Pfam	Lytic transglycolase	EXPA7|EXPA11|EXPA10|EXPA18|EXPB2|EXPB6|EXPA1|EXPA15|EXPB1|EXPA6|EXP3|EXPA4|EXPA8|EXPB4|EXPA13|EXPA12|EXPA5|EXPA16|EXPB5|EXPA17|EXPB3|EXPA20|EXPA9|EXPA2|EXPA21|EXPA22|EXPA23|EXP26|EXPA25|EXPA24|EXPA14	4.63e-27	PF03330
80	31	InterPro Domains	RlpA-like protein, double-psi beta-barrel domain	EXPA7|EXPA11|EXPA10|EXPA18|EXPB2|EXPB6|EXPA1|EXPA15|EXPB1|EXPA6|EXP3|EXPA4|EXPA8|EXPB4|EXPA13|EXPA12|EXPA5|EXPA16|EXPB5|EXPA17|EXPB3|EXPA20|EXPA9|EXPA2|EXPA21|EXPA22|EXPA23|EXP26|EXPA25|EXPA24|EXPA14	5.04e-27	IPR009009
81	31	InterPro Domains	RlpA-like domain superfamily	EXPA7|EXPA11|EXPA10|EXPA18|EXPB2|EXPB6|EXPA1|EXPA15|EXPB1|EXPA6|EXP3|EXPA4|EXPA8|EXPB4|EXPA13|EXPA12|EXPA5|EXPA16|EXPB5|EXPA17|EXPB3|EXPA20|EXPA9|EXPA2|EXPA21|EXPA22|EXPA23|EXP26|EXPA25|EXPA24|EXPA14	5.04e-27	IPR036908
82	40	UniProt Keywords	Lipid-binding	NTMC2T2.1|ADL6|ORP1D|PATL2|AT1G23140|AT1G30690|AT1G48590|AT1G66360|AT1G70790|EHB1|AT1G70810|AT1G72160|AT1G73580|PRAF1|AT2G01540|AKR2B|AT2G25350|PH1|ORP1A|AT3G15920|C2|AT3G51670|AT3G60950|NTMC2T4|ORP1C|AT4G09160|ORP2B|ORP2A|AT4G32160|AKR2|UNE18|SNX1|SNX2b|SYTD|alpha-ADR|AT5G22780|AT5G37740|AT5G46630|AT5G47710|SNX2a	1.69e-26	KW-0446
83	46	KEGG Pathways	Oxidative phosphorylation	DET3|ATPC2|VAB3|AT1G49140|VHA-E3|VAB1|VHA-A|AT2G02050|SDH1-2|ATP3|AT2G47690|VMA10|AT3G03070|AT3G03100|VHA-E2|AT3G12260|AT3G18410|SDH2-1|AT3G28710|AT3G28715|AT3G42050|AT3G58730|AT3G62790|AT4G02620|ATPC1|ATPD|TUF|VAG2|VATG3|CIB22|VAB2|CI51|SDH2-2|AT5G47890|AT5G52840|SDH2-3|SDH1-1|At5g67590|ATPA|NDHJ|PSBG|ATPE|PB|NDHI|NDHH|NAD9	2.68e-26	ath00190
84	29	GO Function	clathrin binding	AT1G03050|AT1G05020|AT1G14686|AT1G14910|AT1G25240|AT1G33340|DL3|AT1G68110|AT2G01600|AT2G20760|AT2G25430|CLC2|AT2G43160|AT3G08530|AT3G11130|AT3G16270|AT3G51890|AT4G02650|AT4G11380|AT4G23460|AT4G25940|AT4G32285|AT5G11490|AT5G11710|alpha-ADR|AT5G22780|AT5G35200|DL1|AT5G57200	3.83e-26	GO.0030276
85	34	GO Component	extrinsic component of membrane	KEU|PnsL2|AT1G17345|ZKT|VPS34|AT1G72430|ARC3|AT2G01690|PQL3|NDB4|GPA1|PnsL1|ATG18C|PnsL3|SAUR28|RPM1|RIN4|AT3G28430|MAG2|ATG18D|AtATG18a|PSBQ-2|SPK1|PSBQA|NDB1|ATG18B|G18E|SNX1|SNX2b|SAUR19|AT5G20820|At5g58220|SNX2a|BASL	4.84e-26	GO.0019898
86	29	UniProt Keywords	Endocytosis	AT1G03050|AT1G05020|GN|AT1G14686|AT1G14910|AT1G25240|AT1G33340|AT1G47830|AT1G68110|AT2G01600|AT2G25430|AT3G08530|AT3G11130|EHD1|ATMIN7|AT4G02650|EHD2|AMSH3|AT4G25940|AT4G32285|AT4G40080|AT5G10410|alpha-ADR|AT5G22780|AT5G35200|GNL1|AT5G46630|AT5G57200|AT5G65370	1.36e-25	KW-0254
87	29	InterPro Domains	Pleckstrin homology domain	ADL6|AGD4|ORP1D|DL3|T7P1.1|AT1G65920|PRAF1|AT1G77730|AT2G28320|PH1|SWAP70|ORP1A|AT3G23270|AT3G54800|ORP1C|ORP2B|AT4G14368|AT4G17350|ORP2A|REN1|AT5G05710|AT5G12150|AT5G12350|SFC|AT5G19390|AT5G19420|AT5G42140|AT5G47440|AGD1	1.87e-25	IPR001849
88	35	GO Component	cytoplasmic vesicle membrane	AT1G10730|GAMMA-ADR|AT1G30630|AT1G52360|AP3M|AT1G60070|HAP13|AT1G60970|AT1G62020|AT1G79990|AP19|AT2G20760|AT2G20790|AT2G21390|Phox1|AT2G34840|CLC2|AT3G08530|AT3G09800|AT3G11130|AT3G15980|AT3G50860|AT3G51890|PAT2|AT4G08520|AT4G11380|AT4G23460|AT4G31480|AT4G31490|AT4G34450|AT4G35410|AT5G05010|PI-4KBETA2|AT5G11490|PI-4KBETA1	4.98e-25	GO.0030659
89	38	GO Component	oxidoreductase complex	SDH6|PnsL2|GAMMACA1|GAMMACA2|SDH5|AT1G49140|AT1G76200|PSBR|PQL3|AT2G02050|SDH1-2|PnsL1|SDH8|AT2G47690|PnsL3|AT3G03070|AT3G03100|AT3G12260|AT3G18410|SDH2-1|AT3G47833|GAMMACAL2|PSBO2|AT3G62790|PSBQ-2|PSBQA|PSB28|CIB22|CI51|SDH2-2|AT5G47890|AT5G52840|AT5G62575|SDH2-3|GAMMACA3|PSBO1|SDH1-1|At5g67590	2.08e-24	GO.1990204
90	26	GO Component	clathrin-coated pit	AT1G03050|AT1G05020|AT1G14686|AT1G14910|AT1G25240|AT1G33340|AT1G47830|AT1G68110|AT2G01600|AT2G20760|AT2G25430|CLC2|AT3G08530|AT3G11130|AT3G51890|AT4G02650|AT4G25940|AT4G32285|AT4G40080|AT5G10410|alpha-ADR|AT5G22780|AT5G35200|AT5G46630|AT5G57200|AT5G65370	5.53e-24	GO.0005905
91	28	SMART Domains	Pleckstrin homology domain.	ADL6|AGD4|ORP1D|DL3|T7P1.1|AT1G65920|AT1G69710|AT1G77730|AT2G28320|PH1|SWAP70|ORP1A|AT3G23270|AT3G54800|ORP1C|ORP2B|AT4G16670|AT4G17350|ORP2A|REN1|AT5G05710|AT5G12150|AT5G12350|SFC|AT5G19390|AT5G19420|AT5G47440|AGD1	9.97e-24	SM00233
92	26	UniProt Keywords	Coated pit	AT1G03050|AT1G05020|AT1G14686|AT1G14910|AT1G25240|AT1G33340|AT1G47830|AT1G68110|AT2G01600|AT2G20760|AT2G25430|CLC2|AT3G08530|AT3G11130|AT3G51890|AT4G02650|AT4G25940|AT4G32285|AT4G40080|AT5G10410|alpha-ADR|AT5G22780|AT5G35200|AT5G46630|AT5G57200|AT5G65370	1.51e-23	KW-0168
93	25	InterPro Domains	Expansin	EXPA7|EXPA11|EXPA10|EXPA18|EXPA1|EXPA15|EXPA6|EXP3|EXPA4|EXPA8|EXPA13|EXPA12|EXPA5|EXPA16|EXPA17|EXPA20|EXPA9|EXPA2|EXPA21|EXPA22|EXPA23|EXP26|EXPA25|EXPA24|EXPA14	2.77e-23	IPR002963
94	115	GO Component	plastid part	PSAD-2|PSB27|CRTISO|NPQ1|PnsL2|ATPC2|PnsB1|DHAR1|FNR2|DRT112|SECA2|ANNAT1|GAPB|CH1|GDC1|PLDALPHA2|ZKT|HEMA1|PnsB2|PTAC4|RBCS1A|BCA4|AT1G74470|NdhO|ARC3|PETE1|VHA-A|PSBR|PQL3|PGR5|AKR2B|PSAE-2|SULA|AT2G24020|FC-II|FTSZ2-1|CAC3|PnsL1|CLC2|CPFTSY|CAO|DEG2|VDAC1|PnsL3|CA1|LON4|HCF107|Tic62|SCO2|ARC5|Tic22-III|CHUP1|GAPA|CCL|EMB3123|DEG1|PTAC16|PSBO2|FTSZ2-2|PDE329|CRD1|GUN4|AT3G61680|ROC4|AGY1|PSAD-1|ATPC1|PSBQ-2|ATPD|PDS3|OASA1|PSBQA|NdhS|CHLM|PSB28|PSAE-1|Tic22-IV|AKR2|PBRP|HCF164|NdhM|SHM1|GGR|PnsL4|NOL|NDC1|Pnsl5|GUN5|PSY|AT5G19390|HCF136|MIND|FC-I|RBCS1B|DL1|CLH2|SSA|CLPC1|AT5G51110|FTSZ1-1|TIL|NdhN|PSAN|FNR1|PSBO1|ATPA|YCF3|NDHJ|PSBG|ATPE|PB|ACCD|PSAC|NDHI|NDHH	2.8e-23	GO.0044435
95	114	GO Component	chloroplast part	PSAD-2|PSB27|CRTISO|NPQ1|PnsL2|ATPC2|PnsB1|DHAR1|FNR2|DRT112|SECA2|ANNAT1|GAPB|CH1|GDC1|PLDALPHA2|ZKT|HEMA1|PnsB2|PTAC4|RBCS1A|BCA4|AT1G74470|NdhO|ARC3|PETE1|VHA-A|PSBR|PQL3|PGR5|AKR2B|PSAE-2|SULA|AT2G24020|FC-II|FTSZ2-1|CAC3|PnsL1|CLC2|CPFTSY|CAO|DEG2|VDAC1|PnsL3|CA1|LON4|HCF107|Tic62|SCO2|ARC5|Tic22-III|CHUP1|GAPA|CCL|EMB3123|DEG1|PTAC16|PSBO2|FTSZ2-2|PDE329|CRD1|GUN4|AT3G61680|ROC4|AGY1|PSAD-1|ATPC1|PSBQ-2|ATPD|PDS3|OASA1|PSBQA|NdhS|CHLM|PSB28|PSAE-1|Tic22-IV|AKR2|PBRP|HCF164|NdhM|SHM1|GGR|PnsL4|NOL|NDC1|Pnsl5|GUN5|PSY|AT5G19390|HCF136|MIND|FC-I|RBCS1B|DL1|CLH2|CLPC1|AT5G51110|FTSZ1-1|TIL|NdhN|PSAN|FNR1|PSBO1|ATPA|YCF3|NDHJ|PSBG|ATPE|PB|ACCD|PSAC|NDHI|NDHH	3.81e-23	GO.0044434
96	55	GO Component	organelle inner membrane	NDA1|SDH6|GAMMACA1|CH1|GAMMACA2|SDH5|AT1G49140|PTAC4|AT1G76200|AT2G02050|AT2G03690|SDH1-2|NDB4|SULA|NDA2|COQ3|ATP3|CAC3|GCP1|SDH8|AT2G47690|AT3G03070|AT3G03100|AT3G12260|AT3G18410|Tic62|SDH2-1|AT3G47833|GAMMACAL2|CRD1|TXR1|AT3G62790|ABC1|NDB2|PSD1|NDB3|NDB1|CIB22|CI51|NDC1|GUN5|MIND|AT5G39900|SDH2-2|AT5G47890|CLPC1|AT5G52840|AT5G57300|AT5G61880|AT5G62575|SDH2-3|GAMMACA3|SDH1-1|At5g67590|NAD9	3.4e-22	GO.0019866
97	24	InterPro Domains	ENTH domain	AT1G03050|AT1G05020|AT1G08670|AT1G14686|AT1G14910|AT1G25240|AT1G33340|AT1G68110|AT2G01600|AT2G25430|AT2G43160|AT3G16270|AT3G23350|AT3G46540|AT3G59290|AT4G02650|AT4G25940|AT4G32285|AT4G40080|AT5G10410|AT5G11710|AT5G35200|AT5G57200|AT5G65370	4.37e-22	IPR013809
98	28	GO Component	coated vesicle membrane	AT1G10730|GAMMA-ADR|AT1G30630|AT1G52360|AT1G60070|HAP13|AT1G60970|AT1G62020|AT1G79990|AP19|AT2G20760|AT2G21390|AT2G34840|CLC2|AT3G08530|AT3G09800|AT3G11130|AT3G15980|AT3G51890|AT4G08520|AT4G11380|AT4G23460|AT4G31480|AT4G31490|AT4G34450|AT4G35410|AT5G05010|AT5G11490	4.57e-22	GO.0030662
99	44	UniProt Keywords	Mitochondrion inner membrane	NDA1|SDH6|SDH5|AT1G49140|AT1G76200|AT2G02050|AT2G03690|SDH1-2|NDB4|NDA2|COQ3|ATP3|GCP1|SDH8|AT2G47690|AT3G03070|AT3G03100|AT3G12260|AT3G18410|AT3G24200|SDH2-1|AT3G47833|TXR1|AT3G62790|ABC1|NDB2|PSD1|NDB3|AT4G26965|NDB1|CIB22|CI51|NDC1|AT5G39900|SDH2-2|AT5G47890|AT5G52840|AT5G57300|AT5G61880|AT5G62575|SDH2-3|SDH1-1|At5g67590|NAD9	1.86e-21	KW-0999
100	126	GO Process	signal transduction	HFR1|RALF1|AT1G06700|AT1G08340|PKS2|AT1G17345|ROP2|AT1G23140|AT1G29420|AT1G29430|SAUR63|AT1G29450|AT1G29460|AT1G29490|AT1G29500|SAUR68|CIPK23|BRX|RCD1|CDPK2|AT1G48590|PI4KA1|AT1G51040|PLDALPHA2|RAP2.12|VPS34|AT1G66360|AT1G70790|EHB1|AT1G70810|AT1G72430|AT1G73580|ARAC5|VAB1|SAR3|AT2G01540|RR14|PKS1|ARAC1|GPA1|SIP4|PID|BIK1|AT2G40116|TTL3|AT2G43850|ARAC9|MPK12|ROPGAP3|KIN10|SAUR28|TLP9|RPM1|PLC2|AT3G09770|AT3G09830|AT3G10540|AT3G10550|PP2CA|PLDALPHA1|EBP|C2|AHP1|RIN4|ATPK7|KIN11|ATHP1|PHOT1|PLC9|PLC8|ROP1|WNK5|CAM9|AT3G55940|TXR1|AT3G59350|GUN4|FKD1|BSK3|CPK21|CPK23|CPK4|SPK1|BIN2|REN1|ABI1|D6PKL1|OST1|RAC3|BSK1|RAC6|PLC3|SAUR15|AT5G03320|CTR1|PDK1|PI-4KBETA2|RCI2|RBK1|HK5|AT5G12150|SAUR19|SAUR20|AT5G18030|SAUR22|SAUR23|SAUR24|AT5G19390|AT5G20820|PLDALPHA3|SOS2|AT5G37740|AHP3|BKI1|RAC2|AT5G47710|D6PKL2|D6PK|PHOT2|At5g58220|ATHATPLC1G|PLC5|PLC4|At5g59430|PI-4KBETA1|NPH3	9.66e-21	GO.0007165
101	29	InterPro Domains	PH-like domain superfamily	ADL6|AGD4|At1g28200|DL3|T7P1.1|AT1G65920|AT1G69710|PRAF1|GEM|AT2G28320|PH1|SWAP70|AT3G10540|AT3G10550|AT3G23270|AT3G47660|AT3G54800|AT4G14368|REN1|PRSL1|PDK1|AT5G05710|AT5G12150|AT5G12350|AT5G19390|AT5G19420|AT5G23360|AT5G42140|ZWI	1.71e-20	IPR011993
102	127	GO Process	signaling	HFR1|RALF1|AT1G06700|AT1G08340|PKS2|AT1G17345|ROP2|AT1G23140|AT1G29420|AT1G29430|SAUR63|AT1G29450|AT1G29460|AT1G29490|AT1G29500|SAUR68|CIPK23|BRX|RCD1|CDPK2|AT1G48590|PI4KA1|AT1G51040|PLDALPHA2|RAP2.12|VPS34|AT1G66360|AT1G70790|EHB1|AT1G70810|AT1G72430|AT1G73580|ARAC5|VAB1|SAR3|AT2G01540|RR14|PKS1|ARAC1|GPA1|SIP4|PID|BIK1|AT2G40116|TTL3|AT2G43850|ARAC9|MPK12|ROPGAP3|KIN10|SAUR28|TLP9|RPM1|PLC2|AT3G09770|AT3G09830|AT3G10540|AT3G10550|PP2CA|PLDALPHA1|EBP|C2|AHP1|RIN4|ATPK7|KIN11|ATHP1|PHOT1|PLC9|PLC8|ROP1|WNK5|CAM9|AT3G55940|TXR1|AT3G59350|GUN4|FKD1|BSK3|CPK21|CPK23|CPK4|SPK1|BIN2|REN1|ABI1|D6PKL1|OST1|RAC3|BSK1|RAC6|PLC3|SAUR15|AT5G03320|CTR1|PDK1|PI-4KBETA2|RCI2|RBK1|HK5|AT5G12150|SAUR19|SAUR20|AT5G18030|SAUR22|SAUR23|SAUR24|AT5G19390|AT5G20820|PLDALPHA3|SOS2|AT5G37740|AHP3|BKI1|RAC2|AT5G47710|D6PKL2|D6PK|PHOT2|At5g58220|ATHATPLC1G|PLC5|PLC4|At5g59430|PI-4KBETA1|NPH3|ZWI	2.72e-20	GO.0023052
103	46	GO Component	mitochondrial inner membrane	NDA1|SDH6|GAMMACA1|GAMMACA2|SDH5|AT1G49140|AT1G76200|AT2G02050|AT2G03690|SDH1-2|NDB4|NDA2|COQ3|ATP3|GCP1|SDH8|AT2G47690|AT3G03070|AT3G03100|AT3G12260|AT3G18410|SDH2-1|AT3G47833|GAMMACAL2|TXR1|AT3G62790|ABC1|NDB2|PSD1|NDB3|NDB1|CIB22|CI51|NDC1|AT5G39900|SDH2-2|AT5G47890|AT5G52840|AT5G57300|AT5G61880|AT5G62575|SDH2-3|GAMMACA3|SDH1-1|At5g67590|NAD9	3.26e-20	GO.0005743
104	150	GO Component	plastid	PSAD-2|PSB27|CRTISO|SDH6|NPQ1|DET3|AT1G13230|PnsL2|ATPC2|PnsB1|DHAR1|FNR2|VAB3|DRT112|SECA2|PATL2|TLP10|CIPK23|ANNAT1|GAPB|CH1|GAMMACA2|GDC1|AT1G51040|PLDALPHA2|TLP7|ZKT|HEMA1|PnsB2|PTAC4|RBCS1A|AT1G69840|BCA4|AT1G74470|NdhO|ARC3|VAB1|PETE1|VHA-A|PSBR|NUA|PQL3|PGR5|AKR2B|TLP2|PSAE-2|NDB4|SULA|GRP7|AT2G24020|FC-II|ATP3|FTSZ2-1|CAC3|PnsL1|CLC2|CPFTSY|CAO|TLP3|DEG2|VDAC1|PnsL3|CA1|LON4|AT3G08530|OPS|PLDALPHA1|HCF107|Tic62|SCO2|ARC5|Tic22-III|CHUP1|GAPA|CCL|EMB3123|DEG1|AT3G42050|PTAC16|GAMMACAL2|PSBO2|FTSZ2-2|PDE329|CRD1|GUN4|AT3G61680|ROC4|RANGAP1|AGY1|PSAD-1|ATPC1|PSBQ-2|AT4G09160|ATPD|PLDGAMMA2|PDS3|OASA1|VPS54|PSBQA|NdhS|CHLM|PSB28|PSAE-1|Tic22-IV|AT4G34450|AKR2|PBRP|HCF164|NdhM|SHM1|AT4G38200|GGR|PnsL4|EXPA9|NOL|NDC1|RCI2|Pnsl5|GUN5|PSY|RANGAP2|AT5G19390|HCF136|MIND|FC-I|RBCS1B|DL1|CLH2|SSA|CLPC1|AT5G51110|AT5G52840|FTSZ1-1|TIL|NdhN|SNAP33|PSAN|ATBCAT-5|FNR1|PSBO1|ATPA|YCF3|NDHJ|PSBG|ATPE|PB|ACCD|PSAC|NDHI|NDHH	4.83e-20	GO.0009536
105	51	GO Component	mitochondrial membrane	NDA1|SDH6|GAMMACA1|GAMMACA2|SDH5|AT1G49140|CKS|AT1G76200|AT2G02050|AT2G03690|SDH1-2|NDB4|NDA2|COQ3|ATP3|GCP1|SDH8|AT2G47690|VDAC1|AT3G03070|AT3G03100|AT3G12260|PLDALPHA1|AT3G18410|SDH2-1|AT3G47833|GAMMACAL2|TXR1|AT3G62790|ABC1|NDB2|PSD1|NDB3|NDB1|CIB22|CI51|NDC1|ELM1|AT5G39900|SDH2-2|AT5G47890|AT5G51970|AT5G52840|AT5G57300|AT5G61880|AT5G62575|SDH2-3|GAMMACA3|SDH1-1|At5g67590|NAD9	3.71e-19	GO.0031966
106	26	GO Function	GTPase regulator activity	AT1G08340|AGD4|AT1G23140|AT1G48590|T7P1.1|AT1G66360|AT1G70790|EHB1|AT1G70810|AT1G73580|AT2G01540|GPA1|ROPGAP3|PLDALPHA1|C2|RANGAP1|AGD13|ZAC|REN1|AT5G12150|SFC|RANGAP2|AT5G19390|AT5G37740|AT5G47710|AGD1	6.25e-19	GO.0030695
107	28	GO Component	respiratory chain complex	SDH6|GAMMACA1|GAMMACA2|SDH5|AT1G49140|AT1G76200|AT2G02050|SDH1-2|SDH8|AT2G47690|AT3G03070|AT3G03100|AT3G12260|AT3G18410|SDH2-1|AT3G47833|GAMMACAL2|AT3G62790|CIB22|CI51|SDH2-2|AT5G47890|AT5G52840|AT5G62575|SDH2-3|GAMMACA3|SDH1-1|At5g67590	9.18e-19	GO.0098803
108	469	GO Process	cellular process	HFR1|RALF1|AT1G03050|PSAD-2|ATG18G|PSB27|AT1G04300|AT1G05020|AT1G06700|CRTISO|NDA1|AT1G08340|SDH6|NPQ1|BON3|ADL6|KEU|AT1G12470|EXPA7|DET3|LINC2|SNAP30|GN|PnsL2|PKS2|AT1G14686|AT1G14910|ATPC2|PnsB1|AT1G16670|AT1G17340|AT1G17345|VPS46.1|DHAR1|GAMMACA1|FNR2|ROP2|AT1G20110|EXPA11|VAB3|DRT112|DPMS1|SECA2|PATL2|ATSAC1|LPR1|AT1G23140|AT1G25240|TLP10|EXPA10|RIC2|PEX7|AT1G29420|AT1G29430|SAUR63|AT1G29450|AT1G29460|AT1G29490|AT1G29500|SAUR68|CIPK23|AT1G30690|BRX|RCD1|AT1G33340|CDPK2|ANNAT1|GAPB|AT1G44120|CH1|GAMMACA2|SDH5|5PTASE11|SEC3A|AGO1|AT1G48590|delta-ADR|AMSH1|SCD1|AT1G49140|PI4KA1|HIT1|GDC1|AT1G51040|PLDALPHA2|LysoPL2|CKS|RAP2.12|ATG18H|PLDEPSILON|ZKT|HEMA1|DL3|AT1G60420|VPS34|EXPA18|ABCI1|AT1G64460|PnsB2|PTAC4|EXPB2|AT1G66360|RBCS1A|LINC1|ANN5|AT1G68110|LINC3|EXPA1|AT1G70790|EHB1|AT1G70810|LPR2|POK|AT1G72160|ERO1|AT1G72430|AT1G73580|AT1G74470|NdhO|ARC3|ARAC5|VAB1|PETE1|VPS45|AT1G77460|VHA-A|PSBR|NUA|TED3|AT1G80170|SAR3|AT2G01540|AT2G01600|AT2G01690|RR14|PQL3|AT2G02050|PKS1|EXPA15|AT2G03690|VPS11|GRP-3|PGR5|ARAC1|SDH1-2|PSAE-2|RIC6|EXPB1|SULA|GRP7|CSI1|GEM|AT2G25050|AT2G25430|GPA1|PEX10|GRV2|SKD1|EXPA6|SIP4|FC-II|AT2G30600|COQ3|CVL1|ATZW10|ATP3|PID|FTSZ2-1|EXP3|VCL1|CAC3|AT2G38410|ERO2|PnsL1|BIK1|EXPA4|AT2G40116|EXPA8|ATG18C|TTL3|AT2G42700|AT2G43850|ARAC9|EXPB4|GCP1|MPK12|SDH8|PI4KG4|ROPGAP3|CAO|AT2G47690|DEG2|KIN10|PnsL3|CA1|AT3G03070|AT3G03100|XPO1B|EXPA13|PEX19-1|NPC4|SAUR28|LON4|LACS6|TLP9|RPM1|PEX13|PLC2|AT3G08530|AT3G09770|AT3G09830|CDC48|PIP5K9|AT3G10540|AT3G10550|AT3G11130|PP2CA|AT3G12620|AT3G14205|FAB1B|EXPA12|PLDALPHA1|AT3G16270|EBP|HCF107|C2|AT3G18410|ACT2|ETP2|ETP1|SCO2|ARC5|EHD1|AHP1|RIC5|RIN4|CHUP1|GAPA|CCL|SDH2-1|ATPK7|EMB3123|DEG1|AT3G28430|AT3G28710|AT3G28715|EXPA5|KIN11|ATHP1|AT3G42050|AT3G43220|NIT2|NIT3|PHOT1|PLC9|PLC8|TCP14|MAG1|AT3G47833|GAMMACAL2|AT3G48860|PSBO2|ROP1|WNK5|AT3G51670|CAM9|FTSZ2-2|ATVPS33|PLP7|PDE329|EXPA16|AT3G55940|ASNAP2|ATG18D|ASNAP1|CRD1|TXR1|AT3G59350|GUN4|EXPB5|BAP1|POB1|AT3G61680|ROC4|AtATG18a|AT3G62790|RANGAP1|FKD1|PLDBETA2|BSK3|AT4G01400|EXPA17|ABC1|AT4G02650|PSAD-1|ABP1|ATPC1|CPK21|CPK23|PSBQ-2|EHD2|AT4G09160|CPK4|ATPD|TUF|PLDGAMMA2|PLDGAMMA3|PLDGAMMA1|SHM4|PDS3|OASA1|ESD4|AMSH3|SPK1|PSD1|BIN2|GSNAP|PSBQA|SPHK2|SPHK1|NdhS|REN1|TPD1|CHLM|AT4G25940|PSD3|ABI1|D6PKL1|EXPB3|PSB28|PSAE-1|ATG18B|AT4G31240|AT4G32285|APM1|FAB1A|OST1|COW1|AT4G34660|CIB22|RAC3|BSK1|PLDDELTA|RAC6|EMB2754|PBRP|HCF164|NdhM|SHM1|EXPA20|ROPGEF1|GGR|VAB2|PLC3|FP6|SAUR15|SEC14|PnsL4|EXPA9|AT5G03320|CTR1|PDK1|NOL|G18E|EXPA2|SNX1|AT5G06970|SNX2b|GUS2|SNAP29|NDC1|PI-4KBETA2|RCI2|RBK1|HK5|AT5G12110|AT5G12150|Pnsl5|GUN5|GNA1|RIC4|XPO1A|PSY|PEX19-2|SAUR19|SAUR20|AT5G18030|SAUR22|SAUR23|SAUR24|AT5G19390|AT5G20820|AT5G20840|NAC089|NIT4|ELM1|HCF136|MIND|AT5G24350|PLDALPHA3|PEX4|FC-I|AT5G35200|SOS2|AT5G37740|RBCS1B|EXPA21|EXPA22|EXPA23|EXP26|EXPA25|EXPA24|AHP3|PTEN1|GNL1|AT5G39900|SDH2-2|DL1|BKI1|CLH2|RABA1c|RAC2|AT5G47710|D6PKL2|SSA|CLPC1|AT5G51110|AT5G52840|G18F|FTSZ1-1|D6PK|PEX5|EXPA14|PSD2|AT5G57200|AT5G57300|TIL|PHOT2|At5g58220|NdhN|SNX2a|ATHATPLC1G|PLC5|PLC4|At5g59430|BASL|SNAP33|AT5G61880|AGD1|AT5G62575|PSAN|PI-4KBETA1|NPH3|SDH2-3|ATBCAT-5|ZWI|FNR1|GAMMACA3|PSBO1|SDH1-1|At5g67590|ATPA|YCF3|NDHJ|ATPE|PB|ACCD|PSAC|NDHI	9.46e-19	GO.0009987
109	26	GO Process	regulation of GTPase activity	AT1G08340|AGD4|AT1G23140|AT1G48590|T7P1.1|AT1G66360|AT1G70790|EHB1|AT1G70810|AT1G73580|AT2G01540|GPA1|ROPGAP3|PLDALPHA1|C2|RANGAP1|AGD13|ZAC|REN1|AT5G12150|SFC|RANGAP2|AT5G19390|AT5G37740|AT5G47710|AGD1	1.37e-18	GO.0043087
110	24	UniProt Keywords	GTPase activation	AT1G08340|AGD4|AT1G23140|AT1G48590|T7P1.1|AT1G66360|AT1G70790|EHB1|AT1G70810|AT1G73580|AT2G01540|ROPGAP3|C2|RANGAP1|AGD13|ZAC|REN1|AT5G12150|SFC|RANGAP2|AT5G19390|AT5G37740|AT5G47710|AGD1	1.47e-18	KW-0343
111	25	GO Function	GTPase activator activity	AT1G08340|AGD4|AT1G23140|AT1G48590|T7P1.1|AT1G66360|AT1G70790|EHB1|AT1G70810|AT1G73580|AT2G01540|ROPGAP3|PLDALPHA1|C2|RANGAP1|AGD13|ZAC|REN1|AT5G12150|SFC|RANGAP2|AT5G19390|AT5G37740|AT5G47710|AGD1	3.57e-18	GO.0005096
112	20	Pfam	PH domain	ADL6|AGD4|ORP1D|DL3|T7P1.1|AT1G77730|AT2G28320|PH1|SWAP70|ORP1A|AT3G54800|ORP1C|ORP2B|ORP2A|REN1|AT5G05710|AT5G12150|SFC|AT5G19390|AGD1	4.75e-18	PF00169
113	65	GO Component	vacuolar membrane	ATG18G|SDH6|ADL6|AT1G12470|DET3|AT1G17340|VAB3|ATSAC1|AT1G30630|ANNAT1|ATG18H|VHA-E3|AT1G69840|VAB1|VPS45|VHA-A|AT2G01690|VPS11|GRV2|VCL1|ATG18C|AT2G43160|VDAC1|VMA10|VHA-E2|AT3G11130|AT3G14205|HCF107|AT3G28710|AT3G28715|AT3G42050|AT3G43220|GAMMACAL2|ATVPS33|ASNAP2|ATG18D|ASNAP1|AT3G58730|AtATG18a|AT4G02620|TUF|OASA1|AMSH3|GSNAP|SPHK2|SPHK1|VAG2|VATG3|ATG18B|AT4G34660|CIB22|EMB2754|VAB2|G18E|GUS2|RANGAP2|AT5G20840|GUS3|SOS2|DL1|G18F|PSD2|TIL|GUS1|HIR1	5.26e-18	GO.0005774
114	38	GO Component	endosome membrane	AT1G12470|GN|VPS46.1|AT1G20110|AT1G22860|HIT1|AT1G50970|HAP13|POK|AT1G71300|VPS46.2|VPS35B|VPS11|VPS35A|AT2G25350|GRV2|SKD1|VCL1|AT2G38410|AT3G10550|VPS60.1|AT3G11402|FAB1B|AT3G15920|EHD1|ATMIN7|MAG1|VPS35C|ATVPS33|EHD2|EXT-like|VPS26B|AT4G32160|FAB1A|SNX1|SNX2b|VPS26A|SNX2a	5.26e-18	GO.0010008
115	34	GO Component	mitochondrial membrane part	NDA1|SDH6|GAMMACA1|GAMMACA2|SDH5|AT1G49140|CKS|AT1G76200|AT2G02050|SDH1-2|NDB4|NDA2|ATP3|SDH8|AT2G47690|AT3G03070|AT3G03100|AT3G12260|AT3G18410|AT3G47833|GAMMACAL2|TXR1|AT3G62790|NDB1|CIB22|CI51|SDH2-2|AT5G47890|AT5G52840|AT5G61880|AT5G62575|GAMMACA3|SDH1-1|At5g67590	5.33e-18	GO.0044455
116	132	GO Process	cell communication	HFR1|RALF1|AT1G06700|AT1G08340|PKS2|AT1G17345|ROP2|LPR1|AT1G23140|AT1G29420|AT1G29430|SAUR63|AT1G29450|AT1G29460|AT1G29490|AT1G29500|SAUR68|CIPK23|BRX|RCD1|CDPK2|AT1G48590|PI4KA1|AT1G51040|PLDALPHA2|RAP2.12|PLDEPSILON|VPS34|AT1G66360|AT1G70790|EHB1|AT1G70810|LPR2|AT1G72430|AT1G73580|ARAC5|VAB1|SAR3|AT2G01540|RR14|PKS1|ARAC1|GPA1|SIP4|PID|BIK1|AT2G40116|TTL3|AT2G43850|ARAC9|MPK12|ROPGAP3|KIN10|SAUR28|TLP9|RPM1|PLC2|AT3G09770|AT3G09830|AT3G10540|AT3G10550|PP2CA|PLDALPHA1|EBP|C2|AHP1|RIN4|ATPK7|KIN11|ATHP1|NIT3|PHOT1|PLC9|PLC8|ROP1|WNK5|CAM9|AT3G55940|TXR1|AT3G59350|GUN4|FKD1|BSK3|CPK21|CPK23|CPK4|SPK1|BIN2|REN1|ABI1|D6PKL1|OST1|RAC3|BSK1|RAC6|PLC3|SAUR15|AT5G03320|CTR1|PDK1|PI-4KBETA2|RCI2|RBK1|HK5|AT5G12150|SAUR19|SAUR20|AT5G18030|SAUR22|SAUR23|SAUR24|AT5G19390|AT5G20820|PLDALPHA3|SOS2|AT5G37740|AHP3|BKI1|RAC2|AT5G47710|D6PKL2|D6PK|PHOT2|At5g58220|ATHATPLC1G|PLC5|PLC4|At5g59430|PI-4KBETA1|NPH3|ZWI|NDHJ	8.37e-18	GO.0007154
117	25	GO Process	positive regulation of GTPase activity	AT1G08340|AGD4|AT1G23140|AT1G48590|T7P1.1|AT1G66360|AT1G70790|EHB1|AT1G70810|AT1G73580|AT2G01540|ROPGAP3|PLDALPHA1|C2|RANGAP1|AGD13|ZAC|REN1|AT5G12150|SFC|RANGAP2|AT5G19390|AT5G37740|AT5G47710|AGD1	9.96e-18	GO.0043547
118	142	GO Component	chloroplast	PSAD-2|PSB27|CRTISO|NPQ1|DET3|AT1G13230|PnsL2|ATPC2|PnsB1|DHAR1|FNR2|VAB3|DRT112|SECA2|PATL2|ANNAT1|GAPB|CH1|GAMMACA2|GDC1|AT1G51040|PLDALPHA2|ZKT|HEMA1|PnsB2|PTAC4|RBCS1A|AT1G69840|BCA4|AT1G74470|NdhO|ARC3|VAB1|PETE1|VHA-A|PSBR|NUA|PQL3|PGR5|AKR2B|PSAE-2|SULA|GRP7|AT2G24020|FC-II|ATP3|FTSZ2-1|CAC3|PnsL1|CLC2|CPFTSY|CAO|DEG2|VDAC1|PnsL3|CA1|LON4|AT3G08530|OPS|PLDALPHA1|HCF107|Tic62|SCO2|ARC5|Tic22-III|CHUP1|GAPA|CCL|EMB3123|DEG1|AT3G42050|PTAC16|GAMMACAL2|PSBO2|FTSZ2-2|PDE329|CRD1|GUN4|AT3G61680|ROC4|RANGAP1|AGY1|PSAD-1|ATPC1|PSBQ-2|AT4G09160|ATPD|PLDGAMMA2|PDS3|OASA1|VPS54|PSBQA|NdhS|CHLM|PSB28|PSAE-1|Tic22-IV|AT4G34450|AKR2|PBRP|HCF164|NdhM|SHM1|AT4G38200|GGR|PnsL4|EXPA9|NOL|NDC1|RCI2|Pnsl5|GUN5|PSY|RANGAP2|AT5G19390|HCF136|MIND|FC-I|RBCS1B|DL1|CLH2|CLPC1|AT5G51110|AT5G52840|FTSZ1-1|TIL|NdhN|SNAP33|PSAN|ATBCAT-5|FNR1|PSBO1|ATPA|YCF3|NDHJ|PSBG|ATPE|PB|ACCD|PSAC|NDHI|NDHH	1.1e-17	GO.0009507
119	26	GO Component	mitochondrial respirasome	SDH6|GAMMACA1|GAMMACA2|SDH5|AT1G49140|AT1G76200|AT2G02050|SDH1-2|SDH8|AT2G47690|AT3G03070|AT3G03100|AT3G12260|AT3G18410|AT3G47833|GAMMACAL2|AT3G62790|CIB22|CI51|SDH2-2|AT5G47890|AT5G52840|AT5G62575|GAMMACA3|SDH1-1|At5g67590	3.99e-17	GO.0005746
120	27	KEGG Pathways	Phagosome	DET3|ROP2|VAB3|VPS34|VHA-E3|ARAC5|VAB1|VHA-A|ARAC1|ARAC9|VMA10|VHA-E2|FAB1B|AT3G28710|AT3G28715|AT3G42050|ROP1|AT3G58730|AT4G02620|TUF|VAG2|VATG3|FAB1A|RAC3|RAC6|VAB2|RAC2	4.57e-17	ath04145
121	64	GO Process	intracellular signal transduction	RALF1|AT1G17345|ROP2|CIPK23|RCD1|CDPK2|PI4KA1|AT1G51040|PLDALPHA2|RAP2.12|VPS34|AT1G72430|ARAC5|RR14|ARAC1|SIP4|PID|AT2G40116|AT2G43850|ARAC9|MPK12|KIN10|PLC2|AT3G10540|AT3G10550|PLDALPHA1|EBP|AHP1|ATPK7|KIN11|ATHP1|PHOT1|PLC9|PLC8|ROP1|WNK5|CAM9|AT3G55940|CPK21|CPK23|CPK4|SPK1|D6PKL1|OST1|RAC3|RAC6|PLC3|CTR1|PDK1|PI-4KBETA2|HK5|AT5G20820|PLDALPHA3|SOS2|AHP3|RAC2|D6PKL2|D6PK|PHOT2|ATHATPLC1G|PLC5|PLC4|At5g59430|PI-4KBETA1	8.42e-17	GO.0035556
122	29	GO Component	respirasome	SDH6|GAMMACA1|GAMMACA2|SDH5|AT1G49140|AT1G76200|AT2G02050|SDH1-2|SDH8|AT2G47690|AT3G03070|AT3G03100|AT3G12260|AT3G18410|SDH2-1|AT3G47833|GAMMACAL2|AT3G62790|CIB22|CI51|SDH2-2|AT5G47890|AT5G52840|AT5G62575|SDH2-3|GAMMACA3|SDH1-1|At5g67590|NAD9	9.94e-17	GO.0070469
123	29	GO Component	inner mitochondrial membrane protein complex	SDH6|GAMMACA1|GAMMACA2|SDH5|AT1G49140|AT1G76200|AT2G02050|SDH1-2|ATP3|SDH8|AT2G47690|AT3G03070|AT3G03100|AT3G12260|AT3G18410|AT3G47833|GAMMACAL2|TXR1|AT3G62790|CIB22|CI51|SDH2-2|AT5G47890|AT5G52840|AT5G61880|AT5G62575|GAMMACA3|SDH1-1|At5g67590	1.23e-16	GO.0098800
124	82	GO Component	vacuole	ATG18G|SDH6|ADL6|KEU|AT1G12470|DET3|AT1G17340|DHAR1|VAB3|ATSAC1|AT1G30630|ANNAT1|PLDALPHA2|ATG18H|DL3|VHA-E3|AT1G64460|AT1G69840|VAB1|VPS45|VHA-A|AT2G01540|AT2G01690|VPS11|GRV2|VCL1|ANNAT3|ATG18C|AT2G42700|AT2G43160|VDAC1|VMA10|VHA-E2|AT3G11130|AT3G14205|PLDALPHA1|HCF107|AT3G28710|AT3G28715|AT3G42050|AT3G43220|PHOT1|GAMMACAL2|ATVPS33|ASNAP2|ATG18D|ASNAP1|AT3G58730|AtATG18a|AT4G02620|TUF|OASA1|AMSH3|GSNAP|ZAC|SPHK2|SPHK1|VAG2|VATG3|ATG18B|AT4G34660|CIB22|BSK1|PLDDELTA|EMB2754|VAB2|G18E|GUS2|HK5|RANGAP2|AT5G20840|AT5G24350|GUS3|SOS2|DL1|RABA1c|AT5G47710|G18F|PSD2|TIL|GUS1|HIR1	1.25e-16	GO.0005773
125	24	GO Function	phospholipase activity	PLDALPHA2|LysoPL2|PLDEPSILON|AT2G40116|PLDBETA1|LCAT3|NPC4|PLC2|PLDALPHA1|PLC9|PLC8|PLP7|AT3G55940|AT3G61680|PLDBETA2|PLDGAMMA2|PLDGAMMA3|PLDGAMMA1|PLDDELTA|PLC3|PLDALPHA3|ATHATPLC1G|PLC5|PLC4	1.52e-16	GO.0004620
126	37	UniProt Keywords	Endosome	AT1G12470|GN|VPS46.1|AT1G20110|AT1G22860|HIT1|AT1G50970|HAP13|POK|AT1G71300|VPS46.2|VPS35B|VPS35A|AT2G25350|GRV2|SKD1|AT2G38410|AT3G10550|VPS60.1|FAB1B|AT3G15920|EHD1|ATMIN7|MAG1|VPS35C|EHD2|AMSH3|EXT-like|VPS26B|AT4G32160|FAB1A|AT4G34660|SNX1|SNX2b|VPS26A|SNX2a|AGD1	1.63e-16	KW-0967
127	27	UniProt Keywords	ER-Golgi transport	AT1G05520|AT1G08400|GN|AT1G30630|AT1G52360|AT1G60970|AT1G62020|AT1G79990|AT2G21390|AT2G21630|AT2G34840|AT3G09800|AT3G15980|AT3G23660|MAG2|ASNAP2|ASNAP1|AT4G01810|AT4G08520|AT4G14160|GSNAP|AT4G31480|AT4G31490|AT4G34450|AT5G05010|GNL1|AT5G43670	1.83e-16	KW-0931
128	17	GO Component	clathrin coat	AT1G10730|GAMMA-ADR|AP3M|AT1G60070|HAP13|AT2G20760|AT2G20790|CLC2|AT3G08530|AT3G11130|AT3G51890|AT4G11380|AT4G23460|AT5G11490|alpha-ADR|AT5G22780|AT5G46630	2.06e-16	GO.0030118
129	18	GO Component	vesicle coat	GAMMA-ADR|AT1G30630|AT1G52360|AT1G60070|AT1G62020|AT1G79990|AT2G20760|AT2G21390|AT2G34840|CLC2|AT3G08530|AT3G11130|AT3G15980|AT3G51890|AT4G31480|AT4G31490|AT4G34450|AT5G05010	2.34e-16	GO.0030120
130	23	GO Component	Golgi-associated vesicle	AT1G08400|GAMMA-ADR|AT1G30630|AT1G52360|AT1G60070|AT1G60970|AT1G62020|AT1G79990|AT2G20760|AT2G21390|AT2G34840|CLC2|AT3G08530|AT3G09800|AT3G11130|AT3G15980|AT3G51890|AT4G08520|AT4G31480|AT4G31490|AT4G34450|AT5G05010|SFC	4.98e-16	GO.0005798
131	21	GO Component	Golgi-associated vesicle membrane	GAMMA-ADR|AT1G30630|AT1G52360|AT1G60070|AT1G60970|AT1G62020|AT1G79990|AT2G20760|AT2G21390|AT2G34840|CLC2|AT3G08530|AT3G09800|AT3G11130|AT3G15980|AT3G51890|AT4G08520|AT4G31480|AT4G31490|AT4G34450|AT5G05010	6.85e-16	GO.0030660
132	22	GO Component	proton-transporting two-sector ATPase complex	DET3|ATPC2|VAB3|VHA-E3|VAB1|VHA-A|ATP3|VMA10|VHA-E2|AT3G28710|AT3G28715|AT3G42050|AT4G02620|ATPC1|ATPD|TUF|VAG2|VATG3|VAB2|ATPA|ATPE|PB	7.14e-16	GO.0016469
133	217	GO Component	membrane part	AT1G02660|AT1G03050|PSAD-2|SDD1|AT1G05020|NTMC2T2.1|NDA1|AT1G08400|SDH6|AT1G10730|KEU|AT1G12470|DET3|PnsL2|AT1G14686|AT1G14910|ATPC2|PnsB1|AT1G17345|GAMMACA1|FNR2|AT1G20110|VAB3|DPMS1|LPR1|GAMMA-ADR|AT1G25240|AT1G30630|AT1G33340|GAMMACA2|SDH5|AT1G47830|delta-ADR|AT1G49140|AT1G52360|CKS|ZKT|AP3M|AT1G60070|VPS34|HAP13|AT1G62020|VHA-E3|PnsB2|AT1G68110|ARG1|LPR2|ERO1|AT1G72430|NdhO|ARC3|VPS35B|VAB1|AT1G76200|VHA-A|PSBR|AT1G79990|AT2G01600|AT2G01690|PQL3|AT2G02050|VPS11|AP19|AKR2B|VPS35A|SDH1-2|PSAE-2|RIC6|AT2G20760|AT2G20790|NDB4|AT2G21390|CSI1|AT2G25430|GPA1|PEX10|NDA2|ATZW10|ATP3|AT2G34840|VCL1|ERO2|PnsL1|CLC2|ATG18C|AT2G42700|AT2G43850|SDH8|AT2G47690|VDAC1|VMA10|PnsL3|AT3G03070|AT3G03100|SAUR28|RPM1|PEX13|AT3G08530|VHA-E2|OPS|AT3G11130|AT3G11402|AT3G12260|AT3G15980|AT3G18410|Tic62|RIC5|RIN4|CCL|SDH2-1|AT3G28430|AT3G28710|AT3G28715|AT3G42050|PHOT1|PTAC16|MAG2|MAG1|AT3G47833|GAMMACAL2|PSBO2|AT3G50860|VPS35C|AT3G51890|ATVPS33|PDE329|PAT2|ASNAP2|ATG18D|ASNAP1|TXR1|AT3G62590|AtATG18a|AT3G62790|AT4G02620|AT4G02650|PSAD-1|ATPC1|PSBQ-2|ATPD|TUF|AT4G11380|AMSH3|SPK1|PSD1|GSNAP|PSBQA|AT4G23460|VAG2|NdhS|REN1|AT4G25940|VATG3|PSD3|VPS26B|NDB1|PSB28|PSAE-1|ATG18B|AT4G31480|AT4G31490|AT4G32285|AT4G34450|CIB22|AT4G35410|EMB2754|NdhM|ROPGEF1|VAB2|AT4G40080|CTR1|AT5G05010|G18E|SNX1|SNX2b|CI51|AT5G10410|SYTD|AT5G11490|GNA1|RIC4|SAUR19|AT5G20820|alpha-ADR|AT5G22780|HCF136|AT5G24350|AT5G35200|SDH2-2|AT5G46630|AT5G47890|CLPC1|AT5G52840|VPS26A|D6PK|AT5G57200|TIL|At5g58220|NdhN|SNX2a|BASL|SNAP33|AT5G61880|AT5G62575|PSAN|SDH2-3|AT5G65370|FNR1|GAMMACA3|PSBO1|SDH1-1|At5g67590|ATPA|ATPE|PB|PSAC|NAD9	7.18e-16	GO.0044425
134	19	SMART Domains	CRAL/TRIO, N-terminal domain	AT1G19650|PATL2|AT1G30690|AT1G55690|AT1G72160|AT1G75370|AT2G16380|AT2G18180|AT2G21520|SFH3|AT3G24840|AT3G51670|AT4G09160|COW1|SFH12|AT4G39170|SEC14|AT5G47510|AT5G56160	7.68e-16	SM01100
135	40	GO Process	photosynthesis	PSAD-2|PSB27|PnsL2|PnsB1|FNR2|GAPB|ZKT|PnsB2|RBCS1A|AT1G74470|PSBR|PQL3|PGR5|PSAE-2|PnsL1|DEG2|PnsL3|CA1|GAPA|DEG1|PSBO2|PDE329|CRD1|PSAD-1|ATPC1|PSBQ-2|ATPD|PSBQA|NdhS|PSB28|PSAE-1|GUN5|HCF136|RBCS1B|PSAN|FNR1|PSBO1|YCF3|PSAC|NDHI	9.32e-16	GO.0015979
136	132	KEGG Pathways	Metabolic pathways	PSAD-2|PSB27|CRTISO|NPQ1|DET3|PnsL2|ATPC2|DHAR1|FNR2|VAB3|DPMS1|GAPB|CH1|AT1G49140|PI4KA1|AT1G51040|PLDALPHA2|LysoPL2|CKS|PLDEPSILON|HEMA1|VPS34|VHA-E3|RBCS1A|AT1G74470|VAB1|VHA-A|PSBR|AT2G02050|SDH1-2|PSAE-2|FC-II|COQ3|ATP3|CAC3|AT2G40116|PLDBETA1|AT2G47690|VMA10|PnsL3|AT3G03070|AT3G03100|LCAT3|NPC4|LACS6|PLC2|VHA-E2|PIP5K9|AT3G10550|AT3G12260|PLDALPHA1|AT3G18410|AT3G24200|GAPA|SDH2-1|AT3G28710|AT3G28715|AT3G42050|PSBO2|AT3G55940|CRD1|AT3G58730|AT3G62790|PLDBETA2|AT4G02620|PSAD-1|ATPC1|PSBQ-2|ATPD|TUF|PLDGAMMA2|PLDGAMMA3|PLDGAMMA1|SHM4|PDS3|OASA1|PSD1|PSBQA|SPHK2|SPHK1|VAG2|CHLM|VATG3|PSD3|PSB28|PSAE-1|CIB22|PLDDELTA|SHM1|GGR|VAB2|PLC3|NOL|CI51|PI-4KBETA2|GUN5|PSY|NIT4|PLDALPHA3|FC-I|RBCS1B|SDH2-2|CLH2|AT5G47890|SSA|CLPC1|AT5G51970|AT5G52840|PSD2|AT5G57300|At5g58220|ATHATPLC1G|PLC5|PLC4|PSAN|PI-4KBETA1|SDH2-3|ATBCAT-5|FNR1|PSBO1|SDH1-1|At5g67590|ATPA|NDHJ|PSBG|ATPE|PB|ACCD|PSAC|NDHI|NDHH|NAD9	1.03e-15	ath01100
137	32	GO Process	glycerophospholipid metabolic process	AT1G17340|ATSAC1|5PTASE11|PI4KA1|AT1G51040|PLDALPHA2|PLDEPSILON|VPS34|AT1G64460|AT2G01690|CVL1|PI4KG4|PIP5K9|AT3G14205|FAB1B|PLDALPHA1|AT3G43220|PLDBETA2|PLDGAMMA2|PLDGAMMA3|PLDGAMMA1|PSD1|PSD3|FAB1A|PLDDELTA|SEC14|PI-4KBETA2|AT5G20840|PLDALPHA3|PTEN1|PSD2|PI-4KBETA1	1.08e-15	GO.0006650
138	53	GO Component	mitochondrial part	NDA1|SDH6|GAMMACA1|GAMMACA2|SDH5|AT1G49140|CKS|AT1G76200|AT2G02050|AT2G03690|SDH1-2|NDB4|NDA2|COQ3|ATP3|GCP1|SDH8|AT2G47690|VDAC1|AT3G03070|AT3G03100|LON4|AT3G12260|PLDALPHA1|AT3G18410|SDH2-1|AT3G47833|GAMMACAL2|TXR1|AT3G62790|ABC1|NDB2|PSD1|NDB3|NDB1|CIB22|SHM1|CI51|NDC1|ELM1|AT5G39900|SDH2-2|AT5G47890|AT5G51970|AT5G52840|AT5G57300|AT5G61880|AT5G62575|SDH2-3|GAMMACA3|SDH1-1|At5g67590|NAD9	1.18e-15	GO.0044429
139	32	UniProt Keywords	Growth regulation	AT1G17345|RIC2|AT1G29420|AT1G29430|SAUR63|AT1G29450|AT1G29460|AT1G29490|AT1G29500|SAUR68|AT1G44120|SCD1|AT1G61795|AT1G72430|AT1G77460|RIC6|CSI1|SAUR28|RIC5|AT3G48860|PLP7|REN1|At4g28556|SAUR15|RIC4|SAUR19|SAUR20|AT5G18030|SAUR22|SAUR23|SAUR24|AT5G20820	1.26e-15	KW-0341
140	34	GO Process	glycerolipid metabolic process	AT1G17340|ATSAC1|5PTASE11|PI4KA1|AT1G51040|PLDALPHA2|PLDEPSILON|VPS34|AT1G64460|AT2G01690|CVL1|PI4KG4|PIP5K9|AT3G14205|FAB1B|PLDALPHA1|AT3G43220|AT3G61680|PLDBETA2|PLDGAMMA2|PLDGAMMA3|PLDGAMMA1|PSD1|PSD3|FAB1A|OST1|PLDDELTA|SEC14|PI-4KBETA2|AT5G20840|PLDALPHA3|PTEN1|PSD2|PI-4KBETA1	1.36e-15	GO.0046486
141	17	InterPro Domains	AP180 N-terminal homology (ANTH) domain	AT1G03050|AT1G05020|AT1G14686|AT1G14910|AT1G25240|AT1G33340|AT1G68110|AT2G01600|AT2G25430|AT4G02650|AT4G25940|AT4G32285|AT4G40080|AT5G10410|AT5G35200|AT5G57200|AT5G65370	1.64e-15	IPR011417
142	17	GO Component	proton-transporting two-sector ATPase complex, catalytic domain	DET3|ATPC2|VAB3|VHA-E3|VAB1|VHA-A|ATP3|VHA-E2|AT3G42050|AT4G02620|ATPC1|ATPD|TUF|VAB2|ATPA|ATPE|PB	1.87e-15	GO.0033178
143	17	Pfam	ANTH domain	AT1G03050|AT1G05020|AT1G14686|AT1G14910|AT1G25240|AT1G33340|AT1G68110|AT2G01600|AT2G25430|AT4G02650|AT4G25940|AT4G32285|AT4G40080|AT5G10410|AT5G35200|AT5G57200|AT5G65370	2.75e-15	PF07651
144	25	KEGG Pathways	Photosynthesis	PSAD-2|PSB27|PnsL2|ATPC2|FNR2|DRT112|PETE1|PSBR|PSAE-2|PnsL3|PSBO2|PSAD-1|ATPC1|PSBQ-2|ATPD|PSBQA|PSB28|PSAE-1|PSAN|FNR1|PSBO1|ATPA|ATPE|PB|PSAC	3.65e-15	ath00195
145	118	GO Component	cytosol	EDA10|SBI1|HFR1|AT1G04300|ADL6|KEU|GN|DHAR1|AT1G22860|TLP10|CIPK23|AT1G30690|CDPK2|ANNAT1|SEC3A|AGO1|HIT1|AT1G50970|TLP7|DL3|AT1G60420|HAP13|AT1G62020|RBCS1A|LINC1|LPR2|POK|AT1G71300|VPS35B|NUA|TED3|AT1G79990|VPS35A|TLP2|AT2G20760|AT2G21390|GRP7|GEM|AT2G25350|PEX10|GRV2|PID|AT2G34840|EXPA4|ATG18C|PI4KG4|VMA10|PEX19-1|AT3G08530|CDC48|PIP5K9|PP2CA|FAB1B|PLDALPHA1|AT3G15920|C2|AHP1|ATHP1|ATMIN7|NIT2|MAG2|MAG1|VPS35C|WNK5|CAM9|ATG18D|AT3G60860|AtATG18a|CPK4|TUF|PLDGAMMA2|AT4G12780|SHM4|OASA1|SPK1|VPS54|VPS26B|ATG18B|AT4G31480|AT4G31490|AT4G32160|AT4G32285|APM1|FAB1A|OST1|AT4G34450|AT4G34660|AT4G35380|APP1|SHM1|AT4G38200|ROPGEF1|AT5G05010|G18E|SNX1|SNX2b|RCI2|RBK1|SFC|AT5G16880|XPO1A|PEX19-2|GNL2|AHP3|GNL1|DL1|BKI1|RABA1c|SSA|AT5G51970|VPS26A|PEX5|At5g58220|SNX2a|PLC5|PLC4|PI-4KBETA1|ANNAT2	4.88e-15	GO.0005829
146	19	InterPro Domains	CRAL/TRIO, N-terminal domain superfamily	AT1G19650|PATL2|AT1G30690|AT1G55690|AT1G72160|AT1G75370|AT2G16380|AT2G18180|AT2G21520|SFH3|AT3G24840|AT3G51670|AT4G09160|COW1|SFH12|AT4G39170|SEC14|AT5G47510|AT5G56160	6.37e-15	IPR036273
147	63	GO Component	plastid envelope	PSAD-2|CRTISO|SECA2|GAPB|CH1|GDC1|PLDALPHA2|ZKT|HEMA1|PTAC4|RBCS1A|BCA4|AT1G74470|ARC3|VHA-A|AKR2B|PSAE-2|SULA|AT2G24020|FC-II|CAC3|CLC2|CAO|DEG2|VDAC1|CA1|HCF107|Tic62|ARC5|Tic22-III|CHUP1|GAPA|CCL|PTAC16|PDE329|CRD1|GUN4|PSAD-1|ATPC1|ATPD|PDS3|CHLM|PSAE-1|Tic22-IV|AKR2|PBRP|SHM1|GUN5|PSY|HCF136|MIND|FC-I|RBCS1B|CLH2|SSA|CLPC1|TIL|NdhN|FNR1|ATPA|ATPE|PB|ACCD	6.53e-15	GO.0009526
148	15	GO Component	COPI-coated vesicle	AT1G08400|AT1G30630|AT1G52360|AT1G60970|AT1G62020|AT1G79990|AT2G21390|AT2G34840|AT3G09800|AT3G15980|AT4G08520|AT4G31480|AT4G31490|AT4G34450|AT5G05010	7.45e-15	GO.0030137
149	123	UniProt Keywords	Phosphoprotein	EDA10|PSAD-2|PSB27|AT1G06210|AT1G06700|DET3|LINC2|PKS2|AT1G14910|AT1G16670|FNR2|AT1G20110|AT1G21380|PATL2|CIPK23|AT1G30690|CDPK2|ANNAT1|AGO1|RBCS1A|LINC1|ANN5|LINC3|BCA4|AT1G72160|AT1G76970|PSBR|NUA|SAR3|RR14|PKS1|GRP7|AT2G25430|SIP4|CAC3|AT2G38410|ANNAT4|ANNAT3|BIK1|TTL3|AT2G43160|AT2G43850|MPK12|PI4KG4|KIN10|CA1|LON4|PLC2|AT3G08790|OPS|AT3G09830|CDC48|AT3G10540|AT3G12620|EBP|AHP1|RIN4|CHUP1|KIN11|ATHP1|PHOT1|PTAC16|PLC9|AT3G48860|WNK5|AT3G55940|AT3G58730|AT3G59290|AT3G59350|AT3G60860|BSK3|PSAD-1|ATPC1|CPK21|CPK23|PSBQ-2|AT4G09160|CPK4|ATPD|TUF|PLDGAMMA3|PLDGAMMA1|OASA1|SPK1|BIN2|PSBQA|EXT-like|AT4G32285|OST1|BSK1|ROPGEF1|AT5G01170|AT5G01760|AT5G03320|PDK1|SNX1|SNX2b|PI-4KBETA2|ANN6|ANNAT7|RCI2|RBK1|HK5|ANNAT8|SFC|AT5G16880|AT5G35200|SOS2|AHP3|SnRK1.3|BKI1|PHOT2|At5g58220|SNX2a|BASL|SNAP33|AGD1|PI-4KBETA1|NPH3|ANNAT2|FNR1|ATPA|PB	7.88e-15	KW-0597
150	41	UniProt Keywords	Vacuole	ATG18G|AT1G12470|DET3|AT1G17340|VAB3|ATSAC1|PLDALPHA2|ATG18H|VHA-E3|VAB1|VHA-A|AT2G01690|VPS11|VCL1|ATG18C|VMA10|VHA-E2|AT3G14205|PLDALPHA1|AT3G28710|AT3G28715|AT3G42050|AT3G43220|ATVPS33|ATG18D|AT3G58730|AtATG18a|AT4G02620|TUF|AMSH3|SPHK2|SPHK1|VAG2|VATG3|ATG18B|EMB2754|VAB2|G18E|AT5G20840|G18F|PSD2	7.88e-15	KW-0926
151	18	InterPro Domains	CRAL/TRIO, N-terminal domain	AT1G19650|PATL2|AT1G30690|AT1G55690|AT1G72160|AT1G75370|AT2G16380|AT2G18180|AT2G21520|SFH3|AT3G24840|AT3G51670|AT4G09160|COW1|SFH12|AT4G39170|SEC14|AT5G47510	7.92e-15	IPR011074
152	19	SMART Domains	Domain in homologues of a S. cerevisiae phosphatidylinositol transfer protein (Sec14p)	AT1G19650|PATL2|AT1G30690|AT1G55690|AT1G72160|AT1G75370|AT2G16380|AT2G18180|AT2G21520|SFH3|AT3G24840|AT3G51670|AT4G09160|COW1|SFH12|AT4G39170|SEC14|AT5G47510|AT5G56160	9.46e-15	SM00516
153	163	GO Function	anion binding	AT1G03050|AT1G05020|AT1G06700|BON3|ADL6|AT1G14686|AT1G14910|TLP8|AT1G16670|ROP2|VAB3|SECA2|AT1G23140|AT1G25240|TLP10|CIPK23|AT1G33340|CDPK2|ANNAT1|TLP5|TLP6|SEC3A|AT1G48590|PI4KA1|TLP7|DL3|VPS34|ABCI1|AT1G64460|AT1G66360|ANN5|AT1G68110|AT1G70790|EHB1|AT1G70810|AT1G73580|ARAC5|VAB1|TULP1|PRAF1|VHA-A|AT2G01540|AT2G01600|ARAC1|TLP2|SDH1-2|AT2G25350|AT2G25430|GPA1|SKD1|PH1|SIP4|PID|FTSZ2-1|CAC3|ANNAT4|ANNAT3|BIK1|ATG18C|PLDBETA1|AT2G43160|AT2G43850|ARAC9|CPFTSY|MPK12|PI4KG4|TLP3|KIN10|LON4|LACS6|TLP9|RPM1|AT3G09830|CDC48|PIP5K9|AT3G10540|FAB1B|PLDALPHA1|AT3G15920|C2|ACT2|ARC5|EHD1|ATPK7|KIN11|PHOT1|ROP1|WNK5|FTSZ2-2|ATG18D|AT3G59350|BAP1|AtATG18a|BSK3|ABC1|AGY1|AT4G02650|CPK21|CPK23|EHD2|CPK4|PLDGAMMA1|SHM4|OASA1|BIN2|ZAC|SPHK2|SPHK1|AT4G25940|D6PKL1|ATG18B|AT4G32160|AT4G32285|APM1|FAB1A|OST1|RAC3|BSK1|RAC6|APP1|SHM1|VAB2|AT4G40080|AT5G03320|CTR1|PDK1|G18E|SNX1|SNX2b|BON2|CI51|ANN6|ANNAT7|AT5G10410|RBK1|ANNAT8|SFC|GUN5|TLP11|MIND|PEX4|AT5G35200|SOS2|AT5G37740|AT5G39900|DL1|RABA1c|RAC2|AT5G47710|D6PKL2|CLPC1|FTSZ1-1|D6PK|AT5G57200|PHOT2|SNX2a|ANNAT2|AT5G65370|ZWI|SDH1-1|ATPA|PB|ACCD	1.08e-14	GO.0043168
154	16	Pfam	ENTH domain	AT1G03050|AT1G08670|AT1G14910|AT2G01600|AT2G25430|AT2G38410|AT2G43160|AT3G16270|AT3G23350|AT3G46540|AT3G59290|AT4G02650|AT4G25940|AT4G32285|AT5G11710|AT5G57200	1.11e-14	PF01417
155	112	GO Process	response to hormone	HFR1|AT1G17345|DHAR1|FNR2|AT1G23140|ARL1|AT1G29420|AT1G29430|SAUR63|AT1G29450|AT1G29460|AT1G29490|AT1G29500|SAUR68|BRX|RCD1|NUP160|ANNAT1|SDH5|5PTASE11|AGO1|AT1G48590|PLDALPHA2|RAP2.12|DL3|AT1G66360|AT1G70790|EHB1|AT1G70810|AT1G72430|AT1G73580|PSBR|SAR3|AT2G01540|RR14|GRP-3|ARAC1|PSAE-2|GRP7|GPA1|PID|EXP3|ANNAT4|TTL3|MPK12|KIN10|AT3G03100|SAUR28|TLP9|AT3G09770|PP2CA|PLDALPHA1|EBP|C2|ACT2|AHP1|ATPK7|DEG1|ATHP1|TCP14|GAMMACAL2|CAM9|TXR1|BAP1|FKD1|BSK3|CPK21|CPK23|ATPD|TUF|SPK1|BIN2|SPHK2|SPHK1|ABI1|D6PKL1|PSAE-1|OST1|RAC3|BSK1|SAUR15|CTR1|RCI2|RBK1|HK5|AT5G13200|SFC|SAUR19|SAUR20|AT5G18030|SAUR22|SAUR23|SAUR24|AT5G20820|HCF136|PLDALPHA3|AT5G37740|AHP3|BKI1|AT5G47710|D6PKL2|CLPC1|AT5G51110|D6PK|PEX5|TIL|PHOT2|At5g58220|ATHATPLC1G|At5g59430|SNAP33|GAMMACA3	1.28e-14	GO.0009725
156	19	Pfam	CRAL/TRIO domain	AT1G19650|PATL2|AT1G30690|AT1G55690|AT1G72160|AT1G75370|AT2G16380|AT2G18180|AT2G21520|SFH3|AT3G24840|AT3G51670|AT4G09160|COW1|SFH12|AT4G39170|SEC14|AT5G47510|AT5G56160	1.31e-14	PF00650
157	23	UniProt Keywords	Hydrogen ion transport	DET3|ATPC2|VAB3|VHA-E3|VAB1|VHA-A|ATP3|VMA10|VHA-E2|AT3G28710|AT3G28715|AT3G42050|AT3G58730|AT4G02620|ATPC1|ATPD|TUF|VAG2|VATG3|VAB2|ATPA|ATPE|PB	1.61e-14	KW-0375
158	16	GO Process	clathrin coat assembly	AT1G03050|AT1G05020|AT1G14686|AT1G14910|AT1G25240|AT1G33340|AT1G68110|AT2G01600|AT2G25430|AT3G08530|AT3G11130|AT4G02650|AT4G25940|AT4G32285|AT5G35200|AT5G57200	1.74e-14	GO.0048268
159	134	GO Function	protein binding	EDA10|HFR1|RALF1|AT1G03050|PSAD-2|AT1G05020|AT1G06210|AT1G06700|SDH6|NPQ1|ADL6|AT1G12470|SNAP30|GN|AT1G14686|AT1G14910|AT1G20110|VAB3|DRT112|PATL2|AT1G25240|AT1G33340|CDPK2|ANNAT1|GAMMACA2|SEC3A|PI4KA1|DL3|ANN5|AT1G68110|ARG1|AT1G69840|POK|AT1G71300|ARC3|ARAC5|VAB1|PRAF1|VHA-A|AT2G01600|RR14|VPS11|PSAE-2|AT2G20760|SULA|CSI1|AT2G25430|GPA1|AT2G30600|FTSZ2-1|VCL1|AT2G38410|CLC2|AT2G43160|CAO|XPO1B|PEX19-1|AT3G08530|CDC48|AT3G11130|PP2CA|AT3G16270|HCF107|SCO2|ARC5|AHP1|GAPA|DEG1|ATHP1|ATMIN7|PHOT1|ROP1|WNK5|AT3G51890|FTSZ2-2|ASNAP2|ASNAP1|AT3G59350|GUN4|AT3G60860|POB1|AT4G02650|PSAD-1|CPK21|CPK23|CPK4|AT4G11380|SPK1|BIN2|VPS54|GSNAP|AT4G23460|REN1|AT4G25940|ABI1|EXT-like|SESA3|PSAE-1|AT4G32285|OST1|AT4G35380|PBRP|AT4G38200|ROPGEF1|SNX2b|SNAP29|RCI2|RBK1|AT5G11490|AT5G11710|Pnsl5|XPO1A|GNL2|alpha-ADR|AT5G22780|MIND|PEX4|AT5G35200|RBCS1B|AHP3|GNL1|DL1|BKI1|FTSZ1-1|AT5G57200|PHOT2|SNX2a|SNAP33|AT5G62575|HIR1|PSAN|PI-4KBETA1|ZWI|FNR1	1.97e-14	GO.0005515
160	259	GO Process	response to stimulus	HFR1|RALF1|ATG18G|PSB27|AT1G04300|AT1G06700|NDA1|AT1G08340|NPQ1|BON3|AT1G13230|GN|PKS2|AT1G16670|AT1G17345|DHAR1|FNR2|ROP2|DRT112|DPMS1|LPR1|AT1G23140|ARL1|TLP10|AT1G29420|AT1G29430|SAUR63|AT1G29450|AT1G29460|AT1G29490|AT1G29500|SAUR68|CIPK23|BRX|RCD1|NUP160|CDPK2|ANNAT1|GAPB|TLP5|GAMMACA2|SDH5|5PTASE11|AGO1|AT1G48590|PI4KA1|HIT1|GDC1|AT1G51040|PLDALPHA2|LysoPL2|TLP7|RAP2.12|ATG18H|PLDEPSILON|ZKT|AP3M|DL3|AT1G60420|VPS34|AT1G64460|AT1G66360|RBCS1A|ANN5|ARG1|BCA4|AT1G70790|EHB1|AT1G70810|LPR2|AT1G72430|AT1G73580|ARAC5|VAB1|VHA-A|PSBR|TED3|SAR3|AT2G01540|PUX2|RR14|PQL3|PKS1|GRP-3|PGR5|ARAC1|TLP2|PSAE-2|GRP7|CSI1|GPA1|GRV2|SIP4|CVL1|PID|EXP3|ANNAT4|ANNAT3|BIK1|AT2G40116|PLDBETA1|TTL3|AT2G43850|ARAC9|BAP2|MPK12|PI4KG4|ROPGAP3|CAO|KIN10|VDAC1|CA1|AT3G03100|SAUR28|LACS6|TLP9|RPM1|PLC2|AT3G09770|AT3G09830|CDC48|AT3G10540|AT3G10550|PP2CA|PLDALPHA1|EBP|HCF107|C2|ACT2|EHD1|AHP1|RIN4|GAPA|CCL|ATPK7|DEG1|KIN11|ATHP1|ATMIN7|CAM7|NIT2|NIT3|PHOT1|PLC9|PLC8|TCP14|GAMMACAL2|PSBO2|ROP1|WNK5|CAM9|PLP7|AT3G55940|TXR1|AT3G59350|GUN4|BAP1|POB1|AtATG18a|FKD1|BSK3|ABC1|CPK21|CPK23|CPK4|ATPD|TUF|PLDGAMMA2|PLDGAMMA1|SHM4|OASA1|SPK1|BIN2|SPHK2|SPHK1|REN1|ABI1|D6PKL1|EXT-like|At4g28556|PSAE-1|AT4G31240|OST1|RAC3|BSK1|PLDDELTA|RAC6|HCF164|SHM1|EXPA20|PLC3|FP6|SAUR15|AT5G03320|CTR1|PDK1|SNX1|BON2|NDC1|PI-4KBETA2|ANN6|ANNAT7|RCI2|RBK1|HK5|AT5G12150|ANNAT8|AT5G13200|SFC|XPO1A|SAUR19|SAUR20|AT5G18030|SAUR22|SAUR23|SAUR24|RANGAP2|AT5G19390|AT5G20820|NAC089|NIT4|HCF136|PLDALPHA3|FC-I|SOS2|AT5G37740|RBCS1B|AHP3|BKI1|LURE1.2|RAC2|AT5G47710|D6PKL2|SSA|CLPC1|AT5G51110|G18F|FTSZ1-1|D6PK|PEX5|TIL|PHOT2|At5g58220|NdhN|ATHATPLC1G|PLC5|PLC4|At5g59430|SNAP33|PI-4KBETA1|NPH3|ANNAT2|FNR1|GAMMACA3|PSBO1|At5g67590|ATPA|NDHJ|PB	2.06e-14	GO.0050896
161	110	UniProt Keywords	Plastid	AT1G02660|PSAD-2|PSB27|CRTISO|NPQ1|PnsL2|ATPC2|PnsB1|FNR2|DRT112|SECA2|GAPB|CH1|GDC1|ZKT|HEMA1|PnsB2|PTAC4|RBCS1A|AT1G74470|NdhO|ARC3|PETE1|PSBR|PQL3|PGR5|AKR2B|PSAE-2|SULA|AT2G24020|FC-II|FTSZ2-1|CAC3|PnsL1|CPFTSY|CAO|TLP3|DEG2|KIN10|PnsL3|CA1|LON4|HCF107|Tic62|SCO2|ARC5|Tic22-III|CHUP1|GAPA|CCL|EMB3123|DEG1|KIN11|PTAC16|PSBO2|FTSZ2-2|PDE329|CRD1|GUN4|AT3G61680|ROC4|AT3G62590|AGY1|PSAD-1|ATPC1|PSBQ-2|ATPD|PDS3|VPS54|PSBQA|NdhS|CHLM|PSB28|PSAE-1|Tic22-IV|AKR2|PBRP|HCF164|NdhM|GGR|PnsL4|NOL|NDC1|Pnsl5|GUN5|PSY|HCF136|MIND|FC-I|RBCS1B|CLH2|SSA|CLPC1|AT5G51110|FTSZ1-1|TIL|NdhN|PSAN|FNR1|PSBO1|ATPA|YCF3|NDHJ|PSBG|ATPE|PB|ACCD|PSAC|NDHI|NDHH	2.22e-14	KW-0934
162	15	SMART Domains	Protein present in Fab1, YOTB, Vac1, and EEA1	AT1G20110|AT1G29800|AT1G61690|AT1G65920|AT1G69710|PRAF1|FAB1B|AT3G23270|AT3G43230|AT3G47660|AT4G14368|FAB1A|AT5G12350|AT5G19420|AT5G42140	2.34e-14	SM00064
163	58	GO Component	Golgi apparatus part	EDA10|ADL6|GN|AT1G19650|GAMMA-ADR|AT1G30630|delta-ADR|HIT1|AT1G50970|AT1G52360|AT1G55690|AT1G60070|AT1G60970|AT1G62020|ARG1|POK|AT1G71300|AT1G75370|VPS45|AT1G79990|AT2G16380|AT2G18180|AT2G20760|AT2G21390|AT2G21520|SFH3|GRV2|AT2G34840|CLC2|AT3G08530|AT3G09800|AT3G11130|AT3G15980|AT3G16270|AT3G24840|AT3G28430|ATMIN7|MAG1|AT3G51890|AT4G01400|AT4G08520|VPS54|AT4G31480|AT4G31490|AT4G34450|COW1|AT4G35380|SFH12|AT4G39170|SEC14|AT5G05010|SNX1|SNX2b|GNL2|GNL1|AT5G47510|AT5G56160|SNX2a	2.66e-14	GO.0044431
164	27	Reactome Pathways	ER to Golgi Anterograde Transport	AT1G05520|GN|AT1G30630|AT1G31780|AT1G52360|AT1G60970|AT1G62020|AT1G79990|AT2G21390|AT2G21630|AT2G34840|AT3G15980|AT3G23660|ASNAP2|ASNAP1|AT4G01400|AT4G08520|AT4G14160|GSNAP|AT4G31480|AT4G31490|AT4G34450|AT5G05010|AT5G11980|GNL2|GNL1|AT5G43670	2.78e-14	ATH-199977
165	20	GO Function	phosphoric diester hydrolase activity	PLDALPHA2|PLDEPSILON|AT2G40116|PLDBETA1|NPC4|PLC2|PLDALPHA1|PLC9|PLC8|AT3G55940|PLDBETA2|PLDGAMMA2|PLDGAMMA3|PLDGAMMA1|PLDDELTA|PLC3|PLDALPHA3|ATHATPLC1G|PLC5|PLC4	2.98e-14	GO.0008081
166	19	InterPro Domains	CRAL-TRIO lipid binding domain	AT1G19650|PATL2|AT1G30690|AT1G55690|AT1G72160|AT1G75370|AT2G16380|AT2G18180|AT2G21520|SFH3|AT3G24840|AT3G51670|AT4G09160|COW1|SFH12|AT4G39170|SEC14|AT5G47510|AT5G56160	3.09e-14	IPR001251
167	19	InterPro Domains	CRAL-TRIO lipid binding domain superfamily	AT1G19650|PATL2|AT1G30690|AT1G55690|AT1G72160|AT1G75370|AT2G16380|AT2G18180|AT2G21520|SFH3|AT3G24840|AT3G51670|AT4G09160|COW1|SFH12|AT4G39170|SEC14|AT5G47510|AT5G56160	3.09e-14	IPR036865
168	44	GO Function	enzyme binding	EDA10|AT1G06700|GN|PATL2|SEC3A|AT1G69840|POK|AT1G71300|ARAC5|PRAF1|VHA-A|AT2G30600|XPO1B|PP2CA|AHP1|ATHP1|ATMIN7|WNK5|AT3G59350|GUN4|AT3G60860|CPK21|CPK23|SPK1|REN1|ABI1|SESA3|OST1|AT4G35380|AT4G38200|ROPGEF1|RBK1|AT5G11490|AT5G11710|Pnsl5|XPO1A|GNL2|PEX4|AHP3|GNL1|DL1|HIR1|PI-4KBETA1|ZWI	3.72e-14	GO.0019899
169	15	GO Component	AP-type membrane coat adaptor complex	AT1G10730|GAMMA-ADR|delta-ADR|AP3M|AT1G60070|HAP13|AT2G20790|AT3G50860|PAT2|AT4G11380|AT4G23460|AT5G11490|alpha-ADR|AT5G22780|AT5G46630	4.4e-14	GO.0030119
170	15	InterPro Domains	FYVE zinc finger	AT1G20110|AT1G29800|AT1G61690|AT1G65920|AT1G69710|PRAF1|FAB1B|AT3G23270|AT3G43230|AT3G47660|AT4G14368|FAB1A|AT5G12350|AT5G19420|AT5G42140	5.3e-14	IPR000306
171	15	InterPro Domains	Zinc finger, FYVE-related	AT1G20110|AT1G29800|AT1G61690|AT1G65920|AT1G69710|PRAF1|FAB1B|AT3G23270|AT3G43230|AT3G47660|AT4G14368|FAB1A|AT5G12350|AT5G19420|AT5G42140	5.3e-14	IPR017455
172	14	GO Component	COPI-coated vesicle membrane	AT1G30630|AT1G52360|AT1G60970|AT1G62020|AT1G79990|AT2G21390|AT2G34840|AT3G09800|AT3G15980|AT4G08520|AT4G31480|AT4G31490|AT4G34450|AT5G05010	6.3e-14	GO.0030663
173	38	GO Function	calcium ion binding	PnsL2|CDPK2|ANNAT1|PLDALPHA2|PLDEPSILON|ANN5|PQL3|NDB4|ANNAT4|ANNAT3|PnsL1|PnsL3|PLDALPHA1|EHD1|CAM7|CAM9|PLDBETA2|CPK21|CPK23|NDB2|PSBQ-2|EHD2|CPK4|PLDGAMMA2|PLDGAMMA3|PLDGAMMA1|PSBQA|NDB3|PSD3|NDB1|PLDDELTA|ANN6|ANNAT7|ANNAT8|PLDALPHA3|PSD2|ANNAT2|ZWI	6.73e-14	GO.0005509
174	15	Pfam	FYVE zinc finger	AT1G20110|AT1G29800|AT1G61690|AT1G65920|AT1G69710|PRAF1|FAB1B|AT3G23270|AT3G43230|AT3G47660|AT4G14368|FAB1A|AT5G12350|AT5G19420|AT5G42140	7.64e-14	PF01363
175	108	UniProt Keywords	Chloroplast	AT1G02660|PSAD-2|PSB27|CRTISO|NPQ1|PnsL2|ATPC2|PnsB1|FNR2|DRT112|SECA2|GAPB|CH1|GDC1|ZKT|HEMA1|PnsB2|PTAC4|RBCS1A|AT1G74470|NdhO|ARC3|PETE1|PSBR|PQL3|PGR5|AKR2B|PSAE-2|SULA|AT2G24020|FC-II|FTSZ2-1|CAC3|PnsL1|CPFTSY|CAO|DEG2|KIN10|PnsL3|CA1|LON4|HCF107|Tic62|SCO2|ARC5|Tic22-III|CHUP1|GAPA|CCL|EMB3123|DEG1|KIN11|PTAC16|PSBO2|FTSZ2-2|PDE329|CRD1|GUN4|AT3G61680|ROC4|AT3G62590|AGY1|PSAD-1|ATPC1|PSBQ-2|ATPD|PDS3|VPS54|PSBQA|NdhS|CHLM|PSB28|PSAE-1|Tic22-IV|AKR2|PBRP|HCF164|NdhM|GGR|PnsL4|NOL|NDC1|Pnsl5|GUN5|PSY|HCF136|MIND|FC-I|RBCS1B|CLH2|CLPC1|AT5G51110|FTSZ1-1|TIL|NdhN|PSAN|FNR1|PSBO1|ATPA|YCF3|NDHJ|PSBG|ATPE|PB|ACCD|PSAC|NDHI|NDHH	9.24e-14	KW-0150
176	22	Reactome Pathways	COPI-mediated anterograde transport	GN|AT1G30630|AT1G31780|AT1G52360|AT1G60970|AT1G62020|AT1G79990|AT2G21390|AT2G34840|AT3G15980|ASNAP2|ASNAP1|AT4G01400|AT4G08520|GSNAP|AT4G31480|AT4G31490|AT4G34450|AT5G05010|AT5G11980|GNL2|GNL1	1.43e-13	ATH-6807878
177	21	GO Process	vacuole organization	AT1G04300|AT1G12470|AT1G17340|delta-ADR|VPS34|VPS11|GRV2|SKD1|VCL1|ATG18C|AT3G14205|FAB1B|AT3G43220|ATG18D|AtATG18a|AMSH3|ATG18B|FAB1A|EMB2754|G18E|AT5G20840	2.34e-13	GO.0007033
178	72	GO Process	hormone-mediated signaling pathway	HFR1|AT1G17345|AT1G23140|AT1G29420|AT1G29430|SAUR63|AT1G29450|AT1G29460|AT1G29490|AT1G29500|SAUR68|BRX|RCD1|AT1G48590|PLDALPHA2|RAP2.12|AT1G66360|AT1G70790|EHB1|AT1G70810|AT1G72430|AT1G73580|AT2G01540|RR14|ARAC1|GPA1|PID|TTL3|MPK12|KIN10|SAUR28|TLP9|AT3G09770|PP2CA|PLDALPHA1|EBP|C2|AHP1|ATPK7|ATHP1|TXR1|FKD1|BSK3|CPK21|CPK23|SPK1|BIN2|ABI1|D6PKL1|OST1|RAC3|BSK1|SAUR15|CTR1|RCI2|HK5|SAUR19|SAUR20|AT5G18030|SAUR22|SAUR23|SAUR24|AT5G20820|AT5G37740|AHP3|BKI1|AT5G47710|D6PKL2|D6PK|At5g58220|ATHATPLC1G|At5g59430	2.46e-13	GO.0009755
179	59	GO Component	chloroplast envelope	PSAD-2|CRTISO|SECA2|GAPB|CH1|GDC1|PLDALPHA2|ZKT|HEMA1|PTAC4|RBCS1A|BCA4|AT1G74470|ARC3|VHA-A|AKR2B|PSAE-2|SULA|AT2G24020|FC-II|CAC3|CLC2|CAO|DEG2|VDAC1|CA1|HCF107|Tic62|ARC5|Tic22-III|CHUP1|GAPA|CCL|PTAC16|PDE329|CRD1|GUN4|PSAD-1|ATPC1|ATPD|PDS3|CHLM|PSAE-1|Tic22-IV|AKR2|PBRP|GUN5|PSY|HCF136|MIND|FC-I|RBCS1B|CLH2|CLPC1|TIL|NdhN|FNR1|ATPE|ACCD	2.63e-13	GO.0009941
180	30	GO Process	plant-type cell wall organization	EXPA7|EXPA11|EXPA10|EXPA18|EXPB2|EXPA1|AT1G77460|EXPA15|CSI1|EXPA6|EXP3|EXPA4|EXPA8|ROPGAP3|EXPA13|EXPA12|EXPA5|EXPA16|EXPA17|EXPA20|EXPA9|EXPA2|RIC4|EXPA21|EXPA22|EXPA23|EXP26|EXPA25|EXPA24|EXPA14	2.63e-13	GO.0009664
181	15	KEGG Pathways	AGE-RAGE signaling pathway in diabetic complications	ROP2|ARAC5|ARAC1|AT2G40116|ARAC9|PLC2|ROP1|AT3G55940|RAC3|RAC6|PLC3|RAC2|ATHATPLC1G|PLC5|PLC4	2.83e-13	ath04933
182	20	GO Process	endosomal transport	GN|VPS46.1|HIT1|AT1G50970|VPS34|POK|AT1G71300|VPS46.2|VPS35B|VPS35A|VCL1|AT2G38410|FAB1B|EHD1|MAG1|VPS35C|VPS54|VPS26B|FAB1A|VPS26A	3.39e-13	GO.0016197
183	59	GO Process	cellular component assembly	AT1G03050|PSB27|AT1G05020|AT1G14686|AT1G14910|GAMMACA1|AT1G20110|VAB3|AT1G25240|AT1G33340|GAMMACA2|GDC1|ZKT|VPS34|ABCI1|RBCS1A|AT1G68110|NdhO|VAB1|PSBR|AT2G01600|CSI1|AT2G25430|ATG18C|CAO|AT2G47690|AT3G08530|AT3G11130|AT3G16270|EHD1|GAPA|PSBO2|PDE329|ATG18D|AtATG18a|AT3G62790|AT4G01400|AT4G02650|EHD2|AT4G25940|ATG18B|AT4G32285|AT4G34660|PBRP|HCF164|NdhM|G18E|AT5G12150|Pnsl5|RIC4|AT5G19390|AT5G35200|DL1|AT5G51110|AT5G57200|At5g58220|NdhN|GAMMACA3|PSBO1	6.44e-13	GO.0022607
184	14	InterPro Domains	Phosphoinositide-binding clathrin adaptor, domain 2	AT1G03050|AT1G05020|AT1G14686|AT1G14910|AT1G25240|AT1G33340|AT1G68110|AT2G01600|AT2G25430|AT4G02650|AT4G25940|AT4G32285|AT5G35200|AT5G57200	8.11e-13	IPR014712
185	41	Reactome Pathways	Membrane Trafficking	AT1G05520|AT1G08670|GN|AT1G30630|AT1G31780|AT1G47830|AT1G52360|AT1G60970|AT1G62020|ARC3|VPS45|AT1G79990|AT2G21390|AT2G21630|AT2G34840|PIP5K9|AT3G15980|AT3G23350|AT3G23660|AT3G46540|ASNAP2|ASNAP1|AT4G01400|AT4G08520|AT4G11380|AT4G14160|GSNAP|AT4G23460|AT4G31480|AT4G31490|AT4G34450|AT5G05010|RCI2|AT5G11490|AT5G11980|GNL2|alpha-ADR|AT5G22780|GNL1|AT5G43670|AT5G46630	8.61e-13	ATH-199991
186	75	GO Process	cellular response to hormone stimulus	HFR1|AT1G17345|AT1G23140|AT1G29420|AT1G29430|SAUR63|AT1G29450|AT1G29460|AT1G29490|AT1G29500|SAUR68|BRX|RCD1|AT1G48590|PLDALPHA2|RAP2.12|AT1G66360|AT1G70790|EHB1|AT1G70810|AT1G72430|AT1G73580|AT2G01540|RR14|ARAC1|GPA1|PID|TTL3|MPK12|KIN10|SAUR28|TLP9|AT3G09770|PP2CA|PLDALPHA1|EBP|C2|AHP1|ATPK7|ATHP1|TXR1|FKD1|BSK3|CPK21|CPK23|SPK1|BIN2|SPHK2|SPHK1|ABI1|D6PKL1|OST1|RAC3|BSK1|SAUR15|CTR1|RCI2|RBK1|HK5|SAUR19|SAUR20|AT5G18030|SAUR22|SAUR23|SAUR24|AT5G20820|AT5G37740|AHP3|BKI1|AT5G47710|D6PKL2|D6PK|At5g58220|ATHATPLC1G|At5g59430	9.06e-13	GO.0032870
187	18	GO Component	mitochondrial respiratory chain complex I	GAMMACA1|GAMMACA2|AT1G49140|AT1G76200|AT2G02050|AT2G47690|AT3G03070|AT3G03100|AT3G12260|AT3G18410|GAMMACAL2|AT3G62790|CIB22|CI51|AT5G47890|AT5G52840|GAMMACA3|At5g67590	1.3e-12	GO.0005747
188	14	GO Function	1-phosphatidylinositol binding	AT1G03050|AT1G05020|AT1G14686|AT1G14910|AT1G25240|AT1G33340|AT1G68110|AT2G01600|AT2G25430|AT4G02650|AT4G25940|AT4G32285|AT5G35200|AT5G57200	1.51e-12	GO.0005545
189	24	GO Process	Golgi vesicle transport	AT1G08400|ADL6|AT1G30630|SEC3A|HIT1|AT1G52360|AT1G62020|POK|AT1G71300|AT1G79990|AT2G21390|ATZW10|AT2G34840|AT3G15980|MAG2|AT3G60860|AT4G01400|VPS54|AT4G31480|AT4G31490|AT5G05010|SNX1|AT5G24350|GNL1	1.61e-12	GO.0048193
190	13	SMART Domains	Epsin N-terminal homology (ENTH) domain	AT1G03050|AT1G05020|AT1G14910|AT2G01600|AT2G25430|AT2G43160|AT3G59290|AT4G02650|AT4G25940|AT4G32285|AT5G11710|AT5G35200|AT5G57200	1.65e-12	SM00273
191	27	GO Process	regulation of hydrolase activity	AT1G08340|AGD4|AT1G23140|AT1G48590|T7P1.1|AT1G66360|AT1G70790|EHB1|AT1G70810|AT1G73580|AT2G01540|GPA1|ROPGAP3|PLDALPHA1|HCF107|C2|RANGAP1|AGD13|ZAC|REN1|AT5G12150|SFC|RANGAP2|AT5G19390|AT5G37740|AT5G47710|AGD1	1.88e-12	GO.0051336
192	119	GO Process	response to organic substance	HFR1|AT1G16670|AT1G17345|DHAR1|FNR2|AT1G23140|ARL1|AT1G29420|AT1G29430|SAUR63|AT1G29450|AT1G29460|AT1G29490|AT1G29500|SAUR68|BRX|RCD1|NUP160|ANNAT1|GAPB|SDH5|5PTASE11|AGO1|AT1G48590|PLDALPHA2|RAP2.12|DL3|AT1G66360|BCA4|AT1G70790|EHB1|AT1G70810|AT1G72430|AT1G73580|VAB1|PSBR|SAR3|AT2G01540|RR14|GRP-3|ARAC1|PSAE-2|GRP7|GPA1|PID|EXP3|ANNAT4|TTL3|MPK12|KIN10|CA1|AT3G03100|SAUR28|TLP9|AT3G09770|PP2CA|PLDALPHA1|EBP|C2|ACT2|AHP1|RIN4|GAPA|ATPK7|DEG1|ATHP1|TCP14|GAMMACAL2|CAM9|TXR1|BAP1|FKD1|BSK3|CPK21|CPK23|ATPD|TUF|SPK1|BIN2|SPHK2|SPHK1|ABI1|D6PKL1|PSAE-1|OST1|RAC3|BSK1|SAUR15|CTR1|RCI2|RBK1|HK5|AT5G13200|SFC|SAUR19|SAUR20|AT5G18030|SAUR22|SAUR23|SAUR24|AT5G20820|HCF136|PLDALPHA3|AT5G37740|AHP3|BKI1|AT5G47710|D6PKL2|CLPC1|AT5G51110|D6PK|PEX5|TIL|PHOT2|At5g58220|ATHATPLC1G|At5g59430|SNAP33|GAMMACA3	1.93e-12	GO.0010033
193	15	Reactome Pathways	Signaling by Insulin receptor	DET3|VAB3|VHA-E3|VAB1|VHA-A|VHA-E2|AT3G10540|AT3G28710|AT3G28715|AT3G42050|AT3G58730|AT4G02620|TUF|VAB2|PDK1	2.04e-12	ATH-74752
194	120	UniProt Keywords	Transit peptide	AT1G02660|PSAD-2|PSB27|CRTISO|NDA1|NPQ1|PnsL2|ATPC2|PnsB1|GAMMACA1|FNR2|DRT112|SECA2|GAPB|CH1|GAMMACA2|SDH5|GDC1|CKS|ZKT|HEMA1|PnsB2|PTAC4|RBCS1A|AT1G74470|NdhO|ARC3|PETE1|PSBR|PQL3|PGR5|SDH1-2|PSAE-2|NDB4|SULA|AT2G24020|NDA2|FC-II|COQ3|ATP3|FTSZ2-1|CAC3|PnsL1|GCP1|CPFTSY|CAO|DEG2|PnsL3|CA1|AT3G03070|HCF107|Tic62|SCO2|Tic22-III|GAPA|CCL|SDH2-1|EMB3123|DEG1|PTAC16|AT3G47833|GAMMACAL2|PSBO2|FTSZ2-2|PDE329|CRD1|TXR1|GUN4|AT3G61680|ROC4|AT3G62590|AGY1|PSAD-1|ATPC1|NDB2|PSBQ-2|ATPD|PDS3|PSD1|VPS54|PSBQA|NDB3|NdhS|CHLM|NDB1|PSB28|PSAE-1|Tic22-IV|HCF164|NdhM|SHM1|GGR|PnsL4|NOL|CI51|NDC1|Pnsl5|GUN5|PSY|HCF136|MIND|FC-I|RBCS1B|SDH2-2|CLH2|CLPC1|AT5G51110|AT5G52840|FTSZ1-1|AT5G57300|NdhN|AT5G61880|AT5G62575|PSAN|SDH2-3|FNR1|GAMMACA3|PSBO1|SDH1-1|At5g67590	2.3e-12	KW-0809
195	44	GO Component	endosome	AT1G12470|GN|VPS46.1|AT1G20110|AT1G22860|HIT1|AT1G50970|VPS34|HAP13|POK|AT1G71300|VPS46.2|VPS35B|VPS11|VPS35A|AT2G25350|GRV2|SKD1|VCL1|AT2G38410|AT3G10550|VPS60.1|AT3G11402|FAB1B|AT3G15920|EHD1|ATMIN7|MAG1|VPS35C|ATVPS33|EHD2|AMSH3|EXT-like|VPS26B|AT4G32160|FAB1A|AT4G34660|SNX1|SNX2b|AT5G11710|RABA1c|VPS26A|SNX2a|AGD1	2.41e-12	GO.0005768
196	34	GO Process	phospholipid metabolic process	AT1G17340|ATSAC1|5PTASE11|PI4KA1|AT1G51040|PLDALPHA2|PLDEPSILON|VPS34|AT1G64460|AT2G01690|CVL1|PI4KG4|NPC4|PIP5K9|AT3G14205|FAB1B|PLDALPHA1|AT3G43220|PLP7|PLDBETA2|PLDGAMMA2|PLDGAMMA3|PLDGAMMA1|PSD1|PSD3|FAB1A|PLDDELTA|SEC14|PI-4KBETA2|AT5G20840|PLDALPHA3|PTEN1|PSD2|PI-4KBETA1	3.12e-12	GO.0006644
197	146	GO Process	cellular response to stimulus	HFR1|RALF1|PSB27|AT1G06700|NDA1|AT1G08340|PKS2|AT1G17345|DHAR1|ROP2|LPR1|AT1G23140|AT1G29420|AT1G29430|SAUR63|AT1G29450|AT1G29460|AT1G29490|AT1G29500|SAUR68|CIPK23|BRX|RCD1|CDPK2|ANNAT1|AT1G48590|PI4KA1|AT1G51040|PLDALPHA2|RAP2.12|PLDEPSILON|AT1G60420|VPS34|AT1G66360|AT1G70790|EHB1|AT1G70810|LPR2|AT1G72430|AT1G73580|ARAC5|VAB1|SAR3|AT2G01540|RR14|PKS1|PGR5|ARAC1|GPA1|SIP4|CVL1|PID|BIK1|AT2G40116|TTL3|AT2G43850|ARAC9|MPK12|ROPGAP3|KIN10|SAUR28|TLP9|RPM1|PLC2|AT3G09770|AT3G09830|AT3G10540|AT3G10550|PP2CA|PLDALPHA1|EBP|C2|AHP1|RIN4|CCL|ATPK7|KIN11|ATHP1|NIT3|PHOT1|PLC9|PLC8|ROP1|WNK5|CAM9|AT3G55940|TXR1|AT3G59350|GUN4|FKD1|BSK3|CPK21|CPK23|CPK4|SPK1|BIN2|SPHK2|SPHK1|REN1|ABI1|D6PKL1|AT4G31240|OST1|RAC3|BSK1|RAC6|HCF164|SHM1|PLC3|SAUR15|AT5G03320|CTR1|PDK1|NDC1|PI-4KBETA2|RCI2|RBK1|HK5|AT5G12150|SAUR19|SAUR20|AT5G18030|SAUR22|SAUR23|SAUR24|AT5G19390|AT5G20820|NAC089|PLDALPHA3|SOS2|AT5G37740|AHP3|BKI1|RAC2|AT5G47710|D6PKL2|D6PK|PHOT2|At5g58220|ATHATPLC1G|PLC5|PLC4|At5g59430|PI-4KBETA1|NPH3|NDHJ	3.83e-12	GO.0051716
198	14	GO Component	clathrin-coated vesicle membrane	AT1G10730|GAMMA-ADR|AT1G60070|HAP13|AP19|AT2G20760|CLC2|AT3G08530|AT3G11130|AT3G51890|AT4G11380|AT4G23460|AT4G35410|AT5G11490	4.42e-12	GO.0030665
199	36	GO Process	plant-type cell wall organization or biogenesis	EXPA7|EXPA11|ATSAC1|EXPA10|EXPA18|EXPB2|EXPA1|AT1G77460|EXPA15|CSI1|EXPA6|EXP3|EXPA4|EXPA8|ROPGAP3|EXPA13|EXPA12|EXPA5|EXPA16|EXPA17|TUF|AT4G34660|EXPA20|EXPA9|EXPA2|AT5G12150|RIC4|AT5G19390|EXPA21|EXPA22|EXPA23|EXP26|EXPA25|EXPA24|DL1|EXPA14	5.12e-12	GO.0071669
200	61	Reactome Pathways	Innate Immune System	AT1G06210|AT1G10730|DET3|ROP2|VAB3|AT1G21380|ANNAT1|HAP13|VHA-E3|ANN5|ARAC5|VAB1|AT1G76970|VHA-A|ARAC1|GRV2|AT2G38410|ANNAT3|AT2G40116|ARAC9|MPK12|PLC2|VHA-E2|AT3G08790|CDC48|AT3G10540|ACT2|AT3G28710|AT3G28715|AT3G42050|PLC9|PLC8|ROP1|AT3G55940|AT3G58730|AT4G02620|TUF|AT4G31480|AT4G31490|AT4G32760|RAC3|RAC6|VAB2|PLC3|AT5G01760|PDK1|GUS2|ANN6|ANNAT7|ANNAT8|AT5G16880|alpha-ADR|AT5G22780|GUS3|RAC2|ATHATPLC1G|PLC5|PLC4|GUS1|AT5G63640|ANNAT2	6.95e-12	ATH-168249
201	12	GO Component	clathrin adaptor complex	AT1G10730|GAMMA-ADR|AP3M|AT1G60070|HAP13|AT2G20790|AT4G11380|AT4G23460|AT5G11490|alpha-ADR|AT5G22780|AT5G46630	8.59e-12	GO.0030131
202	14	Pfam	CRAL/TRIO, N-terminal domain	PATL2|AT1G30690|AT1G72160|AT2G16380|AT2G18180|AT2G21520|SFH3|AT3G24840|AT3G51670|AT4G09160|COW1|SFH12|AT4G39170|SEC14	1.79e-11	PF03765
203	17	GO Process	positive regulation of abscisic acid-activated signaling pathway	AT1G23140|CDPK2|AT1G48590|AT1G66360|AT1G70790|EHB1|AT1G70810|AT1G73580|AT2G01540|GPA1|PLDALPHA1|C2|CPK4|OST1|PLDDELTA|AT5G37740|AT5G47710	2.21e-11	GO.0009789
204	37	GO Process	cell growth	EXPA7|DET3|GN|ROP2|ATSAC1|RIC2|SCD1|CKS|PLDEPSILON|AT1G60420|EXPB2|ANN5|POK|AT1G77460|GRP-3|RIC6|CSI1|PID|XPO1B|CDC48|ACT2|RIC5|EXPA5|AT3G48860|ROP1|ABP1|OASA1|BIN2|REN1|COW1|ROPGEF1|GUS2|PI-4KBETA2|RIC4|XPO1A|BASL|PI-4KBETA1	2.4e-11	GO.0016049
205	41	GO Process	growth	EXPA7|DET3|GN|VPS46.1|ROP2|ATSAC1|RIC2|SCD1|CKS|PLDEPSILON|AT1G60420|EXPB2|ANN5|POK|VPS46.2|AT1G77460|GRP-3|RIC6|CSI1|PID|XPO1B|CDC48|ACT2|RIC5|EXPA5|ATMIN7|AT3G48860|ROP1|ABP1|OASA1|BIN2|REN1|OST1|COW1|ROPGEF1|GUS2|PI-4KBETA2|RIC4|XPO1A|BASL|PI-4KBETA1	2.67e-11	GO.0040007
206	48	Reactome Pathways	Signal Transduction	DET3|ROP2|VAB3|CDPK2|LysoPL2|VPS34|VHA-E3|ARAC5|VAB1|VHA-A|ARAC1|GPA1|AT2G40116|ARAC9|MPK12|KIN10|XPO1B|PLC2|VHA-E2|CDC48|PIP5K9|AT3G10540|ACT2|AT3G28710|AT3G28715|KIN11|AT3G42050|PLC9|PLC8|ROP1|AT3G55940|AT3G58730|AT4G02620|CPK21|CPK23|CPK4|TUF|RAC3|RAC6|VAB2|PLC3|PDK1|XPO1A|SnRK1.3|RAC2|ATHATPLC1G|PLC5|PLC4	3.68e-11	ATH-162582
207	69	UniProt Keywords	Acetylation	EDA10|AT1G04300|CRTISO|SDH6|ADL6|PATL2|AT1G23140|ANNAT1|delta-ADR|DL3|VHA-E3|AT1G66360|ANN5|BCA4|AT1G70810|AT1G72160|VAB1|VPS35A|GRP7|FC-II|AT2G38410|ANNAT3|VMA10|CA1|AT3G08530|VHA-E2|CDC48|AT3G11130|ACT2|Tic62|AHP1|ATHP1|AT3G42050|ATMIN7|NIT2|NIT3|VPS35C|AT3G51890|ATVPS33|AT3G60860|AGY1|ATPD|TUF|SHM4|OASA1|SPK1|VAG2|VATG3|EXT-like|CIB22|APP1|VAB2|ANN6|ANNAT7|AT5G12110|ANNAT8|GUN5|AT5G16880|NIT4|AT5G37740|AHP3|DL1|AT5G47710|FTSZ1-1|At5g58220|AT5G63640|PSAN|ANNAT2|ATPE	3.86e-11	KW-0007
208	11	GO Component	COPI vesicle coat	AT1G30630|AT1G52360|AT1G62020|AT1G79990|AT2G21390|AT2G34840|AT3G15980|AT4G31480|AT4G31490|AT4G34450|AT5G05010	4.06e-11	GO.0030126
209	28	GO Process	positive regulation of molecular function	AT1G08340|AGD4|AT1G23140|AT1G48590|T7P1.1|AT1G66360|AT1G70790|EHB1|AT1G70810|AT1G73580|AT2G01540|ROPGAP3|PLDALPHA1|C2|GUN4|RANGAP1|AGD13|ZAC|REN1|ROPGEF1|PDK1|AT5G12150|SFC|RANGAP2|AT5G19390|AT5G37740|AT5G47710|AGD1	4.46e-11	GO.0044093
210	38	GO Process	regulation of growth	RALF1|AT1G17345|RIC2|AT1G29420|AT1G29430|SAUR63|AT1G29450|AT1G29460|AT1G29490|AT1G29500|SAUR68|CDPK2|AT1G44120|SCD1|AT1G60420|AT1G61795|AT1G72430|AT1G77460|RIC6|CSI1|GPA1|SAUR28|RIC5|AT3G48860|PLP7|REN1|At4g28556|ROPGEF1|SAUR15|RIC4|SAUR19|SAUR20|AT5G18030|SAUR22|SAUR23|SAUR24|AT5G20820|At5g58220	4.77e-11	GO.0040008
211	54	GO Process	organophosphate metabolic process	ATPC2|AT1G17340|VAB3|ATSAC1|5PTASE11|PI4KA1|AT1G51040|PLDALPHA2|PLDEPSILON|VPS34|AT1G64460|VAB1|VHA-A|AT2G01690|SDH1-2|CVL1|ATP3|CAC3|PI4KG4|AT3G03070|NPC4|PIP5K9|AT3G14205|FAB1B|PLDALPHA1|SDH2-1|AT3G43220|PLP7|PLDBETA2|ATPC1|ATPD|PLDGAMMA2|PLDGAMMA3|PLDGAMMA1|PSD1|PSD3|FAB1A|CIB22|PLDDELTA|VAB2|SEC14|PI-4KBETA2|AT5G20840|PLDALPHA3|PTEN1|SDH2-2|PSD2|PI-4KBETA1|SDH2-3|SDH1-1|ATPA|ATPE|PB|ACCD	5.09e-11	GO.0019637
212	27	GO Process	positive regulation of catalytic activity	AT1G08340|AGD4|AT1G23140|AT1G48590|T7P1.1|AT1G66360|AT1G70790|EHB1|AT1G70810|AT1G73580|AT2G01540|ROPGAP3|PLDALPHA1|C2|GUN4|RANGAP1|AGD13|ZAC|REN1|PDK1|AT5G12150|SFC|RANGAP2|AT5G19390|AT5G37740|AT5G47710|AGD1	5.55e-11	GO.0043085
213	51	GO Process	regulation of molecular function	EDA10|RALF1|AT1G08340|AGD4|GN|ATPC2|AT1G23140|CDPK2|AT1G48590|T7P1.1|AT1G66360|AT1G70790|EHB1|AT1G70810|AT1G73580|PRAF1|AT2G01540|GPA1|ROPGAP3|PP2CA|PLDALPHA1|HCF107|C2|ATMIN7|PHOT1|GUN4|AT3G60860|RANGAP1|ATPC1|AGD13|SPK1|ZAC|REN1|OST1|AT4G35380|AT4G38200|ROPGEF1|PDK1|PGIP1|PGIP2|AT5G12150|SFC|RANGAP2|AT5G19390|GNL2|AT5G37740|GNL1|BKI1|AT5G47710|PHOT2|AGD1	5.57e-11	GO.0065009
214	45	GO Component	Golgi membrane	EDA10|ADL6|AT1G19650|AT1G30630|delta-ADR|HIT1|AT1G52360|AT1G55690|AT1G60970|AT1G62020|ARG1|POK|AT1G71300|AT1G75370|VPS45|AT1G79990|AT2G16380|AT2G18180|AT2G21390|AT2G21520|SFH3|AT2G34840|AT3G09800|AT3G15980|AT3G24840|AT3G28430|MAG1|AT4G01400|AT4G08520|VPS54|AT4G31480|AT4G31490|AT4G34450|COW1|AT4G35380|SFH12|AT4G39170|SEC14|AT5G05010|SNX1|SNX2b|GNL1|AT5G47510|AT5G56160|SNX2a	6.32e-11	GO.0000139
215	34	GO Component	plastid membrane	CRTISO|SECA2|GAPB|CH1|ZKT|HEMA1|PTAC4|RBCS1A|AT1G74470|ARC3|AKR2B|SULA|FC-II|CAC3|HCF107|Tic62|ARC5|CHUP1|GAPA|CRD1|GUN4|CHLM|AKR2|PBRP|GUN5|PSY|MIND|FC-I|RBCS1B|CLH2|SSA|CLPC1|TIL|ACCD	6.32e-11	GO.0042170
216	16	GO Function	ATPase activity, coupled to transmembrane movement of ions, rotational mechanism	ATPC2|VHA-E3|VHA-A|ATP3|VMA10|VHA-E2|AT3G28710|AT3G28715|AT3G42050|AT4G02620|ATPC1|ATPD|TUF|ATPA|ATPE|PB	7.13e-11	GO.0044769
217	19	GO Function	GTPase binding	EDA10|GN|SEC3A|POK|AT1G71300|PRAF1|XPO1B|ATMIN7|AT3G60860|SPK1|REN1|AT4G35380|AT4G38200|ROPGEF1|RBK1|XPO1A|GNL2|GNL1|PI-4KBETA1	7.13e-11	GO.0051020
218	76	GO Process	cellular response to organic substance	HFR1|AT1G17345|AT1G23140|AT1G29420|AT1G29430|SAUR63|AT1G29450|AT1G29460|AT1G29490|AT1G29500|SAUR68|BRX|RCD1|AT1G48590|PLDALPHA2|RAP2.12|AT1G66360|AT1G70790|EHB1|AT1G70810|AT1G72430|AT1G73580|VAB1|AT2G01540|RR14|ARAC1|GPA1|PID|TTL3|MPK12|KIN10|SAUR28|TLP9|AT3G09770|PP2CA|PLDALPHA1|EBP|C2|AHP1|ATPK7|ATHP1|TXR1|FKD1|BSK3|CPK21|CPK23|SPK1|BIN2|SPHK2|SPHK1|ABI1|D6PKL1|OST1|RAC3|BSK1|SAUR15|CTR1|RCI2|RBK1|HK5|SAUR19|SAUR20|AT5G18030|SAUR22|SAUR23|SAUR24|AT5G20820|AT5G37740|AHP3|BKI1|AT5G47710|D6PKL2|D6PK|At5g58220|ATHATPLC1G|At5g59430	8.55e-11	GO.0071310
219	36	GO Process	cell morphogenesis	DET3|GN|ROP2|ATSAC1|RIC2|CKS|DL3|AT1G60420|EXPB2|ANN5|POK|AT1G77460|GRP-3|RIC6|SKD1|PID|XPO1B|CDC48|ACT2|RIC5|EXPA5|ROP1|ABP1|OASA1|REN1|COW1|ROPGEF1|GUS2|PI-4KBETA2|RIC4|XPO1A|DL1|D6PK|BASL|PI-4KBETA1|ZWI	8.74e-11	GO.0000902
220	70	GO Process	lipid metabolic process	AT1G02660|CRTISO|NPQ1|AT1G17340|ATSAC1|5PTASE11|PI4KA1|AT1G51040|PLDALPHA2|LysoPL2|PLDEPSILON|VPS34|AT1G64460|TED3|AT2G01690|PEX10|CVL1|CAC3|AT2G40116|PLDBETA1|PI4KG4|KIN10|LCAT3|NPC4|LACS6|PEX13|PLC2|PIP5K9|AT3G10550|AT3G14205|FAB1B|PLDALPHA1|KIN11|AT3G43220|PLC9|PLC8|PLP7|AT3G55940|AT3G61680|AT3G62590|PLDBETA2|PLDGAMMA2|PLDGAMMA3|PLDGAMMA1|PDS3|PSD1|SPHK2|SPHK1|PSD3|FAB1A|OST1|PLDDELTA|GGR|PLC3|SEC14|CTR1|PI-4KBETA2|PSY|AT5G20840|PLDALPHA3|PEX4|PTEN1|BKI1|PSD2|TIL|ATHATPLC1G|PLC5|PLC4|PI-4KBETA1|ACCD	8.74e-11	GO.0006629
221	14	Reactome Pathways	Synthesis of PIPs at the Golgi membrane	AT1G17340|ATSAC1|5PTASE11|PI4KA1|AT1G51040|VPS34|AT2G01690|AT3G14205|FAB1B|AT3G43220|FAB1A|PI-4KBETA2|AT5G20840|PI-4KBETA1	9.57e-11	ATH-1660514
222	29	Reactome Pathways	Asparagine N-linked glycosylation	AT1G05520|GN|AT1G30630|AT1G31780|AT1G52360|AT1G60970|AT1G62020|AT1G79990|AT2G21390|AT2G21630|AT2G34840|CDC48|AT3G15980|AT3G23660|ASNAP2|ASNAP1|AT4G01400|AT4G08520|AT4G14160|GSNAP|AT4G31480|AT4G31490|AT4G34450|AT5G05010|AT5G11980|GNA1|GNL2|GNL1|AT5G43670	9.57e-11	ATH-446203
223	13	Reactome Pathways	Insulin receptor recycling	DET3|VAB3|VHA-E3|VAB1|VHA-A|VHA-E2|AT3G28710|AT3G28715|AT3G42050|AT3G58730|AT4G02620|TUF|VAB2	9.57e-11	ATH-77387
224	13	Reactome Pathways	Transferrin endocytosis and recycling	DET3|VAB3|VHA-E3|VAB1|VHA-A|VHA-E2|AT3G28710|AT3G28715|AT3G42050|AT3G58730|AT4G02620|TUF|VAB2	9.57e-11	ATH-917977
225	50	GO Component	Golgi subcompartment	EDA10|ADL6|GN|AT1G19650|AT1G30630|delta-ADR|HIT1|AT1G52360|AT1G55690|AT1G60970|AT1G62020|ARG1|POK|AT1G71300|AT1G75370|VPS45|AT1G79990|AT2G16380|AT2G18180|AT2G21390|AT2G21520|SFH3|GRV2|AT2G34840|AT3G09800|AT3G15980|AT3G16270|AT3G24840|AT3G28430|ATMIN7|MAG1|AT4G01400|AT4G08520|VPS54|AT4G31480|AT4G31490|AT4G34450|COW1|AT4G35380|SFH12|AT4G39170|SEC14|AT5G05010|SNX1|SNX2b|GNL2|GNL1|AT5G47510|AT5G56160|SNX2a	1.04e-10	GO.0098791
226	40	GO Process	response to auxin	AT1G17345|AT1G29420|AT1G29430|SAUR63|AT1G29450|AT1G29460|AT1G29490|AT1G29500|SAUR68|BRX|NUP160|5PTASE11|AGO1|AT1G72430|SAR3|ARAC1|PID|TTL3|MPK12|SAUR28|ATPK7|TXR1|FKD1|SPK1|BIN2|D6PKL1|RAC3|SAUR15|SFC|SAUR19|SAUR20|AT5G18030|SAUR22|SAUR23|SAUR24|AT5G20820|D6PKL2|D6PK|PEX5|At5g59430	1.05e-10	GO.0009733
227	21	GO Component	late endosome	AT1G20110|VPS35B|VPS11|VPS35A|GRV2|SKD1|VCL1|AT2G38410|VPS60.1|MAG1|VPS35C|ATVPS33|AMSH3|EXT-like|VPS26B|AT4G34660|SNX1|SNX2b|AT5G11710|VPS26A|SNX2a	1.07e-10	GO.0005770
228	14	GO Process	retrograde vesicle-mediated transport, Golgi to endoplasmic reticulum	AT1G30630|HIT1|AT1G52360|AT1G62020|AT1G79990|AT2G21390|AT2G34840|AT3G15980|AT4G01400|AT4G31480|AT4G31490|AT5G05010|AT5G24350|GNL1	1.08e-10	GO.0006890
229	43	GO Function	molecular function regulator	EDA10|RALF1|AT1G08340|AGD4|GN|ATPC2|AT1G23140|AT1G48590|T7P1.1|AT1G66360|AT1G70790|EHB1|AT1G70810|AT1G73580|PRAF1|AT2G01540|GPA1|ROPGAP3|PLDALPHA1|C2|ATMIN7|AT3G60860|RANGAP1|ATPC1|AGD13|SPK1|ZAC|REN1|AT4G35380|AT4G38200|ROPGEF1|PGIP1|PGIP2|AT5G12150|SFC|RANGAP2|AT5G19390|GNL2|AT5G37740|GNL1|BKI1|AT5G47710|AGD1	1.34e-10	GO.0098772
230	12	Pfam	Adaptin N terminal region	GAMMA-ADR|delta-ADR|AT1G60070|PAT2|AT4G11380|AT4G23460|AT4G31480|AT4G31490|AT4G34450|AT5G11490|alpha-ADR|AT5G22780	1.49e-10	PF01602
231	33	GO Component	chloroplast membrane	CRTISO|SECA2|GAPB|CH1|ZKT|HEMA1|PTAC4|RBCS1A|AT1G74470|ARC3|AKR2B|SULA|FC-II|CAC3|HCF107|Tic62|ARC5|CHUP1|GAPA|CRD1|GUN4|CHLM|AKR2|PBRP|GUN5|PSY|MIND|FC-I|RBCS1B|CLH2|CLPC1|TIL|ACCD	1.84e-10	GO.0031969
232	12	InterPro Domains	Clathrin/coatomer adaptor, adaptin-like, N-terminal	GAMMA-ADR|delta-ADR|AT1G60070|PAT2|AT4G11380|AT4G23460|AT4G31480|AT4G31490|AT4G34450|AT5G11490|alpha-ADR|AT5G22780	1.94e-10	IPR002553
233	11	Reactome Pathways	GPVI-mediated activation cascade	AT2G40116|PLC2|AT3G10540|PLC9|PLC8|AT3G55940|PLC3|PDK1|ATHATPLC1G|PLC5|PLC4	1.97e-10	ATH-114604
234	11	Reactome Pathways	TCR signaling	AT2G40116|PLC2|AT3G10540|PLC9|PLC8|AT3G55940|PLC3|PDK1|ATHATPLC1G|PLC5|PLC4	1.97e-10	ATH-202403
235	23	UniProt Keywords	Photosynthesis	PSAD-2|FNR2|ZKT|RBCS1A|AT1G74470|PSBR|PSAE-2|PSBO2|CRD1|PSAD-1|PSBQ-2|ATPD|PSBQA|PSB28|PSAE-1|GUN5|HCF136|RBCS1B|PSAN|FNR1|PSBO1|YCF3|PSAC	2e-10	KW-0602
236	34	UniProt Keywords	Cell wall	EXPA7|EXPA11|EXPA10|EXPA18|EXPB2|EXPB6|EXPA1|AT1G80170|EXPA15|EXPB1|EXPA6|EXP3|EXPA4|EXPA8|EXPB4|EXPA13|EXPA12|EXPA5|EXPA16|EXPB5|EXPA17|EXPB3|EXPA20|EXPA9|EXPA2|PGIP1|PGIP2|EXPA21|EXPA22|EXPA23|EXP26|EXPA25|EXPA24|EXPA14	2.32e-10	KW-0134
237	30	UniProt Keywords	Electron transport	FNR2|DRT112|AT1G49140|ERO1|PETE1|AT1G76200|AT2G02050|PGR5|SDH1-2|ERO2|AT2G47690|AT3G03070|AT3G03100|AT3G12260|AT3G18410|SDH2-1|AT3G62790|AT4G26965|CIB22|HCF164|CI51|SDH2-2|AT5G47890|AT5G52840|SDH2-3|FNR1|SDH1-1|At5g67590|PSAC|NAD9	2.32e-10	KW-0249
238	161	UniProt Keywords	Alternative splicing	AT1G04300|AT1G06210|ORP1D|LINC2|PnsL2|TLP8|DHAR1|GAMMACA1|AT1G19650|FNR2|SECA2|TLP10|EXPA10|RCD1|NUP160|CH1|TLP6|5PTASE11|SEC3A|AGO1|AT1G48590|SCD1|HIT1|AT1G50970|AT1G52360|RAP2.12|AT1G55690|AT1G60070|AT1G63220|PnsB2|RBCS1A|EXPA1|BCA4|AT1G75370|AT1G76970|NUA|TED3|AT1G79990|AT2G01690|GRP3S|GRP-3|AT2G20790|AT2G21520|SFH3|GRP7|GEM|AT2G24020|FC-II|AT2G30600|AT2G34840|VCL1|ERO2|PnsL1|AT2G42700|AT2G43160|AT2G43850|MPK12|PI4KG4|AT2G47690|TLP3|DEG2|KIN10|CA1|AT3G03100|PEX13|PLC2|AT3G09770|AT3G09800|AT3G10550|VPS60.1|AT3G15980|AT3G16270|HCF107|ACT2|ARC5|CHUP1|CCL|AT3G28715|KIN11|ATHP1|AT3G43220|ATMIN7|PTAC16|AT3G48860|ATVPS33|PAT2|AT3G55940|ASNAP2|CRD1|AT3G59350|BAP1|POB1|ROC4|AtATG18a|FKD1|AGY1|CPK23|NDB2|EHD2|ORP1C|AT4G11380|PLDGAMMA2|ORP2B|AT4G12780|PDS3|BIN2|VPS54|PSBQA|SPHK1|ORP2A|CHLM|VPS26B|EXPB3|PSB28|ATG18B|AT4G32760|FAB1A|Tic22-IV|OST1|AT4G34660|AT4G35410|AKR2|PLDDELTA|EMB2754|PBRP|APP1|VAB2|AT4G39170|SEC14|PnsL4|PDK1|NDC1|RCI2|AT5G11490|AT5G12150|Pnsl5|GUN5|AT5G16880|XPO1A|PSY|AT5G19390|alpha-ADR|AT5G24350|GUS3|AT5G37740|DL1|AT5G46630|PHOT2|At5g58220|NdhN|PLC4|At5g59430|BASL|AT5G62575|PSAN|NPH3|ANNAT2|ATBCAT-5|ZWI|FNR1|GAMMACA3	2.76e-10	KW-0025
239	43	GO Process	protein-containing complex assembly	AT1G03050|PSB27|AT1G05020|AT1G14686|AT1G14910|GAMMACA1|AT1G25240|AT1G33340|GAMMACA2|ZKT|ABCI1|RBCS1A|AT1G68110|NdhO|PSBR|AT2G01600|AT2G25430|CAO|AT2G47690|AT3G08530|AT3G11130|AT3G16270|EHD1|GAPA|PSBO2|PDE329|AT3G62790|AT4G01400|AT4G02650|EHD2|AT4G25940|AT4G32285|PBRP|HCF164|NdhM|Pnsl5|AT5G35200|AT5G51110|AT5G57200|At5g58220|NdhN|GAMMACA3|PSBO1	2.79e-10	GO.0065003
240	20	GO Process	ATP hydrolysis coupled ion transmembrane transport	DET3|ATPC2|VAB3|VHA-E3|VAB1|VHA-A|ATP3|VMA10|VHA-E2|AT3G28710|AT3G28715|AT3G42050|AT4G02620|ATPC1|ATPD|TUF|VAB2|ATPA|ATPE|PB	2.99e-10	GO.0099131
241	19	GO Process	phosphatidylinositol metabolic process	AT1G17340|ATSAC1|5PTASE11|PI4KA1|AT1G51040|VPS34|AT1G64460|AT2G01690|CVL1|PI4KG4|PIP5K9|AT3G14205|FAB1B|AT3G43220|FAB1A|PI-4KBETA2|AT5G20840|PTEN1|PI-4KBETA1	3.25e-10	GO.0046488
242	20	GO Process	ATP hydrolysis coupled cation transmembrane transport	DET3|ATPC2|VAB3|VHA-E3|VAB1|VHA-A|ATP3|VMA10|VHA-E2|AT3G28710|AT3G28715|AT3G42050|AT4G02620|ATPC1|ATPD|TUF|VAB2|ATPA|ATPE|PB	3.5e-10	GO.0099132
243	13	Reactome Pathways	ROS, RNS production in phagocytes	DET3|VAB3|VHA-E3|VAB1|VHA-A|VHA-E2|AT3G28710|AT3G28715|AT3G42050|AT3G58730|AT4G02620|TUF|VAB2	3.58e-10	ATH-1222556
244	30	GO Process	unidimensional cell growth	DET3|GN|ROP2|ATSAC1|RIC2|CKS|AT1G60420|EXPB2|ANN5|POK|AT1G77460|GRP-3|RIC6|XPO1B|CDC48|ACT2|RIC5|EXPA5|ROP1|ABP1|OASA1|REN1|COW1|ROPGEF1|GUS2|PI-4KBETA2|RIC4|XPO1A|BASL|PI-4KBETA1	3.6e-10	GO.0009826
245	37	GO Process	cellular component morphogenesis	DET3|GN|ROP2|ATSAC1|RIC2|CKS|DL3|AT1G60420|EXPB2|ANN5|POK|AT1G77460|GRP-3|RIC6|CSI1|SKD1|PID|XPO1B|CDC48|ACT2|RIC5|EXPA5|ROP1|ABP1|OASA1|REN1|COW1|ROPGEF1|GUS2|PI-4KBETA2|RIC4|XPO1A|DL1|D6PK|BASL|PI-4KBETA1|ZWI	3.72e-10	GO.0032989
246	89	GO Process	organelle organization	AT1G04300|CRTISO|ADL6|AT1G12470|LINC2|AT1G17340|ROP2|AT1G20110|VAB3|SECA2|ATSAC1|PEX7|delta-ADR|PI4KA1|GDC1|AT1G51040|DL3|VPS34|PTAC4|LINC1|LINC3|ARC3|VAB1|VHA-A|TED3|SAR3|VPS11|SULA|GRP7|CSI1|GEM|GPA1|PEX10|GRV2|SKD1|FTSZ2-1|VCL1|ATG18C|AT2G47690|DEG2|PEX19-1|LON4|PEX13|AT3G14205|FAB1B|HCF107|ACT2|SCO2|ARC5|CHUP1|EMB3123|AT3G43220|PHOT1|FTSZ2-2|ATG18D|CRD1|TXR1|AtATG18a|AT3G62790|AT4G01400|TUF|AMSH3|ATG18B|FAB1A|AT4G34660|EMB2754|G18E|SNX1|SNX2b|AT5G12150|PEX19-2|AT5G19390|AT5G20840|ELM1|HCF136|MIND|PEX4|GNL1|DL1|CLPC1|FTSZ1-1|PEX5|PHOT2|SNX2a|At5g59430|AT5G61880|AGD1|ATBCAT-5|ZWI	3.73e-10	GO.0006996
247	136	GO Process	anatomical structure development	EDA10|RALF1|SDD1|AT1G12470|EXPA7|DET3|GN|PKS2|AT1G17345|VPS46.1|ROP2|ATSAC1|AT1G22860|LPR1|RIC2|AT1G29420|AT1G29430|SAUR63|AT1G29450|AT1G29460|AT1G29490|AT1G29500|SAUR68|BRX|RCD1|AT1G44120|GAMMACA2|TLP6|AGO1|SCD1|CKS|TLP7|PLDEPSILON|DL3|AT1G60420|VPS34|EXPB2|ANN5|EHB1|LPR2|POK|AT1G72430|VPS46.2|AT1G77460|VHA-A|NUA|TED3|EXPA15|GRP-3|RIC6|EXPB1|SFH3|GRP7|CSI1|GEM|GPA1|PEX10|GRV2|SKD1|EXPA6|CVL1|PID|EXP3|EXPA4|EXPA8|TTL3|GCP1|ROPGAP3|KIN10|XPO1B|SAUR28|LACS6|PLC2|OPS|CDC48|FAB1B|PLDALPHA1|ACT2|RIC5|EMB3123|EXPA5|ATHP1|TCP14|GAMMACAL2|ROP1|WNK5|EXPA16|AtATG18a|FKD1|EXPA17|ABP1|AGD13|TUF|PLDGAMMA1|OASA1|SPK1|BIN2|SPHK1|REN1|TPD1|EXT-like|EXPB3|OST1|COW1|EXPA20|ROPGEF1|SAUR15|SNX1|SNX2b|GUS2|PI-4KBETA2|HK5|AT5G13200|SFC|RIC4|XPO1A|SAUR19|SAUR20|AT5G18030|SAUR22|SAUR23|SAUR24|AT5G20820|PLDALPHA3|AHP3|PTEN1|DL1|LURE1.2|SSA|D6PK|EXPA14|TIL|SNX2a|BASL|PI-4KBETA1|ZWI	3.81e-10	GO.0048856
248	148	GO Process	response to chemical	HFR1|AT1G16670|AT1G17345|DHAR1|FNR2|DRT112|DPMS1|AT1G23140|ARL1|AT1G29420|AT1G29430|SAUR63|AT1G29450|AT1G29460|AT1G29490|AT1G29500|SAUR68|CIPK23|BRX|RCD1|NUP160|ANNAT1|GAPB|SDH5|5PTASE11|AGO1|AT1G48590|PLDALPHA2|LysoPL2|RAP2.12|DL3|AT1G60420|AT1G66360|ANN5|BCA4|AT1G70790|EHB1|AT1G70810|AT1G72430|AT1G73580|VAB1|PSBR|SAR3|AT2G01540|RR14|GRP-3|PGR5|ARAC1|PSAE-2|GRP7|CSI1|GPA1|PID|EXP3|ANNAT4|ANNAT3|PLDBETA1|TTL3|MPK12|KIN10|CA1|AT3G03100|SAUR28|LACS6|TLP9|AT3G09770|CDC48|AT3G10550|PP2CA|PLDALPHA1|EBP|C2|ACT2|AHP1|RIN4|GAPA|ATPK7|DEG1|ATHP1|CAM7|NIT2|NIT3|TCP14|GAMMACAL2|CAM9|TXR1|BAP1|AtATG18a|FKD1|BSK3|CPK21|CPK23|ATPD|TUF|PLDGAMMA1|SHM4|OASA1|SPK1|BIN2|SPHK2|SPHK1|ABI1|D6PKL1|PSAE-1|AT4G31240|OST1|RAC3|BSK1|HCF164|SHM1|SAUR15|CTR1|ANN6|ANNAT7|RCI2|RBK1|HK5|ANNAT8|AT5G13200|SFC|SAUR19|SAUR20|AT5G18030|SAUR22|SAUR23|SAUR24|AT5G20820|NIT4|HCF136|PLDALPHA3|AT5G37740|AHP3|BKI1|LURE1.2|AT5G47710|D6PKL2|CLPC1|AT5G51110|D6PK|PEX5|TIL|PHOT2|At5g58220|ATHATPLC1G|At5g59430|SNAP33|ANNAT2|GAMMACA3	3.88e-10	GO.0042221
249	70	Reactome Pathways	Immune System	AT1G05520|AT1G06210|AT1G10730|KEU|DET3|ROP2|VAB3|AT1G21380|ANNAT1|SCD1|HAP13|VHA-E3|ANN5|ARAC5|VAB1|AT1G76970|VHA-A|ARAC1|AT2G21630|GRV2|AT2G38410|ANNAT3|AT2G40116|ARAC9|MPK12|PLC2|VHA-E2|AT3G08790|AT3G09770|CDC48|AT3G10540|ACT2|AT3G23660|AT3G28710|AT3G28715|AT3G42050|PLC9|PLC8|ROP1|AT3G55940|AT3G58730|AT4G02620|TUF|AT4G14160|AT4G31480|AT4G31490|AT4G32760|APM1|RAC3|RAC6|VAB2|PLC3|AT5G01760|PDK1|GUS2|ANN6|ANNAT7|ANNAT8|AT5G16880|alpha-ADR|AT5G22780|GUS3|AT5G43670|RAC2|ATHATPLC1G|PLC5|PLC4|GUS1|AT5G63640|ANNAT2	4e-10	ATH-168256
250	20	Reactome Pathways	Platelet activation, signaling and aggregation	KEU|ANNAT1|LysoPL2|ANN5|ANNAT3|AT2G40116|PLC2|AT3G10540|PLC9|PLC8|AT3G55940|PLC3|PDK1|ANN6|ANNAT7|ANNAT8|ATHATPLC1G|PLC5|PLC4|ANNAT2	4.42e-10	ATH-76002
251	12	GO Process	receptor-mediated endocytosis	DL3|AT2G20760|GRV2|CLC2|AT3G11130|AT3G51890|AT4G12780|AT4G32285|AT4G34660|alpha-ADR|AT5G22780|DL1	4.43e-10	GO.0006898
252	16	Reactome Pathways	PI Metabolism	AT1G17340|ATSAC1|5PTASE11|PI4KA1|AT1G51040|VPS34|AT2G01690|PIP5K9|AT3G10550|AT3G14205|FAB1B|AT3G43220|FAB1A|PI-4KBETA2|AT5G20840|PI-4KBETA1	4.9e-10	ATH-1483255
253	18	GO Component	thylakoid lumen	PSB27|NPQ1|PnsL2|DRT112|RBCS1A|PETE1|DEG1|PSBO2|PSBQ-2|PSBQA|HCF164|PnsL4|Pnsl5|HCF136|FNR1|PSBO1|ATPA|PB	5.19e-10	GO.0031977
254	29	GO Process	auxin-activated signaling pathway	AT1G29420|AT1G29430|SAUR63|AT1G29450|AT1G29460|AT1G29490|AT1G29500|SAUR68|BRX|ARAC1|PID|TTL3|MPK12|SAUR28|ATPK7|TXR1|FKD1|SPK1|D6PKL1|RAC3|SAUR15|SAUR19|SAUR20|AT5G18030|SAUR22|SAUR23|SAUR24|D6PKL2|D6PK	6.14e-10	GO.0009734
255	10	GO Component	succinate dehydrogenase complex	SDH6|SDH5|SDH1-2|SDH8|SDH2-1|AT3G47833|SDH2-2|AT5G62575|SDH2-3|SDH1-1	6.26e-10	GO.0045281
256	12	GO Component	proton-transporting V-type ATPase complex	DET3|VAB3|VAB1|VHA-A|VMA10|AT3G28710|AT3G28715|AT3G42050|AT4G02620|VAG2|VATG3|VAB2	6.38e-10	GO.0033176
257	32	GO Process	developmental growth involved in morphogenesis	EXPA7|DET3|GN|ROP2|ATSAC1|RIC2|CKS|AT1G60420|EXPB2|ANN5|POK|AT1G77460|GRP-3|RIC6|PID|XPO1B|CDC48|ACT2|RIC5|EXPA5|ROP1|ABP1|OASA1|REN1|COW1|ROPGEF1|GUS2|PI-4KBETA2|RIC4|XPO1A|BASL|PI-4KBETA1	7.13e-10	GO.0060560
258	45	GO Process	protein-containing complex subunit organization	AT1G03050|PSB27|AT1G05020|AT1G14686|AT1G14910|GAMMACA1|AT1G25240|AT1G33340|GAMMACA2|ZKT|ABCI1|RBCS1A|AT1G68110|NdhO|PSBR|AT2G01600|AT2G25430|CAO|AT2G47690|AT3G08530|AT3G11130|AT3G16270|EHD1|GAPA|PSBO2|PDE329|ASNAP2|ASNAP1|AT3G62790|AT4G01400|AT4G02650|EHD2|AT4G25940|AT4G32285|PBRP|HCF164|NdhM|Pnsl5|AT5G35200|AT5G51110|AT5G57200|At5g58220|NdhN|GAMMACA3|PSBO1	7.3e-10	GO.0043933
259	12	GO Function	phosphatidylinositol phosphate binding	SEC3A|PI4KA1|PH1|ATG18C|PLDBETA1|PLDALPHA1|ATG18D|AtATG18a|PLDGAMMA1|ATG18B|G18E|D6PK	7.56e-10	GO.1901981
260	25	Reference publications	(2011) Membrane traffic and fusion at post-Golgi compartments.	EDA10|AT1G05020|ADL6|KEU|GN|AP3M|DL3|VPS45|VPS11|PID|VCL1|AT2G43160|ATMIN7|ATVPS33|AT3G60860|AT4G35380|SNX1|AT5G11710|SFC|GNL2|GNL1|DL1|RABA1c|SNAP33|AGD1	8.64e-10	PMID.22645561
261	16	Reference publications	(2016) Sec14-like phosphatidylinositol transfer proteins and the biological landscape of phosphoinositide signaling in plants.	AT1G19650|ATSAC1|PLDALPHA2|SAR3|SFH3|PLDBETA1|PLDALPHA1|AT3G51670|SPK1|COW1|PLDDELTA|SFH12|SEC14|SFC|ATHATPLC1G|AGD1	8.64e-10	PMID.27038688
262	44	UniProt Keywords	Calcium	NTMC2T2.1|AT1G23140|CDPK2|ANNAT1|AT1G48590|PLDALPHA2|PLDEPSILON|AT1G66360|ANN5|AT1G70790|EHB1|AT1G70810|AT1G73580|AT2G01540|NDB4|ANNAT4|ANNAT3|PLDBETA1|PLDALPHA1|C2|EHD1|CAM7|CAM9|PLDBETA2|CPK21|CPK23|NDB2|EHD2|CPK4|PLDGAMMA2|PLDGAMMA3|PLDGAMMA1|NDB3|PSD3|NDB1|PLDDELTA|ANN6|ANNAT7|SYTD|ANNAT8|PLDALPHA3|AT5G37740|AT5G47710|ANNAT2	9.19e-10	KW-0106
263	17	GO Function	protein kinase binding	AT1G06700|AT1G69840|ARAC5|PP2CA|AHP1|ATHP1|WNK5|AT3G59350|ABI1|SESA3|AT5G11490|Pnsl5|AHP3|DL1|HIR1|PI-4KBETA1|ZWI	9.4e-10	GO.0019901
264	18	KEGG Pathways	Phosphatidylinositol signaling system	PI4KA1|AT1G51040|VPS34|AT2G40116|PLC2|PIP5K9|AT3G10550|FAB1B|CAM7|AT3G55940|FAB1A|PLC3|PI-4KBETA2|PTEN1|ATHATPLC1G|PLC5|PLC4|PI-4KBETA1	1.15e-09	ath04070
265	18	KEGG Pathways	Inositol phosphate metabolism	PI4KA1|AT1G51040|VPS34|AT2G40116|NPC4|PLC2|PIP5K9|AT3G10550|FAB1B|AT3G55940|FAB1A|PLC3|PI-4KBETA2|PTEN1|ATHATPLC1G|PLC5|PLC4|PI-4KBETA1	1.23e-09	ath00562
266	59	GO Process	anatomical structure morphogenesis	SDD1|AT1G12470|EXPA7|DET3|GN|ROP2|ATSAC1|AT1G22860|RIC2|RCD1|AGO1|CKS|DL3|AT1G60420|EXPB2|ANN5|POK|AT1G77460|EXPA15|GRP-3|RIC6|EXPB1|CSI1|GEM|SKD1|EXPA6|PID|EXP3|EXPA4|EXPA8|XPO1B|OPS|CDC48|PLDALPHA1|ACT2|RIC5|EXPA5|ROP1|EXPA16|EXPA17|ABP1|OASA1|BIN2|REN1|EXPB3|COW1|EXPA20|ROPGEF1|GUS2|PI-4KBETA2|SFC|RIC4|XPO1A|DL1|D6PK|EXPA14|BASL|PI-4KBETA1|ZWI	1.24e-09	GO.0009653
267	106	GO Process	response to abiotic stimulus	HFR1|PSB27|NDA1|NPQ1|PKS2|AT1G16670|ROP2|LPR1|CIPK23|RCD1|NUP160|ANNAT1|GAPB|GAMMACA2|5PTASE11|AGO1|HIT1|GDC1|RAP2.12|PLDEPSILON|ZKT|AP3M|VPS34|AT1G64460|RBCS1A|ANN5|ARG1|EHB1|VHA-A|TED3|PQL3|PKS1|GRP-3|PGR5|GRP7|CSI1|GPA1|GRV2|SIP4|CVL1|PID|EXP3|ANNAT4|ANNAT3|TTL3|AT2G43850|PI4KG4|CAO|CA1|SAUR28|AT3G10550|PP2CA|EBP|HCF107|C2|ACT2|EHD1|GAPA|CCL|PHOT1|PLC9|GAMMACAL2|PSBO2|WNK5|CAM9|BAP1|POB1|AtATG18a|ABC1|ATPD|TUF|SPK1|ABI1|At4g28556|OST1|RAC3|PLDDELTA|SHM1|EXPA20|FP6|CTR1|SNX1|NDC1|ANN6|ANNAT7|RCI2|ANNAT8|XPO1A|RANGAP2|PLDALPHA3|SOS2|RBCS1B|SSA|AT5G51110|FTSZ1-1|TIL|PHOT2|ATHATPLC1G|At5g59430|SNAP33|NPH3|ANNAT2|PSBO1|At5g67590|ATPA|PB	1.27e-09	GO.0009628
268	15	Reference publications	(2010) Identification and structural characterization of FYVE domain-containing proteins of Arabidopsis thaliana.	AT1G20110|AT1G29800|AT1G61690|AT1G65920|AT1G69710|PRAF1|FAB1B|AT3G23270|AT3G43230|AT3G47660|FAB1A|AT5G12350|AT5G19420|AT5G42140|ATHATPLC1G	2.06e-09	PMID.20678208
269	14	Reference publications	(2012) Evolutionary analysis of the ENTHANTHVHS protein superfamily reveals a coevolution between membrane trafficking and metabolism.	AT1G03050|AT1G05020|AT1G14686|GAMMA-ADR|AT1G25240|AT1G68110|AT2G25430|AT2G43160|C2|AT4G02650|AT4G32285|AT4G40080|AT5G10410|AT5G65370	2.06e-09	PMID.22748146
270	14	GO Process	cytosolic transport	HIT1|AT1G50970|POK|AT1G71300|VPS35B|VPS35A|GRV2|FAB1B|MAG1|VPS35C|VPS54|VPS26B|FAB1A|VPS26A	2.12e-09	GO.0016482
271	23	GO Process	regulation of transport	AT1G12470|GN|AT1G16670|ICR1|DHAR1|CDPK2|VPS11|VCL1|XPO1B|SAUR28|PP2CA|PHOT1|ROP1|TXR1|AMSH3|BIN2|EXT-like|OST1|ROPGEF1|RIC4|XPO1A|SAUR19|PHOT2	2.3e-09	GO.0051049
272	10	InterPro Domains	Tubby, C-terminal	TLP8|TLP10|TLP5|TLP6|TLP7|TULP1|TLP2|TLP3|TLP9|TLP11	2.53e-09	IPR000007
273	10	InterPro Domains	VHS domain	AT1G06210|AT1G21380|AT1G76970|AT2G38410|AT3G08790|AT3G16270|AT4G32760|AT5G01760|AT5G16880|AT5G63640	2.53e-09	IPR002014
274	19	InterPro Domains	Small auxin-up RNA	AT1G17345|AT1G29420|AT1G29430|SAUR63|AT1G29450|AT1G29460|AT1G29490|AT1G29500|SAUR68|AT1G72430|SAUR28|SAUR15|SAUR19|SAUR20|AT5G18030|SAUR22|SAUR23|SAUR24|AT5G20820	2.53e-09	IPR003676
275	10	InterPro Domains	Phospholipase D, C-terminal	PLDALPHA2|PLDEPSILON|PLDBETA1|PLDALPHA1|PLDBETA2|PLDGAMMA2|PLDGAMMA3|PLDGAMMA1|PLDDELTA|PLDALPHA3	2.53e-09	IPR024632
276	237	GO Function	ion binding	AT1G03050|AT1G05020|NTMC2T2.1|AT1G06700|BON3|ADL6|AGD4|AT1G12470|PnsL2|AT1G14686|AT1G14910|TLP8|AT1G16670|DHAR1|GAMMACA1|ROP2|AT1G20110|VAB3|DRT112|SECA2|LPR1|AT1G23140|AT1G25240|TLP10|CIPK23|AT1G33340|CDPK2|ANNAT1|TLP5|CH1|GAMMACA2|TLP6|SEC3A|AGO1|AT1G48590|AMSH1|PI4KA1|PLDALPHA2|TLP7|PLDEPSILON|DL3|VPS34|T7P1.1|ABCI1|AT1G64460|AT1G66360|RBCS1A|ANN5|AT1G68110|BCA4|AT1G70790|EHB1|AT1G70810|LPR2|AT1G73580|ARAC5|VAB1|PETE1|TULP1|PRAF1|VHA-A|TED3|AT2G01540|AT2G01600|PUX2|PQL3|VPS11|ARAC1|TLP2|SDH1-2|NDB4|AT2G25350|AT2G25430|GPA1|PEX10|SKD1|PH1|SIP4|ATP3|PID|FTSZ2-1|CAC3|ANNAT4|ANNAT3|PnsL1|BIK1|ATG18C|PLDBETA1|AT2G43160|AT2G43850|ARAC9|GCP1|CPFTSY|MPK12|PI4KG4|CAO|TLP3|KIN10|PnsL3|CA1|AT3G03100|LON4|LACS6|TLP9|RPM1|AT3G09770|AT3G09830|CDC48|PIP5K9|AT3G10540|PP2CA|AT3G12620|FAB1B|PLDALPHA1|AT3G15920|C2|ACT2|SCO2|ARC5|EHD1|SDH2-1|ATPK7|KIN11|CAM7|PHOT1|MAG1|GAMMACAL2|ROP1|WNK5|CAM9|FTSZ2-2|ATG18D|CRD1|AT3G59350|BAP1|AtATG18a|PLDBETA2|BSK3|ABC1|AGY1|AT4G02650|ABP1|CPK21|CPK23|NDB2|PSBQ-2|AGD13|EHD2|CPK4|PLDGAMMA2|PLDGAMMA3|PLDGAMMA1|SHM4|OASA1|AMSH3|BIN2|ZAC|PSBQA|NDB3|SPHK2|SPHK1|AT4G25940|PSD3|ABI1|D6PKL1|NDB1|ATG18B|AT4G32160|AT4G32285|APM1|FAB1A|OST1|RAC3|BSK1|PLDDELTA|RAC6|PBRP|APP1|SHM1|GGR|VAB2|FP6|AT4G40080|AT5G03320|CTR1|PDK1|G18E|SNX1|SNX2b|BON2|CI51|ANN6|ANNAT7|AT5G10410|RBK1|HK5|SYTD|ANNAT8|GILP|SFC|GUN5|TLP11|MIND|PLDALPHA3|PEX4|AT5G35200|SOS2|AT5G37740|AT5G39900|SDH2-2|DL1|RABA1c|RAC2|AT5G47710|D6PKL2|CLPC1|AT5G51970|FTSZ1-1|D6PK|PSD2|AT5G57200|PHOT2|SNX2a|AGD1|ANNAT2|SDH2-3|AT5G65370|ZWI|GAMMACA3|SDH1-1|At5g67590|ATPA|PSBG|PB|ACCD|PSAC|NDHI	2.71e-09	GO.0043167
277	9	GO Component	retromer complex	VPS35B|VPS35A|MAG1|VPS35C|VPS26B|SNX1|SNX2b|VPS26A|SNX2a	2.94e-09	GO.0030904
278	10	Pfam	Phospholipase D C terminal	PLDALPHA2|PLDEPSILON|PLDBETA1|PLDALPHA1|PLDBETA2|PLDGAMMA2|PLDGAMMA3|PLDGAMMA1|PLDDELTA|PLDALPHA3	3.24e-09	PF12357
279	23	Reactome Pathways	Intra-Golgi and retrograde Golgi-to-ER traffic	GN|AT1G30630|AT1G31780|AT1G52360|AT1G60970|AT1G62020|VPS45|AT1G79990|AT2G21390|AT2G34840|AT3G15980|ASNAP2|ASNAP1|AT4G01400|AT4G08520|GSNAP|AT4G31480|AT4G31490|AT4G34450|AT5G05010|AT5G11980|GNL2|GNL1	3.27e-09	ATH-6811442
280	26	UniProt Keywords	Auxin signaling pathway	AT1G29420|AT1G29430|SAUR63|AT1G29450|AT1G29460|AT1G29490|AT1G29500|SAUR68|PID|MPK12|SAUR28|ATPK7|TXR1|ABP1|SPK1|D6PKL1|RAC3|SAUR15|SAUR19|SAUR20|AT5G18030|SAUR22|SAUR23|SAUR24|D6PKL2|D6PK	3.31e-09	KW-0927
281	13	Reactome Pathways	Integration of energy metabolism	GPA1|AT2G40116|KIN10|PLC2|KIN11|PLC9|PLC8|AT3G55940|PLC3|SnRK1.3|ATHATPLC1G|PLC5|PLC4	3.49e-09	ATH-163685
282	10	SMART Domains	Phospholipase D. Active site motifs.	PLDALPHA2|PLDEPSILON|PLDBETA1|PLDALPHA1|PLDBETA2|PLDGAMMA2|PLDGAMMA3|PLDGAMMA1|PLDDELTA|PLDALPHA3	3.51e-09	SM00155
283	53	GO Process	cellular lipid metabolic process	CRTISO|NPQ1|AT1G17340|ATSAC1|5PTASE11|PI4KA1|AT1G51040|PLDALPHA2|PLDEPSILON|VPS34|AT1G64460|TED3|AT2G01690|PEX10|CVL1|CAC3|PI4KG4|KIN10|NPC4|LACS6|PEX13|PIP5K9|AT3G14205|FAB1B|PLDALPHA1|KIN11|AT3G43220|PLP7|AT3G61680|PLDBETA2|PLDGAMMA2|PLDGAMMA3|PLDGAMMA1|PDS3|PSD1|SPHK2|SPHK1|PSD3|FAB1A|OST1|PLDDELTA|GGR|SEC14|CTR1|PI-4KBETA2|PSY|AT5G20840|PLDALPHA3|PEX4|PTEN1|PSD2|PI-4KBETA1|ACCD	3.52e-09	GO.0044255
284	10	GO Function	phospholipase C activity	AT2G40116|NPC4|PLC2|PLC9|PLC8|AT3G55940|PLC3|ATHATPLC1G|PLC5|PLC4	3.62e-09	GO.0004629
285	10	GO Function	calcium-dependent phospholipid binding	BON3|ANNAT1|ANN5|ANNAT4|ANNAT3|BON2|ANN6|ANNAT7|ANNAT8|ANNAT2	3.62e-09	GO.0005544
286	19	Pfam	Auxin responsive protein	AT1G17345|AT1G29420|AT1G29430|SAUR63|AT1G29450|AT1G29460|AT1G29490|AT1G29500|SAUR68|AT1G72430|SAUR28|SAUR15|SAUR19|SAUR20|AT5G18030|SAUR22|SAUR23|SAUR24|AT5G20820	3.75e-09	PF02519
287	16	Reactome Pathways	Signaling by Receptor Tyrosine Kinases	DET3|VAB3|VHA-E3|VAB1|VHA-A|MPK12|VHA-E2|AT3G10540|AT3G28710|AT3G28715|AT3G42050|AT3G58730|AT4G02620|TUF|VAB2|PDK1	3.81e-09	ATH-9006934
288	13	GO Process	ATP hydrolysis coupled proton transport	DET3|VAB3|VHA-E3|VAB1|VHA-A|VMA10|VHA-E2|AT3G28710|AT3G28715|AT3G42050|AT4G02620|TUF|VAB2	4.11e-09	GO.0015991
289	13	GO Component	tethering complex	AT1G12470|AT1G22860|SEC3A|HIT1|AT1G50970|POK|AT1G71300|VPS11|VCL1|ATVPS33|AT4G01400|VPS54|EMB2754	4.52e-09	GO.0099023
290	10	GO Component	multivesicular body	SKD1|AT2G38410|VPS60.1|MAG1|VPS35C|EXT-like|SNX1|SNX2b|VPS26A|SNX2a	4.93e-09	GO.0005771
291	10	Pfam	Tub family	TLP8|TLP10|TLP5|TLP6|TLP7|TULP1|TLP2|TLP3|TLP9|TLP11	5.16e-09	PF01167
292	137	GO Process	developmental process	EDA10|RALF1|SDD1|AT1G12470|EXPA7|DET3|GN|PKS2|AT1G17345|VPS46.1|ROP2|ATSAC1|AT1G22860|LPR1|RIC2|AT1G29420|AT1G29430|SAUR63|AT1G29450|AT1G29460|AT1G29490|AT1G29500|SAUR68|BRX|RCD1|AT1G44120|GAMMACA2|TLP6|AGO1|SCD1|CKS|TLP7|PLDEPSILON|DL3|AT1G60420|VPS34|EXPB2|ANN5|EHB1|LPR2|POK|AT1G72430|VPS46.2|AT1G77460|VHA-A|NUA|TED3|EXPA15|GRP-3|RIC6|EXPB1|SFH3|GRP7|CSI1|GEM|GPA1|PEX10|GRV2|SKD1|EXPA6|CVL1|PID|EXP3|EXPA4|EXPA8|TTL3|GCP1|ROPGAP3|KIN10|XPO1B|SAUR28|LACS6|PLC2|OPS|CDC48|FAB1B|PLDALPHA1|ACT2|RIC5|EMB3123|AT3G28430|EXPA5|ATHP1|TCP14|GAMMACAL2|ROP1|WNK5|EXPA16|AtATG18a|FKD1|EXPA17|ABP1|AGD13|TUF|PLDGAMMA1|OASA1|SPK1|BIN2|SPHK1|REN1|TPD1|EXT-like|EXPB3|OST1|COW1|EXPA20|ROPGEF1|SAUR15|SNX1|SNX2b|GUS2|PI-4KBETA2|HK5|AT5G13200|SFC|RIC4|XPO1A|SAUR19|SAUR20|AT5G18030|SAUR22|SAUR23|SAUR24|AT5G20820|PLDALPHA3|AHP3|PTEN1|DL1|LURE1.2|SSA|D6PK|EXPA14|TIL|SNX2a|BASL|PI-4KBETA1|ZWI	5.53e-09	GO.0032502
293	13	GO Process	retrograde transport, endosome to Golgi	HIT1|AT1G50970|POK|AT1G71300|VPS35B|VPS35A|FAB1B|MAG1|VPS35C|VPS54|VPS26B|FAB1A|VPS26A	5.6e-09	GO.0042147
294	20	GO Process	regulation of abscisic acid-activated signaling pathway	AT1G23140|CDPK2|AT1G48590|AT1G66360|AT1G70790|EHB1|AT1G70810|AT1G73580|AT2G01540|GPA1|PP2CA|PLDALPHA1|C2|CPK4|ABI1|OST1|PLDDELTA|HK5|AT5G37740|AT5G47710	5.68e-09	GO.0009787
295	10	GO Process	clathrin-dependent endocytosis	DL3|AT2G20760|CLC2|AT3G11130|AT3G51890|AT4G32285|AT4G34660|alpha-ADR|AT5G22780|DL1	5.76e-09	GO.0072583
296	16	UniProt Keywords	Respiratory chain	AT1G49140|AT1G76200|AT2G02050|AT2G47690|AT3G03070|AT3G03100|AT3G12260|AT3G18410|AT3G62790|AT4G26965|CIB22|CI51|AT5G47890|AT5G52840|At5g67590|NAD9	5.83e-09	KW-0679
297	10	GO Function	phospholipase D activity	PLDALPHA2|PLDEPSILON|PLDBETA1|PLDALPHA1|PLDBETA2|PLDGAMMA2|PLDGAMMA3|PLDGAMMA1|PLDDELTA|PLDALPHA3	5.93e-09	GO.0004630
298	10	GO Function	N-acylphosphatidylethanolamine-specific phospholipase D activity	PLDALPHA2|PLDEPSILON|PLDBETA1|PLDALPHA1|PLDBETA2|PLDGAMMA2|PLDGAMMA3|PLDGAMMA1|PLDDELTA|PLDALPHA3	5.93e-09	GO.0070290
299	10	GO Function	phosphatidylinositol bisphosphate binding	SEC3A|PI4KA1|ATG18C|PLDBETA1|PLDALPHA1|ATG18D|AtATG18a|PLDGAMMA1|ATG18B|G18E	5.93e-09	GO.1902936
300	10	Reactome Pathways	Acetylcholine regulates insulin secretion	GPA1|AT2G40116|PLC2|PLC9|PLC8|AT3G55940|PLC3|ATHATPLC1G|PLC5|PLC4	5.93e-09	ATH-399997
301	10	Reactome Pathways	Fatty Acids bound to GPR40 (FFAR1) regulate insulin secretion	GPA1|AT2G40116|PLC2|PLC9|PLC8|AT3G55940|PLC3|ATHATPLC1G|PLC5|PLC4	5.93e-09	ATH-434316
302	241	GO Process	biological regulation	EDA10|SBI1|HFR1|RALF1|SDD1|AT1G06700|AT1G08340|BON3|AGD4|AT1G12470|LINC2|GN|PKS2|ATPC2|AT1G16670|ICR1|AT1G17345|DHAR1|ROP2|AT1G20110|VAB3|DRT112|SECA2|AT1G23140|TLP10|RIC2|AT1G29420|AT1G29430|SAUR63|AT1G29450|AT1G29460|AT1G29490|AT1G29500|SAUR68|CIPK23|BRX|RCD1|CDPK2|TLP5|AT1G44120|GAMMACA2|TLP6|AGO1|AT1G48590|SCD1|PI4KA1|AT1G51040|PLDALPHA2|TLP7|RAP2.12|PLDEPSILON|DL3|AT1G60420|VPS34|T7P1.1|AT1G61795|AT1G66360|LINC1|BCA4|AT1G70790|EHB1|AT1G70810|AT1G72430|AT1G73580|ARAC5|VAB1|TULP1|PRAF1|AT1G77460|NUA|SAR3|AT2G01540|RR14|PKS1|VPS11|GRP-3|AKR2B|ARAC1|TLP2|RIC6|GRP7|CSI1|GEM|GPA1|SKD1|SIP4|AT2G30600|CVL1|ATZW10|PID|VCL1|BIK1|AT2G40116|TTL3|AT2G43850|ARAC9|MPK12|ROPGAP3|KIN10|CA1|XPO1B|SAUR28|TLP9|RPM1|PLC2|AT3G09770|AT3G09830|CDC48|AT3G10540|AT3G10550|PP2CA|AT3G12620|PLDALPHA1|EBP|HCF107|C2|AHP1|RIC5|RIN4|ATPK7|AT3G28430|AT3G28710|AT3G28715|KIN11|ATHP1|AT3G42050|ATMIN7|CAM7|NIT2|PHOT1|PLC9|PLC8|TCP14|MAG1|AT3G48860|PSBO2|ROP1|WNK5|CAM9|PLP7|AT3G55940|CRD1|TXR1|AT3G59350|GUN4|AT3G60860|BAP1|AtATG18a|RANGAP1|FKD1|BSK3|ABP1|ATPC1|CPK21|CPK23|AGD13|EHD2|CPK4|SHM4|ESD4|AMSH3|SPK1|BIN2|ZAC|REN1|ABI1|D6PKL1|EXT-like|At4g28556|AT4G31240|APM1|OST1|RAC3|BSK1|AT4G35380|PLDDELTA|RAC6|PBRP|APP1|HCF164|SHM1|AT4G38200|ROPGEF1|PLC3|FP6|SAUR15|AT5G03320|CTR1|PDK1|SNX1|PGIP1|PGIP2|BON2|PI-4KBETA2|RCI2|RBK1|HK5|AT5G12150|GILP|AT5G13200|SFC|RIC4|XPO1A|SAUR19|SAUR20|AT5G18030|SAUR22|SAUR23|SAUR24|TLP11|RANGAP2|AT5G19390|GNL2|AT5G20820|NAC089|PLDALPHA3|SOS2|AT5G37740|AHP3|GNL1|DL1|BKI1|RAC2|AT5G47710|D6PKL2|CLPC1|D6PK|TIL|PHOT2|At5g58220|ATHATPLC1G|PLC5|PLC4|At5g59430|BASL|AT5G61880|AGD1|PI-4KBETA1|NPH3|ATBCAT-5|PSBO1	6.2e-09	GO.0065007
303	10	InterPro Domains	Phospholipase D/Transphosphatidylase	PLDALPHA2|PLDEPSILON|PLDBETA1|PLDALPHA1|PLDBETA2|PLDGAMMA2|PLDGAMMA3|PLDGAMMA1|PLDDELTA|PLDALPHA3	7.27e-09	IPR001736
304	10	InterPro Domains	Phospholipase D family	PLDALPHA2|PLDEPSILON|PLDBETA1|PLDALPHA1|PLDBETA2|PLDGAMMA2|PLDGAMMA3|PLDGAMMA1|PLDDELTA|PLDALPHA3	7.27e-09	IPR015679
305	10	Reactome Pathways	Synthesis of PIPs at the early endosome membrane	AT1G17340|ATSAC1|VPS34|AT2G01690|AT3G10550|AT3G14205|FAB1B|AT3G43220|FAB1A|AT5G20840	8.24e-09	ATH-1660516
306	10	Reactome Pathways	Synthesis of PIPs at the late endosome membrane	AT1G17340|ATSAC1|VPS34|AT2G01690|AT3G10550|AT3G14205|FAB1B|AT3G43220|FAB1A|AT5G20840	8.24e-09	ATH-1660517
307	9	Reactome Pathways	Generation of second messenger molecules	AT2G40116|PLC2|PLC9|PLC8|AT3G55940|PLC3|ATHATPLC1G|PLC5|PLC4	8.24e-09	ATH-202433
308	9	Reactome Pathways	CLEC7A (Dectin-1) signaling	AT2G40116|PLC2|PLC9|PLC8|AT3G55940|PLC3|ATHATPLC1G|PLC5|PLC4	8.24e-09	ATH-5607764
309	10	Pfam	Phospholipase D Active site motif	PLDALPHA2|PLDEPSILON|PLDBETA1|PLDALPHA1|PLDBETA2|PLDGAMMA2|PLDGAMMA3|PLDGAMMA1|PLDDELTA|PLDALPHA3	8.58e-09	PF00614
310	9	SMART Domains	Phospholipase C, catalytic domain (part)	AT2G40116|PLC2|PLC9|PLC8|AT3G55940|PLC3|ATHATPLC1G|PLC5|PLC4	8.66e-09	SM00148
311	9	SMART Domains	Phospholipase C, catalytic domain (part)	AT2G40116|PLC2|PLC9|PLC8|AT3G55940|PLC3|ATHATPLC1G|PLC5|PLC4	8.66e-09	SM00149
312	18	GO Component	photosystem	PSAD-2|PnsL2|ZKT|PSBR|PQL3|PSAE-2|PnsL1|PnsL3|PSBO2|PSAD-1|PSBQ-2|PSBQA|PSB28|PSAE-1|HCF136|PSAN|PSBO1|PSAC	9.86e-09	GO.0009521
313	10	GO Component	extrinsic component of plasma membrane	AT1G17345|AT1G72430|GPA1|SAUR28|RPM1|RIN4|SAUR19|AT5G20820|At5g58220|BASL	1.18e-08	GO.0019897
314	38	GO Process	generation of precursor metabolites and energy	PSB27|SDH6|PnsL2|PnsB1|DRT112|SDH5|ZKT|PnsB2|PETE1|PSBR|PQL3|PGR5|SDH1-2|SDH8|DEG2|PnsL3|AT3G03070|AT3G03100|SDH2-1|DEG1|AT3G47833|PSBO2|PDE329|ATPC1|ATPD|NdhS|CIB22|NDC1|SDH2-2|AT5G52840|AT5G62575|SDH2-3|FNR1|PSBO1|SDH1-1|At5g67590|NDHJ|PSAC	1.18e-08	GO.0006091
315	17	GO Process	vacuolar transport	ADL6|VPS46.1|POK|AT1G71300|VPS46.2|GRV2|AT2G38410|VPS60.1|AT3G28430|AT3G28710|AT3G28715|MAG2|MAG1|VPS54|SNX1|SNX2b|AT5G11710	1.21e-08	GO.0007034
316	16	GO Component	late endosome membrane	AT1G20110|VPS35B|VPS11|VPS35A|GRV2|SKD1|VCL1|VPS60.1|MAG1|VPS35C|ATVPS33|VPS26B|SNX1|SNX2b|VPS26A|SNX2a	1.25e-08	GO.0031902
317	16	Reference publications	(2013) Protein co-migration database (PCoM -DB) for Arabidopsis thylakoids and Synechocystis cells.	PSAD-2|PnsL2|PnsB1|PnsB2|PnsL1|PnsL3|PSAD-1|ATPC1|Pnsl5|NdhN|PSAN|ATPA|NDHJ|PSBG|NDHI|NDHH	1.28e-08	PMID.23667806
318	21	Reference publications	(2015) Cellular reprogramming through mitogen-activated protein kinases.	AT1G30630|AT1G52360|AT1G62020|AT1G79990|AT2G20790|AT2G21390|AT2G43160|PLC2|AT3G08530|AT3G11130|PLDALPHA1|AT3G15980|AT4G11380|PLDGAMMA1|AT4G12780|AT4G31480|AT4G32285|PDK1|XPO1A|AT5G22780|AT5G46630	1.28e-08	PMID.26579181
319	24	UniProt Keywords	Lipid degradation	AT1G02660|PLDALPHA2|PLDEPSILON|AT2G40116|PLDBETA1|LCAT3|PLC2|PLDALPHA1|PLC9|PLC8|PLP7|AT3G55940|AT3G61680|AT3G62590|PLDBETA2|PLDGAMMA2|PLDGAMMA3|PLDGAMMA1|PLDDELTA|PLC3|PLDALPHA3|ATHATPLC1G|PLC5|PLC4	1.33e-08	KW-0442
320	9	GO Function	phosphatidylinositol phospholipase C activity	AT2G40116|PLC2|PLC9|PLC8|AT3G55940|PLC3|ATHATPLC1G|PLC5|PLC4	1.39e-08	GO.0004435
321	9	GO Process	regulation of Ras protein signal transduction	EDA10|GN|ATMIN7|AT3G60860|REN1|AT4G35380|AT4G38200|GNL2|GNL1	1.5e-08	GO.0046578
322	26	GO Process	cell morphogenesis involved in differentiation	ROP2|RIC2|CKS|DL3|AT1G60420|ANN5|POK|RIC6|SKD1|PID|XPO1B|CDC48|ACT2|RIC5|ROP1|OASA1|REN1|COW1|ROPGEF1|PI-4KBETA2|RIC4|XPO1A|DL1|D6PK|PI-4KBETA1|ZWI	1.6e-08	GO.0000904
323	9	InterPro Domains	Phosphoinositide phospholipase C family	AT2G40116|PLC2|PLC9|PLC8|AT3G55940|PLC3|ATHATPLC1G|PLC5|PLC4	1.85e-08	IPR001192
324	9	InterPro Domains	Phospholipase C, phosphatidylinositol-specific, Y domain	AT2G40116|PLC2|PLC9|PLC8|AT3G55940|PLC3|ATHATPLC1G|PLC5|PLC4	1.85e-08	IPR001711
325	9	InterPro Domains	GAT domain	AT1G06210|AT1G21380|AT1G76970|AT2G38410|AT3G08790|AT4G32760|AT5G01760|AT5G16880|AT5G63640	1.85e-08	IPR004152
326	9	InterPro Domains	Phospholipase D, plant	PLDALPHA2|PLDEPSILON|PLDALPHA1|PLDBETA2|PLDGAMMA2|PLDGAMMA3|PLDGAMMA1|PLDDELTA|PLDALPHA3	1.85e-08	IPR011402
327	9	InterPro Domains	GAT domain superfamily	AT1G06210|AT1G21380|AT1G76970|AT2G38410|AT3G08790|AT4G32760|AT5G01760|AT5G16880|AT5G63640	1.85e-08	IPR038425
328	101	GO Process	phosphorus metabolic process	AT1G06700|ATPC2|AT1G16670|AT1G17340|VAB3|ATSAC1|CIPK23|CDPK2|5PTASE11|PI4KA1|AT1G51040|PLDALPHA2|CKS|PLDEPSILON|VPS34|AT1G64460|VAB1|VHA-A|AT2G01690|SDH1-2|AT2G25050|SIP4|CVL1|ATP3|PID|CAC3|BIK1|AT2G43850|MPK12|PI4KG4|KIN10|AT3G03070|NPC4|AT3G09830|PIP5K9|AT3G10540|AT3G10550|PP2CA|AT3G12620|AT3G14205|FAB1B|PLDALPHA1|AHP1|RIN4|SDH2-1|ATPK7|KIN11|ATHP1|AT3G43220|PHOT1|WNK5|PLP7|AT3G59350|PLDBETA2|BSK3|ATPC1|CPK21|CPK23|CPK4|ATPD|PLDGAMMA2|PLDGAMMA3|PLDGAMMA1|PSD1|BIN2|SPHK2|SPHK1|PSD3|ABI1|D6PKL1|FAB1A|OST1|CIB22|BSK1|PLDDELTA|VAB2|SEC14|AT5G03320|CTR1|PDK1|PI-4KBETA2|RBK1|HK5|GNA1|AT5G20840|PLDALPHA3|SOS2|AHP3|PTEN1|SDH2-2|D6PKL2|D6PK|PSD2|PHOT2|PI-4KBETA1|SDH2-3|SDH1-1|ATPA|ATPE|PB|ACCD	1.85e-08	GO.0006793
329	31	GO Process	cell development	EXPA7|GN|ROP2|RIC2|AGO1|CKS|DL3|AT1G60420|ANN5|POK|RIC6|GEM|SKD1|PID|XPO1B|CDC48|ACT2|RIC5|ROP1|OASA1|BIN2|REN1|COW1|ROPGEF1|PI-4KBETA2|RIC4|XPO1A|DL1|D6PK|PI-4KBETA1|ZWI	1.85e-08	GO.0048468
330	82	GO Process	cellular response to chemical stimulus	HFR1|AT1G17345|DHAR1|AT1G23140|AT1G29420|AT1G29430|SAUR63|AT1G29450|AT1G29460|AT1G29490|AT1G29500|SAUR68|BRX|RCD1|ANNAT1|AT1G48590|PLDALPHA2|RAP2.12|AT1G60420|AT1G66360|AT1G70790|EHB1|AT1G70810|AT1G72430|AT1G73580|VAB1|AT2G01540|RR14|ARAC1|GPA1|PID|TTL3|MPK12|KIN10|SAUR28|TLP9|AT3G09770|AT3G10550|PP2CA|PLDALPHA1|EBP|C2|AHP1|ATPK7|ATHP1|TXR1|FKD1|BSK3|CPK21|CPK23|SPK1|BIN2|SPHK2|SPHK1|ABI1|D6PKL1|AT4G31240|OST1|RAC3|BSK1|HCF164|SAUR15|CTR1|RCI2|RBK1|HK5|SAUR19|SAUR20|AT5G18030|SAUR22|SAUR23|SAUR24|AT5G20820|AT5G37740|AHP3|BKI1|AT5G47710|D6PKL2|D6PK|At5g58220|ATHATPLC1G|At5g59430	1.85e-08	GO.0070887
331	17	Reference publications	(2009) Function and regulation of phospholipid signalling in plants.	ATSAC1|PLDALPHA2|PID|PLDBETA1|PIP5K9|PLDALPHA1|C2|ABI1|COW1|PLDDELTA|RAC6|CTR1|PDK1|SNX1|RAC2|ATHATPLC1G|PI-4KBETA1	1.86e-08	PMID.19552624
332	12	Reference publications	(2012) Different molecular bases underlie the mitochondrial respiratory activity in the homoeothermic spadices of Symplocarpus renifolius and the transiently thermogenic appendices of Arum maculatum.	NDA1|SDH6|SDH5|NDB4|NDA2|SDH8|AT3G47833|NDB2|NDB3|NDB1|NDC1|AT5G62575	2.11e-08	PMID.22512685
333	11	UniProt Keywords	Transducer	GPA1|AT2G40116|PLC2|PLC9|PLC8|AT3G55940|PLC3|ATHATPLC1G|PLC5|PLC4|NPH3	2.12e-08	KW-0807
334	99	GO Process	phosphate-containing compound metabolic process	AT1G06700|ATPC2|AT1G16670|AT1G17340|VAB3|ATSAC1|CIPK23|CDPK2|5PTASE11|PI4KA1|AT1G51040|PLDALPHA2|PLDEPSILON|VPS34|AT1G64460|VAB1|VHA-A|AT2G01690|SDH1-2|AT2G25050|SIP4|CVL1|ATP3|PID|CAC3|BIK1|AT2G43850|MPK12|PI4KG4|KIN10|AT3G03070|NPC4|AT3G09830|PIP5K9|AT3G10540|AT3G10550|PP2CA|AT3G12620|AT3G14205|FAB1B|PLDALPHA1|AHP1|RIN4|SDH2-1|ATPK7|KIN11|ATHP1|AT3G43220|PHOT1|WNK5|PLP7|AT3G59350|PLDBETA2|BSK3|ATPC1|CPK21|CPK23|CPK4|ATPD|PLDGAMMA2|PLDGAMMA3|PLDGAMMA1|PSD1|BIN2|SPHK2|SPHK1|PSD3|ABI1|D6PKL1|FAB1A|OST1|CIB22|BSK1|PLDDELTA|VAB2|SEC14|AT5G03320|CTR1|PDK1|PI-4KBETA2|RBK1|HK5|AT5G20840|PLDALPHA3|SOS2|AHP3|PTEN1|SDH2-2|D6PKL2|D6PK|PSD2|PHOT2|PI-4KBETA1|SDH2-3|SDH1-1|ATPA|ATPE|PB|ACCD	2.12e-08	GO.0006796
335	9	Pfam	Phosphatidylinositol-specific phospholipase C, Y domain	AT2G40116|PLC2|PLC9|PLC8|AT3G55940|PLC3|ATHATPLC1G|PLC5|PLC4	2.19e-08	PF00387
336	9	Pfam	VHS domain	AT1G06210|AT1G21380|AT1G76970|AT2G38410|AT3G08790|AT4G32760|AT5G01760|AT5G16880|AT5G63640	2.19e-08	PF00790
337	9	Pfam	GAT domain	AT1G06210|AT1G21380|AT1G76970|AT2G38410|AT3G08790|AT4G32760|AT5G01760|AT5G16880|AT5G63640	2.19e-08	PF03127
338	10	Pfam	non-SMC mitotic condensation complex subunit 1	delta-ADR|PAT2|AT4G11380|AT4G23460|AT4G31480|AT4G31490|AT4G34450|AT5G11490|alpha-ADR|AT5G22780	2.19e-08	PF12717
339	9	Pfam	Pleckstrin homology domain	ADL6|ORP1D|DL3|AT1G77730|ORP1A|ORP1C|ORP2B|ORP2A|AT5G05710	2.19e-08	PF15413
340	9	GO Process	syncytium formation	EXPA15|EXPB1|EXPA6|EXP3|EXPA4|EXPA8|EXPA16|EXPB3|EXPA20	2.56e-08	GO.0006949
341	37	GO Process	regulation of signaling	EDA10|SBI1|RALF1|GN|DHAR1|AT1G23140|CDPK2|AT1G48590|AT1G66360|AT1G70790|EHB1|AT1G70810|AT1G73580|AT2G01540|GPA1|PP2CA|PLDALPHA1|C2|ATMIN7|MAG1|AT3G60860|CPK4|SPK1|BIN2|REN1|ABI1|OST1|RAC3|AT4G35380|PLDDELTA|AT4G38200|CTR1|HK5|GNL2|AT5G37740|GNL1|AT5G47710	2.61e-08	GO.0023051
342	14	GO Component	nuclear membrane	LINC2|NUP160|LINC1|LINC3|NUA|SAR3|XPO1B|RANGAP1|ESD4|FP6|XPO1A|RANGAP2|At5g59430|ATBCAT-5	3.19e-08	GO.0031965
343	17	GO Function	cation-transporting ATPase activity	DET3|ATPC2|VHA-E3|VHA-A|ATP3|VMA10|VHA-E2|AT3G28710|AT3G28715|AT3G42050|AT4G02620|ATPC1|ATPD|TUF|ATPA|ATPE|PB	3.25e-08	GO.0019829
344	51	GO Component	chloroplast stroma	DHAR1|FNR2|DRT112|ANNAT1|GAPB|GDC1|ZKT|PTAC4|RBCS1A|ARC3|PSAE-2|AT2G24020|FTSZ2-1|CAC3|CPFTSY|CAO|DEG2|CA1|HCF107|Tic62|GAPA|CCL|PTAC16|PSBO2|FTSZ2-2|PDE329|ROC4|AGY1|PSAD-1|PSBQ-2|ATPD|OASA1|PSBQA|PSAE-1|SHM1|NDC1|Pnsl5|GUN5|HCF136|MIND|RBCS1B|CLPC1|AT5G51110|FTSZ1-1|FNR1|PSBO1|ATPA|PB|ACCD|PSAC|NDHH	3.54e-08	GO.0009570
345	24	GO Process	electron transport chain	PnsL2|PnsB1|DRT112|PnsB2|PETE1|PQL3|PGR5|SDH1-2|PnsL3|AT3G03070|AT3G03100|SDH2-1|ATPC1|ATPD|NdhS|CIB22|NDC1|SDH2-2|AT5G52840|SDH2-3|FNR1|SDH1-1|At5g67590|PSAC	3.71e-08	GO.0022900
346	19	GO Process	photosynthesis, light reaction	PSB27|PnsL2|PnsB1|ZKT|PnsB2|PSBR|PQL3|PGR5|DEG2|PnsL3|DEG1|PSBO2|PDE329|ATPC1|ATPD|NdhS|FNR1|PSBO1|PSAC	4.33e-08	GO.0019684
347	11	GO Function	protein histidine kinase binding	AT1G69840|AHP1|ATHP1|WNK5|SESA3|AT5G11490|Pnsl5|AHP3|DL1|HIR1|PI-4KBETA1	4.4e-08	GO.0043424
348	8	GO Component	mitochondrial respiratory chain complex II, succinate dehydrogenase complex (ubiquinone)	SDH6|SDH5|SDH1-2|SDH8|AT3G47833|SDH2-2|AT5G62575|SDH1-1	4.52e-08	GO.0005749
349	54	GO Process	regulation of response to stimulus	EDA10|SBI1|RALF1|GN|DHAR1|AT1G23140|CDPK2|AT1G48590|SCD1|AT1G66360|AT1G70790|EHB1|AT1G70810|AT1G73580|SAR3|AT2G01540|GPA1|BIK1|AT3G09830|CDC48|AT3G10550|PP2CA|AT3G12620|PLDALPHA1|C2|RIN4|KIN11|ATMIN7|CAM7|TCP14|TXR1|AT3G60860|BAP1|CPK4|SPK1|BIN2|REN1|ABI1|EXT-like|OST1|RAC3|AT4G35380|PLDDELTA|AT4G38200|AT5G03320|CTR1|HK5|GILP|GNL2|AT5G37740|GNL1|AT5G47710|TIL|AT5G61880	4.67e-08	GO.0048583
350	35	GO Process	cellular protein-containing complex assembly	AT1G03050|PSB27|AT1G05020|AT1G14686|AT1G14910|AT1G25240|AT1G33340|ZKT|ABCI1|RBCS1A|AT1G68110|NdhO|PSBR|AT2G01600|AT2G25430|AT2G47690|AT3G08530|AT3G11130|AT3G16270|PSBO2|PDE329|AT3G62790|AT4G01400|AT4G02650|AT4G25940|AT4G32285|PBRP|HCF164|NdhM|Pnsl5|AT5G35200|AT5G51110|AT5G57200|NdhN|PSBO1	4.92e-08	GO.0034622
351	8	UniProt Keywords	Annexin	ANNAT1|ANN5|ANNAT4|ANNAT3|ANN6|ANNAT7|ANNAT8|ANNAT2	5.17e-08	KW-0041
352	8	UniProt Keywords	Calcium/phospholipid-binding	ANNAT1|ANN5|ANNAT4|ANNAT3|ANN6|ANNAT7|ANNAT8|ANNAT2	5.17e-08	KW-0111
353	9	InterPro Domains	AP complex, mu/sigma subunit	AT1G10730|AT1G47830|HAP13|AT1G60970|AP19|AT3G09800|AT3G50860|AT4G08520|AT4G35410	5.24e-08	IPR022775
354	65	GO Process	cellular component biogenesis	AT1G03050|PSB27|AT1G05020|AT1G14686|AT1G14910|GAMMACA1|AT1G20110|VAB3|ATSAC1|AT1G25240|AT1G33340|GAMMACA2|GDC1|ZKT|VPS34|ABCI1|RBCS1A|AT1G68110|NdhO|VAB1|AT1G77460|PSBR|AT2G01600|CSI1|AT2G25430|ATG18C|CAO|AT2G47690|XPO1B|AT3G08530|AT3G11130|AT3G16270|EHD1|GAPA|PSBO2|PDE329|ATG18D|AtATG18a|AT3G62790|AT4G01400|AT4G02650|EHD2|TUF|AT4G25940|ATG18B|AT4G32285|AT4G34660|PBRP|HCF164|NdhM|G18E|AT5G12150|Pnsl5|RIC4|XPO1A|AT5G19390|AT5G35200|DL1|RABA1c|AT5G51110|AT5G57200|At5g58220|NdhN|GAMMACA3|PSBO1	5.26e-08	GO.0044085
355	9	Pfam	Phosphatidylinositol-specific phospholipase C, X domain	AT2G40116|PLC2|PLC9|PLC8|AT3G55940|PLC3|ATHATPLC1G|PLC5|PLC4	5.45e-08	PF00388
356	9	Pfam	Clathrin adaptor complex small chain	AT1G10730|AT1G47830|HAP13|AT1G60970|AP19|AT3G09800|AT3G50860|AT4G08520|AT4G35410	5.45e-08	PF01217
357	36	GO Process	regulation of signal transduction	EDA10|SBI1|RALF1|GN|DHAR1|AT1G23140|CDPK2|AT1G48590|AT1G66360|AT1G70790|EHB1|AT1G70810|AT1G73580|AT2G01540|GPA1|PP2CA|PLDALPHA1|C2|ATMIN7|AT3G60860|CPK4|SPK1|BIN2|REN1|ABI1|OST1|RAC3|AT4G35380|PLDDELTA|AT4G38200|CTR1|HK5|GNL2|AT5G37740|GNL1|AT5G47710	5.99e-08	GO.0009966
358	8	SMART Domains	Sec7 domain	EDA10|GN|ATMIN7|AT3G60860|AT4G35380|AT4G38200|GNL2|GNL1	6.62e-08	SM00222
359	8	SMART Domains	Annexin repeats	ANNAT1|ANN5|ANNAT4|ANNAT3|ANN6|ANNAT7|ANNAT8|ANNAT2	6.62e-08	SM00335
360	51	GO Component	catalytic complex	SDH6|PnsL2|GAMMACA1|DPMS1|PEX7|GAMMACA2|SDH5|SCD1|AT1G49140|VPS34|AT1G76200|AT1G77460|PSBR|AT2G01690|PQL3|AT2G02050|SDH1-2|CSI1|GPA1|AT2G30600|CAC3|PnsL1|SDH8|AT2G47690|PnsL3|AT3G03070|AT3G03100|AT3G12260|AT3G18410|SDH2-1|AT3G47833|GAMMACAL2|PSBO2|POB1|AT3G62790|PSBQ-2|PSBQA|PSB28|CIB22|CI51|GUN5|SDH2-2|AT5G47890|AT5G52840|AT5G62575|SDH2-3|GAMMACA3|PSBO1|SDH1-1|At5g67590|ACCD	7.03e-08	GO.1902494
361	11	KEGG Pathways	Ether lipid metabolism	PLDALPHA2|PLDEPSILON|PLDBETA1|NPC4|PLDALPHA1|PLDBETA2|PLDGAMMA2|PLDGAMMA3|PLDGAMMA1|PLDDELTA|PLDALPHA3	7.17e-08	ath00565
362	10	GO Component	photosystem II oxygen evolving complex	PnsL2|PSBR|PQL3|PnsL1|PnsL3|PSBO2|PSBQ-2|PSBQA|PSB28|PSBO1	7.23e-08	GO.0009654
363	14	GO Process	photorespiration	GAMMACA1|GAMMACA2|AT1G49140|RBCS1A|AT2G02050|PEX10|AT2G47690|AT3G18410|GAMMACAL2|CIB22|SHM1|RBCS1B|AT5G52840|GAMMACA3	7.72e-08	GO.0009853
364	31	GO Function	enzyme regulator activity	AT1G08340|AGD4|ATPC2|AT1G23140|AT1G48590|T7P1.1|AT1G66360|AT1G70790|EHB1|AT1G70810|AT1G73580|AT2G01540|GPA1|ROPGAP3|PLDALPHA1|C2|RANGAP1|ATPC1|AGD13|ZAC|REN1|PGIP1|PGIP2|AT5G12150|SFC|RANGAP2|AT5G19390|AT5G37740|BKI1|AT5G47710|AGD1	7.9e-08	GO.0030234
365	53	GO Component	plasmodesma	RALF1|NTMC2T2.1|AT1G06700|ADL6|ANNAT1|PI4KA1|LysoPL2|DL3|LINC3|AT1G69840|VAB1|VHA-A|NUA|TED3|EXPB1|GRP7|CSI1|GPA1|SKD1|ANNAT4|EXPA4|PLDBETA1|XPO1B|AT3G08530|CDC48|AT3G11130|PLDALPHA1|EHD1|AT3G28710|AT3G28715|ASNAP2|BSK3|CPK21|EHD2|SHM4|AT4G23460|EXPB3|AT4G31480|AT4G34450|BSK1|PLDDELTA|EMB2754|FP6|AT5G05010|PGIP1|PGIP2|AT5G06970|BON2|AT5G20840|DL1|AT5G51970|TIL|HIR1	8.01e-08	GO.0009506
366	213	GO Process	regulation of biological process	EDA10|SBI1|HFR1|RALF1|SDD1|AT1G06700|AT1G08340|BON3|AT1G12470|GN|PKS2|ATPC2|AT1G16670|ICR1|AT1G17345|DHAR1|ROP2|VAB3|DRT112|SECA2|AT1G23140|TLP10|RIC2|AT1G29420|AT1G29430|SAUR63|AT1G29450|AT1G29460|AT1G29490|AT1G29500|SAUR68|CIPK23|BRX|RCD1|CDPK2|TLP5|AT1G44120|GAMMACA2|TLP6|AGO1|AT1G48590|SCD1|PI4KA1|AT1G51040|PLDALPHA2|TLP7|RAP2.12|PLDEPSILON|DL3|AT1G60420|VPS34|AT1G61795|AT1G66360|BCA4|AT1G70790|EHB1|AT1G70810|AT1G72430|AT1G73580|ARAC5|VAB1|TULP1|AT1G77460|NUA|SAR3|AT2G01540|RR14|PKS1|VPS11|AKR2B|ARAC1|TLP2|RIC6|GRP7|CSI1|GEM|GPA1|SIP4|AT2G30600|CVL1|ATZW10|PID|VCL1|BIK1|AT2G40116|TTL3|AT2G43850|ARAC9|MPK12|ROPGAP3|KIN10|CA1|XPO1B|SAUR28|TLP9|RPM1|PLC2|AT3G09770|AT3G09830|CDC48|AT3G10540|AT3G10550|PP2CA|AT3G12620|PLDALPHA1|EBP|HCF107|C2|AHP1|RIC5|RIN4|ATPK7|AT3G28430|KIN11|ATHP1|ATMIN7|CAM7|PHOT1|PLC9|PLC8|TCP14|MAG1|AT3G48860|PSBO2|ROP1|WNK5|CAM9|PLP7|AT3G55940|CRD1|TXR1|AT3G59350|GUN4|AT3G60860|BAP1|AtATG18a|FKD1|BSK3|ABP1|CPK21|CPK23|EHD2|CPK4|ESD4|AMSH3|SPK1|BIN2|REN1|ABI1|D6PKL1|EXT-like|At4g28556|AT4G31240|OST1|RAC3|BSK1|AT4G35380|PLDDELTA|RAC6|PBRP|HCF164|AT4G38200|ROPGEF1|PLC3|SAUR15|AT5G03320|CTR1|PDK1|BON2|PI-4KBETA2|RCI2|RBK1|HK5|AT5G12150|GILP|AT5G13200|RIC4|XPO1A|SAUR19|SAUR20|AT5G18030|SAUR22|SAUR23|SAUR24|TLP11|AT5G19390|GNL2|AT5G20820|NAC089|PLDALPHA3|SOS2|AT5G37740|AHP3|GNL1|DL1|BKI1|RAC2|AT5G47710|D6PKL2|CLPC1|D6PK|TIL|PHOT2|At5g58220|ATHATPLC1G|PLC5|PLC4|At5g59430|BASL|AT5G61880|PI-4KBETA1|NPH3|PSBO1	8.16e-08	GO.0050789
367	37	InterPro Domains	Armadillo-type fold	EDA10|GN|GAMMA-ADR|AT1G44120|delta-ADR|PI4KA1|AT1G60070|VPS34|VPS35B|AT1G77460|AT2G01690|VPS11|CSI1|GRV2|XPO1B|AT3G08530|AT3G11130|AT3G16270|AT3G28430|AT3G42050|ATMIN7|PAT2|AT3G60860|AT4G11380|AT4G23460|AT4G31480|AT4G31490|AT4G34450|AT4G35380|AT4G38200|PI-4KBETA2|AT5G11490|XPO1A|GNL2|alpha-ADR|AT5G22780|PI-4KBETA1	8.2e-08	IPR016024
368	8	GO Process	regulation of ARF protein signal transduction	EDA10|GN|ATMIN7|AT3G60860|AT4G35380|AT4G38200|GNL2|GNL1	1.12e-07	GO.0032012
369	15	GO Process	auxin polar transport	GN|AT1G29420|AT1G29430|SAUR63|AT1G29450|AT1G29460|AT1G29490|AT1G29500|SAUR68|PID|ATPK7|D6PKL1|APM1|APP1|D6PKL2	1.2e-07	GO.0009926
370	11	UniProt Keywords	Guanine-nucleotide releasing factor	EDA10|GN|PRAF1|ATMIN7|AT3G60860|SPK1|AT4G35380|AT4G38200|ROPGEF1|GNL2|GNL1	1.33e-07	KW-0344
371	14	Reactome Pathways	PLC beta mediated events	CDPK2|GPA1|AT2G40116|PLC2|PLC9|PLC8|AT3G55940|CPK21|CPK23|CPK4|PLC3|ATHATPLC1G|PLC5|PLC4	1.36e-07	ATH-112043
372	8	InterPro Domains	Sec7 domain	EDA10|GN|ATMIN7|AT3G60860|AT4G35380|AT4G38200|GNL2|GNL1	1.37e-07	IPR000904
373	8	InterPro Domains	Annexin	ANNAT1|ANN5|ANNAT4|ANNAT3|ANN6|ANNAT7|ANNAT8|ANNAT2	1.37e-07	IPR001464
374	8	InterPro Domains	Tubby, C-terminal, conserved site	TLP10|TLP5|TLP6|TLP7|TULP1|TLP2|TLP9|TLP11	1.37e-07	IPR018066
375	8	InterPro Domains	Annexin repeat	ANNAT1|ANN5|ANNAT4|ANNAT3|ANN6|ANNAT7|ANNAT8|ANNAT2	1.37e-07	IPR018502
376	8	InterPro Domains	Sec7, C-terminal domain superfamily	EDA10|GN|ATMIN7|AT3G60860|AT4G35380|AT4G38200|GNL2|GNL1	1.37e-07	IPR023394
377	9	InterPro Domains	Transcription factor BREVIS RADIX, N-terminal domain	BRX|AT1G65920|AT1G69710|PRAF1|AT3G23270|AT4G14368|AT5G12350|AT5G19420|AT5G42140	1.37e-07	IPR027988
378	8	InterPro Domains	Sec7 domain superfamily	EDA10|GN|ATMIN7|AT3G60860|AT4G35380|AT4G38200|GNL2|GNL1	1.37e-07	IPR035999
379	8	InterPro Domains	Annexin superfamily	ANNAT1|ANN5|ANNAT4|ANNAT3|ANN6|ANNAT7|ANNAT8|ANNAT2	1.37e-07	IPR037104
380	8	Pfam	Annexin	ANNAT1|ANN5|ANNAT4|ANNAT3|ANN6|ANNAT7|ANNAT8|ANNAT2	1.37e-07	PF00191
381	8	Pfam	Sec7 domain	EDA10|GN|ATMIN7|AT3G60860|AT4G35380|AT4G38200|GNL2|GNL1	1.37e-07	PF01369
382	9	Pfam	Transcription factor BRX N-terminal domain	BRX|AT1G65920|AT1G69710|PRAF1|AT3G23270|AT4G14368|AT5G12350|AT5G19420|AT5G42140	1.37e-07	PF13713
383	22	GO Process	developmental cell growth	EXPA7|ROP2|RIC2|CKS|AT1G60420|ANN5|POK|RIC6|PID|XPO1B|CDC48|ACT2|RIC5|ROP1|OASA1|REN1|COW1|ROPGEF1|PI-4KBETA2|RIC4|XPO1A|PI-4KBETA1	1.43e-07	GO.0048588
384	10	Reference publications	(2006) Expansins are involved in the formation of nematode-induced syncytia in roots of Arabidopsis thaliana.	EXPA10|EXPA1|EXPA15|EXPA6|EXP3|EXPA4|EXPA8|EXPA16|EXPB3|EXPA20	1.49e-07	PMID.16942607
385	13	Reference publications	(2015) Arabidopsis AtPLC2 Is a Primary Phosphoinositide-Specific Phospholipase C in Phosphoinositide Metabolism and the Endoplasmic Reticulum Stress Response.	ATSAC1|AT2G40116|NPC4|PLC2|PLC9|PLC8|AT3G55940|PLC3|SFC|ATHATPLC1G|PLC5|PLC4|PI-4KBETA1	1.49e-07	PMID.26401841
386	19	GO Process	lipid modification	5PTASE11|PI4KA1|AT1G51040|VPS34|AT1G64460|TED3|PEX10|CVL1|PI4KG4|PEX13|PIP5K9|FAB1B|SPHK2|SPHK1|FAB1A|PI-4KBETA2|PEX4|PTEN1|PI-4KBETA1	1.59e-07	GO.0030258
387	20	GO Process	cell tip growth	ROP2|RIC2|CKS|AT1G60420|ANN5|POK|RIC6|XPO1B|CDC48|ACT2|RIC5|ROP1|OASA1|REN1|COW1|ROPGEF1|PI-4KBETA2|RIC4|XPO1A|PI-4KBETA1	1.66e-07	GO.0009932
388	9	GO Component	phagophore assembly site	ATG18G|ATG18H|VPS34|ATG18C|ATG18D|AtATG18a|ATG18B|G18E|G18F	1.87e-07	GO.0000407
389	13	Reference publications	(2014) Plasma membrane partitioning: from macro-domains to new views on plasmodesmata.	EDA10|GN|ROP2|PLDALPHA2|PLDBETA1|PLDALPHA1|C2|ROP1|PDS3|RAC3|PLDDELTA|SFC|RABA1c	1.9e-07	PMID.24772114
390	8	GO Function	ARF guanyl-nucleotide exchange factor activity	EDA10|GN|ATMIN7|AT3G60860|AT4G35380|AT4G38200|GNL2|GNL1	1.91e-07	GO.0005086
391	8	GO Component	trans-Golgi network transport vesicle	GAMMA-ADR|AT1G60070|AT2G20760|CLC2|AT3G08530|AT3G11130|AT3G51890|SFC	1.95e-07	GO.0030140
392	8	GO Component	phagophore assembly site membrane	ATG18G|ATG18H|ATG18C|ATG18D|AtATG18a|ATG18B|G18E|G18F	1.95e-07	GO.0034045
393	7	GO Component	clathrin coat of trans-Golgi network vesicle	GAMMA-ADR|AT1G60070|AT2G20760|CLC2|AT3G08530|AT3G11130|AT3G51890	1.99e-07	GO.0030130
394	7	GO Component	proton-transporting V-type ATPase, V1 domain	DET3|VAB3|VAB1|VHA-A|AT3G42050|AT4G02620|VAB2	1.99e-07	GO.0033180
395	8	InterPro Domains	Guanine nucleotide exchange factor, N-terminal	EDA10|GN|ATMIN7|AT3G60860|AT4G35380|AT4G38200|GNL2|GNL1	2.1e-07	IPR032691
396	18	GO Process	pollen tube growth	ROP2|RIC2|CKS|AT1G60420|ANN5|POK|RIC6|XPO1B|CDC48|RIC5|ROP1|OASA1|REN1|ROPGEF1|PI-4KBETA2|RIC4|XPO1A|PI-4KBETA1	2.11e-07	GO.0009860
397	83	GO Process	oxidation-reduction process	CRTISO|NDA1|SDH6|NPQ1|PnsL2|PnsB1|DHAR1|FNR2|DRT112|LPR1|ANNAT1|GAPB|CH1|SDH5|AT1G49140|HEMA1|AT1G60420|PnsB2|RBCS1A|LPR2|ERO1|AT1G74470|NdhO|PETE1|AT1G76200|TED3|PQL3|AT2G02050|PGR5|SDH1-2|NDB4|SULA|PEX10|NDA2|ERO2|SDH8|AT2G47690|PnsL3|AT3G03070|AT3G03100|PEX13|AT3G12260|AT3G18410|GAPA|SDH2-1|AT3G47833|PSBO2|CRD1|AT3G62790|ATPC1|NDB2|ATPD|PDS3|NDB3|NdhS|NDB1|AT4G31240|CIB22|HCF164|NdhM|NOL|CI51|NDC1|PEX4|RBCS1B|SDH2-2|AT5G47890|AT5G51970|AT5G52840|NdhN|AT5G62575|SDH2-3|ZWI|FNR1|PSBO1|SDH1-1|At5g67590|NDHJ|PSBG|PSAC|NDHI|NDHH|NAD9	2.14e-07	GO.0055114
398	8	Pfam	Guanine nucleotide exchange factor in Golgi transport N-terminal	EDA10|GN|ATMIN7|AT3G60860|AT4G35380|AT4G38200|GNL2|GNL1	2.23e-07	PF12783
399	349	GO Function	binding	EDA10|HFR1|RALF1|AT1G03050|PSAD-2|AT1G05020|NTMC2T2.1|AT1G06210|AT1G06700|SDH6|NPQ1|BON3|ADL6|AGD4|AT1G12470|ORP1D|SNAP30|GN|PnsL2|AT1G14686|AT1G14910|TLP8|AT1G16670|DHAR1|GAMMACA1|FNR2|ROP2|AT1G20110|VAB3|DRT112|SECA2|PATL2|LPR1|AT1G23140|AT1G25240|TLP10|CIPK23|AT1G30690|AT1G33340|CDPK2|ANNAT1|GAPB|TLP5|CH1|GAMMACA2|TLP6|SEC3A|AGO1|AT1G48590|AMSH1|PI4KA1|PLDALPHA2|TLP7|RAP2.12|PLDEPSILON|HEMA1|DL3|VPS34|T7P1.1|ABCI1|AT1G64460|PnsB2|AT1G66360|RBCS1A|ANN5|AT1G68110|ARG1|AT1G69840|BCA4|AT1G70790|EHB1|AT1G70810|LPR2|POK|AT1G71300|AT1G72160|AT1G73580|NdhO|ARC3|ARAC5|VAB1|PETE1|TULP1|PRAF1|VHA-A|TED3|SAR3|AT2G01540|AT2G01600|PUX2|RR14|PQL3|VPS11|AKR2B|ARAC1|TLP2|SDH1-2|PSAE-2|AT2G20760|NDB4|SULA|GRP7|CSI1|AT2G24020|AT2G25350|AT2G25430|GPA1|PEX10|SKD1|PH1|SIP4|AT2G30600|ORP1A|ATP3|PID|FTSZ2-1|VCL1|CAC3|AT2G38410|ANNAT4|ANNAT3|PnsL1|BIK1|CLC2|ATG18C|PLDBETA1|AT2G43160|AT2G43850|ARAC9|GCP1|CPFTSY|MPK12|PI4KG4|CAO|TLP3|KIN10|PnsL3|CA1|AT3G03100|XPO1B|PEX19-1|LON4|LACS6|TLP9|RPM1|AT3G08530|AT3G09770|AT3G09830|CDC48|PIP5K9|AT3G10540|AT3G11130|PP2CA|AT3G12620|FAB1B|PLDALPHA1|AT3G15920|AT3G16270|EBP|HCF107|C2|ACT2|SCO2|ARC5|EHD1|AHP1|GAPA|SDH2-1|ATPK7|EMB3123|DEG1|KIN11|ATHP1|ATMIN7|CAM7|PHOT1|TCP14|MAG1|GAMMACAL2|PSBO2|ROP1|WNK5|AT3G51670|AT3G51890|CAM9|FTSZ2-2|ASNAP2|ATG18D|ASNAP1|CRD1|AT3G59350|GUN4|AT3G60860|BAP1|POB1|AtATG18a|PLDBETA2|BSK3|AT4G01400|ABC1|AGY1|AT4G02650|PSAD-1|ABP1|CPK21|CPK23|NDB2|PSBQ-2|AGD13|EHD2|ORP1C|AT4G09160|CPK4|AT4G11380|PLDGAMMA2|PLDGAMMA3|PLDGAMMA1|ORP2B|SHM4|OASA1|AMSH3|SPK1|BIN2|VPS54|GSNAP|ZAC|PSBQA|NDB3|SPHK2|SPHK1|ORP2A|AT4G23460|NdhS|REN1|AT4G25940|PSD3|ABI1|D6PKL1|EXT-like|SESA3|NDB1|PSAE-1|ATG18B|AT4G32160|AT4G32285|APM1|FAB1A|OST1|RAC3|BSK1|AT4G35380|AKR2|PLDDELTA|RAC6|PBRP|APP1|NdhM|SHM1|AT4G38200|ROPGEF1|GGR|VAB2|FP6|PnsL4|AT4G40080|UNE18|AT5G03320|CTR1|PDK1|G18E|SNX1|SNX2b|BON2|SNAP29|CI51|ANN6|ANNAT7|AT5G10410|RCI2|RBK1|HK5|SYTD|AT5G11490|AT5G11710|AT5G12110|ANNAT8|Pnsl5|GILP|SFC|GUN5|XPO1A|PEX19-2|TLP11|GNL2|NAC089|alpha-ADR|AT5G22780|MIND|PLDALPHA3|PEX4|AT5G35200|SOS2|AT5G37740|RBCS1B|AHP3|GNL1|AT5G39900|SDH2-2|DL1|BKI1|RABA1c|RAC2|AT5G46630|AT5G47710|D6PKL2|CLPC1|AT5G51970|FTSZ1-1|D6PK|PEX5|PSD2|AT5G57200|PHOT2|NdhN|SNX2a|At5g59430|SNAP33|AGD1|AT5G62575|HIR1|PSAN|PI-4KBETA1|ANNAT2|SDH2-3|AT5G65370|ZWI|FNR1|GAMMACA3|PSBO1|SDH1-1|At5g67590|ATPA|NDHJ|PSBG|PB|ACCD|PSAC|NDHI|NDHH	2.34e-07	GO.0005488
400	33	GO Function	phosphoric ester hydrolase activity	AT1G17340|ATSAC1|5PTASE11|PLDALPHA2|PLDEPSILON|AT2G25050|CVL1|AT2G40116|PLDBETA1|NPC4|PLC2|AT3G10550|PP2CA|AT3G12620|AT3G14205|PLDALPHA1|AT3G43220|PLC9|PLC8|AT3G55940|PLDBETA2|PLDGAMMA2|PLDGAMMA3|PLDGAMMA1|ABI1|PLDDELTA|PLC3|AT5G20840|PLDALPHA3|PTEN1|ATHATPLC1G|PLC5|PLC4	2.47e-07	GO.0042578
401	18	GO Process	positive regulation of signal transduction	DHAR1|AT1G23140|CDPK2|AT1G48590|AT1G66360|AT1G70790|EHB1|AT1G70810|AT1G73580|AT2G01540|GPA1|PLDALPHA1|C2|CPK4|OST1|PLDDELTA|AT5G37740|AT5G47710	2.74e-07	GO.0009967
402	9	InterPro Domains	Brevis radix (BRX) domain	BRX|AT1G65920|AT1G69710|PRAF1|AT3G23270|AT4G14368|AT5G12350|AT5G19420|AT5G42140	2.82e-07	IPR013591
403	9	Pfam	Transcription factor regulating root and shoot growth via Pin3	BRX|AT1G65920|AT1G69710|PRAF1|AT3G23270|AT4G14368|AT5G12350|AT5G19420|AT5G42140	2.95e-07	PF08381
404	9	Reactome Pathways	Synthesis of IP3 and IP4 in the cytosol	AT2G40116|PLC2|PLC9|PLC8|AT3G55940|PLC3|ATHATPLC1G|PLC5|PLC4	3.04e-07	ATH-1855204
405	11	Reference publications	(2016) Expansins: roles in plant growth and potential applications in crop improvement.	EXPA7|EXPA10|EXPA18|EXPA1|EXPB1|EXP3|EXPA4|EXPB5|EXPA17|EXPA9|EXPA2	3.22e-07	PMID.26888755
406	25	GO Process	protein localization to organelle	PEX7|AT1G77460|NUA|TED3|SAR3|AKR2B|CSI1|AT2G24020|PEX10|GRV2|AT2G38410|CPFTSY|CAO|PEX13|MAG2|MAG1|TXR1|RANGAP1|SNX1|AT5G11710|PEX19-2|PEX4|CLPC1|PEX5|AT5G61880	3.33e-07	GO.0033365
407	19	GO Function	oxidoreductase activity, acting on NAD(P)H	NDA1|AT1G60420|NdhO|AT2G02050|NDA2|AT3G03100|AT4G31240|HCF164|NdhM|CI51|AT5G47890|AT5G52840|NdhN|At5g67590|NDHJ|PSBG|NDHI|NDHH|NAD9	3.42e-07	GO.0016651
408	43	GO Process	response to abscisic acid	HFR1|AT1G23140|ARL1|BRX|ANNAT1|5PTASE11|AT1G48590|PLDALPHA2|DL3|AT1G66360|AT1G70790|EHB1|AT1G70810|AT1G73580|AT2G01540|GRP-3|ARAC1|GPA1|ANNAT4|KIN10|TLP9|AT3G09770|PP2CA|PLDALPHA1|C2|TCP14|GAMMACAL2|CAM9|CPK21|CPK23|SPHK2|SPHK1|ABI1|OST1|BSK1|HK5|AT5G13200|PLDALPHA3|AT5G37740|AT5G47710|AT5G51110|ATHATPLC1G|SNAP33	3.58e-07	GO.0009737
409	12	InterPro Domains	Longin-like domain superfamily	AT1G10730|AT1G47830|AP3M|HAP13|AT1G60970|AP19|AT3G09800|AT3G50860|AT4G08520|AT4G35410|AT5G05010|AT5G46630	3.64e-07	IPR011012
410	28	GO Process	cellular response to abscisic acid stimulus	HFR1|AT1G23140|AT1G48590|PLDALPHA2|AT1G66360|AT1G70790|EHB1|AT1G70810|AT1G73580|AT2G01540|ARAC1|GPA1|KIN10|TLP9|AT3G09770|PP2CA|PLDALPHA1|C2|CPK21|CPK23|SPHK2|SPHK1|ABI1|OST1|HK5|AT5G37740|AT5G47710|ATHATPLC1G	3.67e-07	GO.0071215
411	21	GO Process	protein targeting	SECA2|PEX7|TED3|AKR2B|AT2G24020|PEX10|GRV2|CPFTSY|CAO|PEX13|MAG2|MAG1|TXR1|AGY1|SNX1|AT5G11710|PEX19-2|PEX4|CLPC1|PEX5|AT5G61880	3.76e-07	GO.0006605
412	26	GO Process	lipid catabolic process	PLDALPHA2|PLDEPSILON|TED3|PEX10|AT2G40116|PLDBETA1|LCAT3|NPC4|PEX13|PLC2|PLDALPHA1|PLC9|PLC8|PLP7|AT3G55940|PLDBETA2|PLDGAMMA2|PLDGAMMA3|PLDGAMMA1|PLDDELTA|PLC3|PLDALPHA3|PEX4|ATHATPLC1G|PLC5|PLC4	3.76e-07	GO.0016042
413	9	GO Process	small GTPase mediated signal transduction	ROP2|ARAC5|ARAC1|ARAC9|ROP1|SPK1|RAC3|RAC6|RAC2	3.82e-07	GO.0007264
414	10	GO Process	phosphatidylcholine metabolic process	PLDALPHA2|PLDEPSILON|PLDALPHA1|PLDBETA2|PLDGAMMA2|PLDGAMMA3|PLDGAMMA1|PLDDELTA|SEC14|PLDALPHA3	4.25e-07	GO.0046470
415	16	Reference publications	(2014) Polar delivery in plants; commonalities and differences to animal epithelial cells.	GN|ICR1|ARAC5|VPS45|PID|AT3G08530|ATMIN7|ROP1|ABP1|RAC3|SFC|RIC4|GNL1|DL1|AT5G46630|D6PK	4.52e-07	PMID.24740985
416	16	Reactome Pathways	COPI-dependent Golgi-to-ER retrograde traffic	GN|AT1G30630|AT1G52360|AT1G60970|AT1G62020|AT1G79990|AT2G21390|AT2G34840|AT3G15980|AT4G08520|AT4G31480|AT4G31490|AT4G34450|AT5G05010|GNL2|GNL1	4.74e-07	ATH-6811434
417	8	SMART Domains	Rho (Ras homology) subfamily of Ras-like small GTPases	ROP2|ARAC5|ARAC1|ARAC9|ROP1|RAC3|RAC6|RAC2	5.04e-07	SM00174
418	122	GO Process	multicellular organismal process	EDA10|RALF1|SDD1|AT1G12470|EXPA7|GN|PKS2|AT1G17345|VPS46.1|ROP2|AT1G22860|LPR1|RIC2|AT1G29420|AT1G29430|SAUR63|AT1G29450|AT1G29460|AT1G29490|AT1G29500|SAUR68|BRX|RCD1|AT1G44120|GAMMACA2|TLP6|AGO1|SCD1|CKS|TLP7|PLDEPSILON|DL3|AT1G60420|VPS34|ANN5|EHB1|LPR2|POK|AT1G72430|VPS46.2|AT1G77460|VHA-A|NUA|TED3|GRP-3|RIC6|SFH3|GRP7|CSI1|GEM|GPA1|PEX10|GRV2|CVL1|PID|TTL3|GCP1|ROPGAP3|KIN10|XPO1B|SAUR28|LACS6|PLC2|OPS|CDC48|FAB1B|PLDALPHA1|ACT2|RIC5|EMB3123|EXPA5|ATHP1|TCP14|GAMMACAL2|ROP1|WNK5|AtATG18a|FKD1|EXPA17|AGD13|TUF|PLDGAMMA1|OASA1|SPK1|BIN2|SPHK1|REN1|TPD1|EXT-like|OST1|COW1|ROPGEF1|SAUR15|SNX1|SNX2b|PI-4KBETA2|HK5|AT5G13200|SFC|RIC4|XPO1A|SAUR19|SAUR20|AT5G18030|SAUR22|SAUR23|SAUR24|GNL2|AT5G20820|PLDALPHA3|AHP3|PTEN1|DL1|LURE1.2|SSA|D6PK|EXPA14|TIL|SNX2a|BASL|PI-4KBETA1|ZWI	6.44e-07	GO.0032501
419	12	GO Process	lipid phosphorylation	PI4KA1|AT1G51040|VPS34|AT1G64460|PI4KG4|PIP5K9|FAB1B|SPHK2|SPHK1|FAB1A|PI-4KBETA2|PI-4KBETA1	6.45e-07	GO.0046834
420	26	GO Process	abscisic acid-activated signaling pathway	HFR1|AT1G23140|AT1G48590|PLDALPHA2|AT1G66360|AT1G70790|EHB1|AT1G70810|AT1G73580|AT2G01540|ARAC1|GPA1|KIN10|TLP9|AT3G09770|PP2CA|PLDALPHA1|C2|CPK21|CPK23|ABI1|OST1|HK5|AT5G37740|AT5G47710|ATHATPLC1G	6.88e-07	GO.0009738
421	34	GO Process	regulation of catalytic activity	AT1G08340|AGD4|ATPC2|AT1G23140|AT1G48590|T7P1.1|AT1G66360|AT1G70790|EHB1|AT1G70810|AT1G73580|AT2G01540|GPA1|ROPGAP3|PLDALPHA1|HCF107|C2|GUN4|RANGAP1|ATPC1|AGD13|ZAC|REN1|PDK1|PGIP1|PGIP2|AT5G12150|SFC|RANGAP2|AT5G19390|AT5G37740|BKI1|AT5G47710|AGD1	6.93e-07	GO.0050790
422	20	GO Process	pollen tube development	ROP2|RIC2|CKS|AT1G60420|ANN5|POK|RIC6|CSI1|XPO1B|CDC48|RIC5|ROP1|OASA1|REN1|ROPGEF1|PI-4KBETA2|RIC4|XPO1A|LURE1.2|PI-4KBETA1	7.31e-07	GO.0048868
423	23	GO Process	establishment of protein localization to organelle	PEX7|NUA|TED3|SAR3|AKR2B|AT2G24020|PEX10|GRV2|AT2G38410|CPFTSY|CAO|PEX13|MAG2|MAG1|TXR1|RANGAP1|SNX1|AT5G11710|PEX19-2|PEX4|CLPC1|PEX5|AT5G61880	8.05e-07	GO.0072594
424	51	GO Process	response to lipid	HFR1|AT1G23140|ARL1|BRX|ANNAT1|5PTASE11|AT1G48590|PLDALPHA2|DL3|AT1G66360|AT1G70790|EHB1|AT1G70810|AT1G73580|AT2G01540|GRP-3|ARAC1|GPA1|EXP3|ANNAT4|TTL3|KIN10|TLP9|AT3G09770|PP2CA|PLDALPHA1|C2|TCP14|GAMMACAL2|CAM9|BSK3|CPK21|CPK23|BIN2|SPHK2|SPHK1|ABI1|OST1|BSK1|RCI2|HK5|AT5G13200|PLDALPHA3|AT5G37740|BKI1|AT5G47710|AT5G51110|At5g58220|ATHATPLC1G|At5g59430|SNAP33	8.53e-07	GO.0033993
425	9	GO Component	trans-Golgi network membrane	EDA10|POK|VPS45|MAG1|VPS54|AT4G35380|SNX1|SNX2b|SNX2a	9.21e-07	GO.0032588
426	8	InterPro Domains	Small GTPase Rho	ROP2|ARAC5|ARAC1|ARAC9|ROP1|RAC3|RAC6|RAC2	9.41e-07	IPR003578
427	7	InterPro Domains	Clathrin adaptor, appendage, Ig-like subdomain superfamily	GAMMA-ADR|AT1G60070|AT4G11380|AT4G23460|AT4G34450|alpha-ADR|AT5G22780	9.55e-07	IPR013041
428	7	InterPro Domains	Annexin repeat, conserved site	ANNAT1|ANN5|ANNAT3|ANN6|ANNAT7|ANNAT8|ANNAT2	9.55e-07	IPR018252
429	11	GO Function	guanyl-nucleotide exchange factor activity	EDA10|GN|PRAF1|ATMIN7|AT3G60860|SPK1|AT4G35380|AT4G38200|ROPGEF1|GNL2|GNL1	9.72e-07	GO.0005085
430	48	GO Component	cell wall	EXPA7|EXPA11|EXPA10|ANNAT1|EXPA18|EXPB2|EXPB6|EXPA1|LPR2|VHA-A|AT1G80170|EXPA15|EXPB1|EXPA6|ATP3|EXP3|EXPA4|EXPA8|EXPB4|ROPGAP3|EXPA13|CDC48|EXPA12|EXPA5|EXPA16|EXPB5|EXPA17|EXPB3|EXPA20|EXPA9|EXPA2|PGIP1|PGIP2|GUS2|RCI2|GUS3|EXPA21|EXPA22|EXPA23|EXP26|EXPA25|EXPA24|SSA|CLPC1|EXPA14|GUS1|SDH1-1|PB	9.79e-07	GO.0005618
431	7	GO Component	vacuolar proton-transporting V-type ATPase complex	DET3|VMA10|AT3G28710|AT3G28715|AT3G42050|VAG2|VATG3	9.91e-07	GO.0016471
432	10	GO Process	intra-Golgi vesicle-mediated transport	AT1G30630|AT1G52360|AT1G62020|AT1G79990|AT2G21390|AT2G34840|AT3G15980|AT4G01400|AT4G31480|AT4G31490	1e-06	GO.0006891
433	13	Reference publications	(2014) Extracellular signals and receptor-like kinases regulating ROP GTPases in plants.	ROP2|ARAC5|ARAC1|KIN10|KIN11|ROP1|ABP1|SPK1|REN1|ABI1|RAC3|ROPGEF1|RIC4	1.01e-06	PMID.25295042
434	35	GO Process	cellular response to lipid	HFR1|AT1G23140|AT1G48590|PLDALPHA2|AT1G66360|AT1G70790|EHB1|AT1G70810|AT1G73580|AT2G01540|ARAC1|GPA1|TTL3|KIN10|TLP9|AT3G09770|PP2CA|PLDALPHA1|C2|BSK3|CPK21|CPK23|BIN2|SPHK2|SPHK1|ABI1|OST1|BSK1|RCI2|HK5|AT5G37740|BKI1|AT5G47710|At5g58220|ATHATPLC1G	1.02e-06	GO.0071396
435	7	Pfam	Pleckstrin homology domain	AT1G65920|PRAF1|AT3G23270|AT4G14368|AT5G12350|AT5G19420|AT5G42140	1.03e-06	PF16457
436	21	Reference publications	(2015) Impacts of high ATP supply from chloroplasts and mitochondria on the leaf metabolism of Arabidopsis thaliana.	ATPC2|SDH5|NdhO|PETE1|PQL3|PSAE-2|ACT2|PSBQA|PSAE-1|NdhM|PnsL4|NDC1|Pnsl5|SDH2-2|ATPA|YCF3|NDHJ|PB|ACCD|NDHH|NAD9	1.31e-06	PMID.26579168
437	10	GO Function	protein binding, bridging	SDH6|AT1G12470|VPS11|CAO|ASNAP2|ASNAP1|GSNAP|alpha-ADR|AT5G22780|AT5G62575	1.32e-06	GO.0030674
438	12	Reactome Pathways	G alpha (q) signalling events	LysoPL2|GPA1|AT2G40116|MPK12|PLC2|PLC9|PLC8|AT3G55940|PLC3|ATHATPLC1G|PLC5|PLC4	1.42e-06	ATH-416476
439	7	GO Process	phosphatidylinositol-3-phosphate biosynthetic process	AT1G17340|ATSAC1|5PTASE11|VPS34|AT3G14205|AT3G43220|AT5G20840	1.5e-06	GO.0036092
440	17	Reactome Pathways	Phospholipid metabolism	AT1G17340|ATSAC1|5PTASE11|PI4KA1|AT1G51040|LysoPL2|VPS34|AT2G01690|PIP5K9|AT3G10550|AT3G14205|FAB1B|AT3G43220|FAB1A|PI-4KBETA2|AT5G20840|PI-4KBETA1	1.5e-06	ATH-1483257
441	7	SMART Domains	PhoX homologous domain, present in p47phox and p40phox.	AT2G25350|AT3G15920|AT3G48195|AT4G32160|SNX1|SNX2b|SNX2a	1.55e-06	SM00312
442	23	GO Function	ATPase activity, coupled to transmembrane movement of substances	DET3|ATPC2|SECA2|ABCI1|VHA-E3|VHA-A|ATP3|VMA10|VHA-E2|AT3G28710|AT3G28715|AT3G42050|AT3G58730|AGY1|AT4G02620|ATPC1|ATPD|TUF|VAG2|VATG3|ATPA|ATPE|PB	1.57e-06	GO.0042626
443	12	GO Function	oxidoreductase activity, acting on NAD(P)H, quinone or similar compound as acceptor	NdhO|AT2G02050|AT3G03100|NdhM|CI51|AT5G47890|NdhN|At5g67590|NDHJ|PSBG|NDHI|NAD9	1.69e-06	GO.0016655
444	9	InterPro Domains	Phosphatidylinositol-specific phospholipase C, X domain	AT2G40116|PLC2|PLC9|PLC8|AT3G55940|PLC3|ATHATPLC1G|PLC5|PLC4	1.7e-06	IPR000909
445	15	GO Process	glycerolipid biosynthetic process	AT1G17340|ATSAC1|5PTASE11|VPS34|AT2G01690|AT3G14205|AT3G43220|AT3G61680|PSD1|PSD3|OST1|SEC14|AT5G20840|PLDALPHA3|PSD2	1.9e-06	GO.0045017
446	10	Reference publications	(2015) Genome-Wide Analysis and Expression Profiling of the Phospholipase C Gene Family in Soybean (Glycine max).	PLDALPHA2|PLDBETA1|PLC2|PLDALPHA1|C2|PLC9|PLDDELTA|ATHATPLC1G|PLC5|PLC4	2.05e-06	PMID.26421918
447	8	InterPro Domains	AH/BAR domain superfamily	AGD4|T7P1.1|AT4G34660|SNX1|SNX2b|SFC|SNX2a|AGD1	2.1e-06	IPR027267
448	9	Reference publications	(2014) Characterization of Arabidopsis Tubby-like proteins and redundant function of AtTLP3 and AtTLP9 in plant response to ABA and osmotic stress.	TLP8|TLP10|TLP5|TLP6|TLP7|TLP2|TLP3|TLP9|TLP11	2.33e-06	PMID.25168737
449	7	GO Component	proton-transporting ATP synthase complex, catalytic core F(1)	ATPC2|ATP3|ATPC1|ATPD|ATPA|ATPE|PB	2.4e-06	GO.0045261
450	11	Reference publications	(2017) Updated Insight into the Physiological and Pathological Roles of the Retromer Complex.	PLDALPHA2|VPS35B|VPS35A|PLDBETA1|PLDALPHA1|EHD1|MAG1|VPS35C|VPS26B|PLDDELTA|SNX1	2.42e-06	PMID.28757549
451	10	Reference publications	(2012) Spatial control of plasma membrane domains: ROP GTPase-based symmetry breaking.	ICR1|ROP2|PID|ROPGAP3|ROP1|ABP1|SPK1|RAC3|ROPGEF1|RIC4	2.66e-06	PMID.23177207
452	16	Reference publications	(2013) Understanding the roles of the thylakoid lumen in photosynthesis regulation.	PSB27|PnsL2|DRT112|PETE1|PSBR|PQL3|PnsL1|DEG1|PSBO2|PSBQA|HCF164|PnsL4|Pnsl5|HCF136|PSAN|PSBO1	2.7e-06	PMID.24198822
453	7	InterPro Domains	Phox homologous domain	AT2G25350|AT3G15920|AT3G48195|AT4G32160|SNX1|SNX2b|SNX2a	2.8e-06	IPR001683
454	7	InterPro Domains	PX domain superfamily	AT2G25350|AT3G15920|AT3G48195|AT4G32160|SNX1|SNX2b|SNX2a	2.8e-06	IPR036871
455	188	GO Process	regulation of cellular process	EDA10|SBI1|HFR1|RALF1|SDD1|AT1G06700|AT1G08340|BON3|AT1G12470|GN|PKS2|AT1G17345|DHAR1|ROP2|VAB3|DRT112|SECA2|AT1G23140|TLP10|AT1G29420|AT1G29430|SAUR63|AT1G29450|AT1G29460|AT1G29490|AT1G29500|SAUR68|CIPK23|BRX|RCD1|CDPK2|TLP5|AT1G44120|GAMMACA2|TLP6|AGO1|AT1G48590|PI4KA1|AT1G51040|PLDALPHA2|TLP7|RAP2.12|DL3|AT1G60420|VPS34|AT1G66360|BCA4|AT1G70790|EHB1|AT1G70810|AT1G72430|AT1G73580|ARAC5|VAB1|TULP1|AT1G77460|NUA|SAR3|AT2G01540|RR14|PKS1|VPS11|AKR2B|ARAC1|TLP2|GRP7|CSI1|GEM|GPA1|SIP4|CVL1|ATZW10|PID|VCL1|BIK1|AT2G40116|TTL3|AT2G43850|ARAC9|MPK12|ROPGAP3|KIN10|CA1|SAUR28|TLP9|RPM1|PLC2|AT3G09770|AT3G09830|AT3G10540|AT3G10550|PP2CA|PLDALPHA1|EBP|HCF107|C2|AHP1|RIN4|ATPK7|AT3G28430|KIN11|ATHP1|ATMIN7|PHOT1|PLC9|PLC8|TCP14|PSBO2|ROP1|WNK5|CAM9|AT3G55940|CRD1|TXR1|AT3G59350|GUN4|AT3G60860|AtATG18a|FKD1|BSK3|ABP1|CPK21|CPK23|EHD2|CPK4|AMSH3|SPK1|BIN2|REN1|ABI1|D6PKL1|AT4G31240|OST1|RAC3|BSK1|AT4G35380|PLDDELTA|RAC6|PBRP|HCF164|AT4G38200|ROPGEF1|PLC3|SAUR15|AT5G03320|CTR1|PDK1|BON2|PI-4KBETA2|RCI2|RBK1|HK5|AT5G12150|GILP|RIC4|SAUR19|SAUR20|AT5G18030|SAUR22|SAUR23|SAUR24|TLP11|AT5G19390|GNL2|AT5G20820|NAC089|PLDALPHA3|SOS2|AT5G37740|AHP3|GNL1|DL1|BKI1|RAC2|AT5G47710|D6PKL2|CLPC1|D6PK|PHOT2|At5g58220|ATHATPLC1G|PLC5|PLC4|At5g59430|BASL|PI-4KBETA1|NPH3|PSBO1	2.96e-06	GO.0050794
456	10	InterPro Domains	Tubby-like, C-terminal	TLP8|TLP10|TLP5|TLP6|TLP7|TULP1|TLP2|TLP3|TLP9|TLP11	3.05e-06	IPR025659
457	7	Pfam	PX domain	AT2G25350|AT3G15920|AT3G48195|AT4G32160|SNX1|SNX2b|SNX2a	3.13e-06	PF00787
458	24	GO Process	response to cytokinin	FNR2|BRX|SDH5|PSBR|RR14|PSAE-2|GRP7|AT3G03100|EBP|ACT2|AHP1|DEG1|ATHP1|TCP14|ATPD|TUF|PSAE-1|HK5|HCF136|AHP3|CLPC1|TIL|PHOT2|GAMMACA3	3.36e-06	GO.0009735
459	13	Reference publications	(2015) Focusing on the focus: what else beyond the master switches for polar cell growth?	GN|ICR1|ROP2|ARAC1|PID|ABP1|SPK1|RAC3|RAC6|PDK1|RIC4|D6PK|BASL	3.39e-06	PMID.25744359
460	11	GO Process	photosynthetic electron transport chain	PnsL2|PnsB1|PnsB2|PQL3|PGR5|PnsL3|ATPC1|ATPD|NdhS|FNR1|PSAC	3.62e-06	GO.0009767
461	13	GO Process	glycerophospholipid biosynthetic process	AT1G17340|ATSAC1|5PTASE11|VPS34|AT2G01690|AT3G14205|AT3G43220|PSD1|PSD3|SEC14|AT5G20840|PLDALPHA3|PSD2	3.91e-06	GO.0046474
462	11	Reference publications	(2011) The tubby family proteins.	TLP8|TLP10|TLP5|TLP6|TLP7|TULP1|TLP2|TLP3|TLP9|TLP11|ATHATPLC1G	3.93e-06	PMID.21722349
463	8	GO Process	phosphatidylinositol biosynthetic process	AT1G17340|ATSAC1|5PTASE11|VPS34|AT2G01690|AT3G14205|AT3G43220|AT5G20840	3.98e-06	GO.0006661
464	22	GO Process	proton transmembrane transport	DET3|ATPC2|VAB3|VHA-E3|VAB1|VHA-A|ATP3|VMA10|VHA-E2|AT3G28710|AT3G28715|AT3G42050|AT4G02620|ATPC1|ATPD|TUF|VAG2|VATG3|VAB2|ATPA|ATPE|PB	4.04e-06	GO.1902600
465	6	SMART Domains	Domain present in VPS-27, Hrs and STAM	AT1G21380|AT1G76970|AT2G38410|AT3G08790|AT4G32760|AT5G01760	4.22e-06	SM00288
466	6	SMART Domains	Adaptin C-terminal domain	GAMMA-ADR|AT1G60070|AT4G11380|AT4G23460|alpha-ADR|AT5G22780	4.22e-06	SM00809
467	8	InterPro Domains	CRIB domain	AT1G08340|RIC2|AT1G61795|RIC6|ROPGAP3|RIC5|At4g28556|RIC4	4.25e-06	IPR000095
468	12	GO Process	endomembrane system organization	AT1G12470|AT1G20110|delta-ADR|HIT1|VHA-A|VPS11|GRV2|SKD1|FAB1B|AT4G01400|TUF|FAB1A	4.34e-06	GO.0010256
469	9	GO Component	organelle envelope lumen	AT2G02050|NDB4|AT2G47690|Tic22-III|AT3G62790|NDB2|NDB3|NDB1|Tic22-IV	4.37e-06	GO.0031970
470	18	GO Process	ATP metabolic process	ATPC2|VAB3|VAB1|VHA-A|SDH1-2|ATP3|AT3G03070|SDH2-1|ATPC1|ATPD|CIB22|VAB2|SDH2-2|SDH2-3|SDH1-1|ATPA|ATPE|PB	4.38e-06	GO.0046034
471	8	UniProt Keywords	Plastoquinone	NdhO|NdhS|NdhM|NdhN|NDHJ|PSBG|NDHI|NDHH	4.39e-06	KW-0618
472	13	Reference publications	(2011) Phospholipase D: enzymology, functionality, and chemical modulation.	AT1G05020|PLDALPHA2|PLDBETA1|PLDALPHA1|C2|ABI1|RAC3|PLDDELTA|RAC6|SEC14|CTR1|SFC|RAC2	4.82e-06	PMID.21936578
473	9	Reference publications	(2014) Expression analysis of a stress-related phosphoinositide-specific phospholipase C gene in wheat (Triticum aestivum L.).	PLDALPHA2|PLDBETA1|PLDALPHA1|C2|PLDDELTA|ATHATPLC1G|PLC5|PLC4|PI-4KBETA1	4.82e-06	PMID.25121594
474	9	Reference publications	(2017) Identification and Characterization of Phospholipase D Genes Putatively Involved in Internal Browning of Pineapple during Postharvest Storage.	PLDEPSILON|PLDBETA1|PLDALPHA1|C2|PLDBETA2|PLDGAMMA2|PLDGAMMA3|PLDGAMMA1|PLDDELTA	4.82e-06	PMID.28674540
475	8	Pfam	P21-Rho-binding domain	AT1G08340|RIC2|AT1G61795|RIC6|ROPGAP3|RIC5|At4g28556|RIC4	4.85e-06	PF00786
476	10	GO Component	transport vesicle	AT1G08400|GAMMA-ADR|AT1G60070|AT2G20760|CLC2|AT3G08530|AT3G11130|AT3G51890|REN1|SFC	4.96e-06	GO.0030133
477	11	GO Process	endoplasmic reticulum to Golgi vesicle-mediated transport	AT1G30630|AT1G52360|AT1G62020|AT1G79990|AT2G21390|ATZW10|AT2G34840|AT3G15980|MAG2|AT4G31480|AT4G31490	5.24e-06	GO.0006888
478	17	GO Process	organelle localization	KEU|AT1G12470|delta-ADR|VPS45|SAR3|VPS11|PEX10|AT2G42700|XPO1B|CHUP1|PHOT1|ROP1|ATVPS33|RIC4|XPO1A|FTSZ1-1|PHOT2	5.24e-06	GO.0051640
479	9	InterPro Domains	Regulator of chromosome condensation, RCC1	AT1G65920|AT1G69710|PRAF1|AT3G23270|AT3G47660|AT4G14368|AT5G12350|AT5G19420|AT5G42140	5.28e-06	IPR000408
480	14	Reference publications	(2017) Singlet oxygen initiates a plastid signal controlling photosynthetic gene expression.	FNR2|CH1|HEMA1|AT1G74470|PETE1|GUN4|BAP1|PSAD-1|PSBQ-2|ATPD|CHLM|GUN5|FC-I|FNR1	5.36e-06	PMID.27735068
481	7	UniProt Keywords	CF(1)	ATPC2|ATP3|ATPC1|ATPD|ATPA|ATPE|PB	5.39e-06	KW-0139
482	21	GO Component	peroxisome	NDA1|DHAR1|PEX7|VPS34|TED3|NDB4|GRP7|PEX10|NDA2|PEX19-1|LACS6|PEX13|ARC5|NDB2|OASA1|NDB3|NDB1|PEX19-2|PEX4|PEX5|At5g58220	5.47e-06	GO.0005777
483	8	UniProt Keywords	Quinone	NdhO|NdhS|NdhM|NdhN|NDHJ|PSBG|NDHI|NDHH	5.75e-06	KW-0874
484	9	UniProt Keywords	Peroxisome biogenesis	PEX7|TED3|PEX10|PEX19-1|PEX13|ARC5|PEX19-2|PEX4|PEX5	5.75e-06	KW-0962
485	15	KEGG Pathways	Glycerophospholipid metabolism	PLDALPHA2|PLDEPSILON|PLDBETA1|LCAT3|NPC4|PLDALPHA1|PLDBETA2|PLDGAMMA2|PLDGAMMA3|PLDGAMMA1|PSD1|PSD3|PLDDELTA|PLDALPHA3|PSD2	5.8e-06	ath00564
486	9	Pfam	Regulator of chromosome condensation (RCC1) repeat	AT1G65920|AT1G69710|PRAF1|AT3G23270|AT3G47660|AT4G14368|AT5G12350|AT5G19420|AT5G42140	5.93e-06	PF00415
487	57	UniProt Keywords	Mitochondrion	NDA1|SDH6|DHAR1|GAMMACA1|GAMMACA2|SDH5|AT1G49140|CKS|AT1G76200|AT2G02050|AT2G03690|SDH1-2|NDB4|NDA2|COQ3|ATP3|GCP1|SDH8|AT2G47690|VDAC1|AT3G03070|AT3G03100|LON4|AT3G12260|PLDALPHA1|AT3G18410|AT3G24200|SDH2-1|AT3G47833|GAMMACAL2|TXR1|AT3G62790|ABC1|NDB2|PSD1|NDB3|AT4G26965|NDB1|CIB22|SHM1|CI51|NDC1|ELM1|FC-I|AT5G39900|SDH2-2|AT5G47890|AT5G51970|AT5G52840|AT5G57300|AT5G61880|AT5G62575|SDH2-3|GAMMACA3|SDH1-1|At5g67590|NAD9	5.99e-06	KW-0496
488	12	GO Component	photosystem II	PnsL2|ZKT|PSBR|PQL3|PnsL1|PnsL3|PSBO2|PSBQ-2|PSBQA|PSB28|HCF136|PSBO1	6.07e-06	GO.0009523
489	12	Reference publications	(2017) Transcriptome and proteomic analyses reveal multiple differences associated with chloroplast development in the spaceflight-induced wheat albino mutant mta.	PnsB1|HEMA1|FTSZ2-1|PnsL1|PSBO2|GUN4|Pnsl5|HCF136|PSBO1|ATPA|ATPE|PSAC	6.31e-06	PMID.28542341
490	16	InterPro Domains	Zinc finger, FYVE/PHD-type	AT1G20110|AT1G29800|AT1G61690|AT1G65920|AT1G69710|PRAF1|FAB1B|AT3G23270|AT3G43230|AT3G47660|AT4G14368|FAB1A|AT5G12350|AT5G19420|AT5G42140|AT5G55800	6.54e-06	IPR011011
491	13	Reference publications	(2010) Genes encoding hub and bottleneck enzymes of the Arabidopsis metabolic network preferentially retain homeologs through whole genome duplication.	PLDALPHA2|PLDEPSILON|PLDBETA1|PLDALPHA1|PLDBETA2|PLDGAMMA2|PLDGAMMA3|PLDGAMMA1|PSD1|PSD3|PLDDELTA|PLDALPHA3|PSD2	6.61e-06	PMID.20478072
492	6	GO Function	syntaxin binding	POK|AT1G71300|ASNAP2|ASNAP1|VPS54|GSNAP	6.75e-06	GO.0019905
493	25	GO Process	positive regulation of response to stimulus	DHAR1|AT1G23140|CDPK2|AT1G48590|AT1G66360|AT1G70790|EHB1|AT1G70810|AT1G73580|SAR3|AT2G01540|GPA1|BIK1|AT3G09830|PLDALPHA1|C2|RIN4|CPK4|EXT-like|OST1|PLDDELTA|AT5G03320|AT5G37740|AT5G47710|TIL	6.91e-06	GO.0048584
494	15	Reference publications	(2015) Strategies of seedlings to overcome their sessile nature: auxin in mobility control.	GN|ARL2|ARG1|EXPA1|PKS1|GRV2|PID|EXPA8|CAM7|PHOT1|ABP1|SAUR19|D6PK|PHOT2|NPH3	7.1e-06	PMID.25926839
495	7	GO Component	chloroplast thylakoid membrane protein complex	ATPC2|FNR2|Tic62|CCL|ATPC1|FNR1|PB	7.15e-06	GO.0098807
496	8	GO Function	proton-transporting ATPase activity, rotational mechanism	VHA-E3|VHA-A|VHA-E2|AT3G28710|AT3G28715|AT3G42050|AT4G02620|TUF	7.18e-06	GO.0046961
497	10	Reactome Pathways	Signaling by Rho GTPases	ROP2|VPS34|ARAC5|ARAC1|ARAC9|ACT2|ROP1|RAC3|RAC6|RAC2	7.25e-06	ATH-194315
498	6	InterPro Domains	Clathrin adaptor, alpha/beta/gamma-adaptin, appendage, Ig-like subdomain	GAMMA-ADR|AT1G60070|AT4G11380|AT4G23460|alpha-ADR|AT5G22780	7.33e-06	IPR008152
499	6	InterPro Domains	Protein transport protein Sec23	AT1G05520|AT2G21630|AT3G23660|AT4G01810|AT4G14160|AT5G43670	7.33e-06	IPR037364
500	6	InterPro Domains	Epsin, ENTH domain	AT1G08670|AT2G43160|AT3G23350|AT3G46540|AT3G59290|AT5G11710	7.33e-06	IPR039416
501	8	Reactome Pathways	Rho GTPase cycle	ROP2|ARAC5|ARAC1|ARAC9|ROP1|RAC3|RAC6|RAC2	7.56e-06	ATH-194840
502	10	Reference publications	(2014) Moonlighting functions of the NRZ (mammalian Dsl1) complex.	AT1G08400|HIT1|POK|ATZW10|AT2G42700|MAG2|AT4G01400|VPS54|SNAP29|AT5G24350	7.94e-06	PMID.25364732
503	6	Pfam	Adaptin C-terminal domain	GAMMA-ADR|AT1G60070|AT4G11380|AT4G23460|alpha-ADR|AT5G22780	8.24e-06	PF02883
504	12	GO Process	autophagy	ATG18G|AT1G04300|VPS46.1|ATG18H|VPS34|ATG18C|ATG18D|AtATG18a|ATG18B|EMB2754|G18E|G18F	8.4e-06	GO.0006914
505	19	UniProt Keywords	Abscisic acid signaling pathway	AT1G23140|AT1G48590|PLDALPHA2|AT1G66360|AT1G70790|EHB1|AT1G70810|AT1G73580|AT2G01540|GPA1|TLP9|PP2CA|PLDALPHA1|C2|ABI1|OST1|HK5|AT5G37740|AT5G47710	8.56e-06	KW-0938
506	12	Reference publications	(2006) Predicting essential components of signal transduction networks: a dynamic model of guard cell abscisic acid signaling.	ROP2|PLDALPHA2|ARAC1|GPA1|PLDBETA1|PP2CA|PLDALPHA1|ABI1|OST1|RAC3|PLDDELTA|ATHATPLC1G	8.91e-06	PMID.16968132
507	9	Reference publications	(2016) The Ectopic Expression of CaRop1 Modulates the Response of Tobacco Plants to Ralstonia solanacearum and Aphids.	ROP2|ARAC5|ARAC1|ARAC9|ROP1|RAC3|RAC6|RANGAP2|RAC2	8.91e-06	PMID.27551287
508	23	GO Process	plastid organization	CRTISO|SECA2|GDC1|PTAC4|ARC3|SULA|GPA1|GRV2|FTSZ2-1|DEG2|HCF107|SCO2|ARC5|CHUP1|EMB3123|PHOT1|FTSZ2-2|CRD1|HCF136|MIND|CLPC1|FTSZ1-1|PHOT2	9.2e-06	GO.0009657
509	13	GO Process	porphyrin-containing compound metabolic process	NPQ1|CH1|HEMA1|AT1G74470|FC-II|CRD1|GUN4|ABC1|CHLM|NOL|GUN5|FC-I|CLH2	9.22e-06	GO.0006778
510	8	GO Function	proton-transporting ATP synthase activity, rotational mechanism	ATPC2|ATP3|VMA10|ATPC1|ATPD|ATPA|ATPE|PB	9.52e-06	GO.0046933
511	10	GO Function	NADH dehydrogenase activity	NDA1|AT2G02050|AT3G03100|CI51|AT5G47890|At5g67590|NDHJ|PSBG|NDHI|NAD9	9.64e-06	GO.0003954
512	16	UniProt Keywords	Translocase	SECA2|ABCI1|NdhO|VHA-A|AGY1|NdhS|NdhM|CI51|NdhN|ATPA|NDHJ|PSBG|PB|NDHI|NDHH|NAD9	1.01e-05	KW-1278
513	9	GO Component	side of membrane	SDD1|CSI1|GPA1|AT2G43850|PHOT1|PTAC16|PDE329|TIL|At5g58220	1.02e-05	GO.0098552
514	8	GO Process	regulation of organ growth	AT1G29420|AT1G29430|SAUR63|AT1G29450|AT1G29460|AT1G29490|AT1G29500|SAUR68	1.03e-05	GO.0046620
515	14	GO Process	tropism	GN|PKS2|AP3M|ARG1|EHB1|PKS1|GRV2|PID|PHOT1|SPK1|RAC3|SNX1|PHOT2|NPH3	1.04e-05	GO.0009606
516	6	GO Function	phosphatidylinositol-3-phosphate binding	PH1|ATG18C|ATG18D|AtATG18a|ATG18B|G18E	1.08e-05	GO.0032266
517	18	UniProt Keywords	Peroxisome	NDA1|DHAR1|PEX7|TED3|NDB4|PEX10|NDA2|PEX19-1|LACS6|PEX13|ARC5|NDB2|NDB3|NDB1|PEX19-2|PEX4|PEX5|At5g58220	1.08e-05	KW-0576
518	35	UniProt Keywords	Cell wall biogenesis/degradation	EXPA7|EXPA11|EXPA10|AT1G44120|CKS|EXPA18|EXPB2|EXPA1|AT1G77460|AT1G80170|EXPA15|EXPB1|CSI1|EXPA6|EXP3|EXPA4|EXPA8|EXPB4|EXPA13|EXPA12|EXPA5|EXPA16|EXPB5|EXPA17|EXPB3|EXPA20|EXPA9|EXPA2|EXPA21|EXPA22|EXPA23|EXP26|EXPA25|EXPA24|EXPA14	1.22e-05	KW-0961
519	9	SMART Domains	Zinc finger domain	AT1G53340|AT2G02620|AT2G02630|AT2G02680|AT2G13950|AT4G10370|AT5G02340|AT5G02360|AT5G26190	1.23e-05	SM00547
520	9	Pfam	Regulator of chromosome condensation (RCC1) repeat	AT1G65920|AT1G69710|PRAF1|AT3G23270|AT3G47660|AT4G14368|AT5G12350|AT5G19420|AT5G42140	1.25e-05	PF13540
521	6	InterPro Domains	Sorting nexin-like	AT2G25350|AT3G15920|AT4G32160|SNX1|SNX2b|SNX2a	1.26e-05	IPR039358
522	9	Reference publications	(2008) Arabidopsis thaliana leaves with altered chloroplast numbers and chloroplast movement exhibit impaired adjustments to both low and high light.	ARC3|FTSZ2-1|ARC5|CHUP1|PHOT1|MIND|DL1|FTSZ1-1|PHOT2	1.27e-05	PMID.18468985
523	9	Reference publications	(2015) Zinc Oxide Nanoparticles Affect Biomass Accumulation and Photosynthesis in Arabidopsis.	PSAD-2|CH1|PSAE-2|ACT2|CRD1|PDS3|CHLM|PSY|PSAN	1.27e-05	PMID.26793220
524	19	GO Function	GTPase activity	ADL6|ROP2|DL3|ARC3|ARAC5|ARAC1|GPA1|FTSZ2-1|ARAC9|ARC5|ROP1|FTSZ2-2|RAC3|RAC6|AT5G39900|DL1|RABA1c|RAC2|FTSZ1-1	1.32e-05	GO.0003924
525	64	GO Process	response to acid chemical	HFR1|DHAR1|AT1G23140|ARL1|CIPK23|BRX|RCD1|ANNAT1|5PTASE11|AT1G48590|PLDALPHA2|DL3|AT1G66360|ANN5|AT1G70790|EHB1|AT1G70810|AT1G73580|AT2G01540|GRP-3|PGR5|ARAC1|GRP7|CSI1|GPA1|EXP3|ANNAT4|ANNAT3|MPK12|KIN10|LACS6|TLP9|AT3G09770|AT3G10550|PP2CA|PLDALPHA1|EBP|C2|TCP14|GAMMACAL2|CAM9|BAP1|AtATG18a|CPK21|CPK23|SPHK2|SPHK1|ABI1|OST1|BSK1|ANN6|ANNAT7|HK5|ANNAT8|AT5G13200|PLDALPHA3|AT5G37740|AT5G47710|AT5G51110|TIL|ATHATPLC1G|At5g59430|SNAP33|ANNAT2	1.33e-05	GO.0001101
526	12	UniProt Keywords	Translocation	SECA2|PEX7|NUP160|NUA|SAR3|XPO1B|PEX13|TXR1|AGY1|XPO1A|PEX5|AT5G61880	1.35e-05	KW-0811
527	7	GO Process	protein targeting to peroxisome	PEX7|TED3|PEX10|PEX13|PEX19-2|PEX4|PEX5	1.35e-05	GO.0006625
528	45	GO Process	cell wall organization or biogenesis	EXPA7|GN|EXPA11|ATSAC1|EXPA10|AT1G44120|CKS|EXPA18|EXPB2|EXPA1|AT1G77460|AT1G80170|EXPA15|EXPB1|CSI1|EXPA6|EXP3|EXPA4|EXPA8|EXPB4|ROPGAP3|EXPA13|EXPA12|EXPA5|EXPA16|EXPB5|EXPA17|TUF|EXPB3|AT4G34660|EXPA20|EXPA9|EXPA2|AT5G12150|RIC4|AT5G19390|EXPA21|EXPA22|EXPA23|EXP26|EXPA25|EXPA24|DL1|RABA1c|EXPA14	1.37e-05	GO.0071554
529	6	Pfam	Adaptor complexes medium subunit family	AT1G10730|AP3M|HAP13|AT2G20790|AT5G05010|AT5G46630	1.4e-05	PF00928
530	7	InterPro Domains	Oxysterol-binding protein	ORP1D|AT1G77730|ORP1A|ORP1C|ORP2B|ORP2A|UNE18	1.44e-05	IPR000648
531	16	Reactome Pathways	GPCR downstream signalling	CDPK2|LysoPL2|GPA1|AT2G40116|MPK12|PLC2|PLC9|PLC8|AT3G55940|CPK21|CPK23|CPK4|PLC3|ATHATPLC1G|PLC5|PLC4	1.44e-05	ATH-388396
532	5	GO Component	clathrin coat of coated pit	AT2G20760|CLC2|AT3G08530|AT3G11130|AT3G51890	1.49e-05	GO.0030132
533	26	UniProt Keywords	NADP	CRTISO|NDA1|FNR2|GAPB|CH1|HEMA1|AT1G74470|NdhO|NDB4|SULA|NDA2|GAPA|PTAC16|CRD1|NDB2|NDB3|NdhS|NDB1|NdhM|NDC1|NdhN|FNR1|NDHJ|PSBG|NDHI|NDHH	1.52e-05	KW-0521
534	10	GO Process	phosphatidylinositol phosphorylation	PI4KA1|AT1G51040|VPS34|AT1G64460|PI4KG4|PIP5K9|FAB1B|FAB1A|PI-4KBETA2|PI-4KBETA1	1.52e-05	GO.0046854
535	36	UniProt Keywords	Lipid metabolism	AT1G02660|PLDALPHA2|PLDEPSILON|CAC3|AT2G40116|PLDBETA1|KIN10|LCAT3|LACS6|PLC2|AT3G10550|PLDALPHA1|KIN11|PLC9|PLC8|PLP7|AT3G55940|AT3G61680|AT3G62590|PLDBETA2|PLDGAMMA2|PLDGAMMA3|PLDGAMMA1|PSD1|PSD3|PLDDELTA|PLC3|PLDALPHA3|PTEN1|BKI1|PSD2|TIL|ATHATPLC1G|PLC5|PLC4|ACCD	1.57e-05	KW-0443
536	15	GO Component	nuclear envelope	LINC2|NUP160|LINC1|LINC3|NUA|SAR3|XPO1B|CDC48|RANGAP1|ESD4|FP6|XPO1A|RANGAP2|At5g59430|ATBCAT-5	1.66e-05	GO.0005635
537	8	Reference publications	(2007) Control systems for membrane fusion in the ancestral eukaryote; evolution of tethering complexes and SM proteins.	HIT1|POK|VPS45|VPS11|ATZW10|ATVPS33|AT4G01400|VPS54	1.67e-05	PMID.17319956
538	19	Reference publications	(2011) Quantitative shotgun proteomics using a uniform 15N-labeled standard to monitor proteome dynamics in time course experiments reveals new insights into the heat stress response of Chlamydomonas reinhardtii.	PSBR|ATP3|CDC48|SCO2|PHOT1|PSBO2|PSBQ-2|ATPD|BIN2|PSBQA|SHM1|GGR|CLPC1|ATHATPLC1G|PSAN|FNR1|PSBO1|ATPA|PB	1.67e-05	PMID.21610104
539	8	Reference publications	(2012) Genome-wide comparative analysis of annexin superfamily in plants.	ANNAT1|ANN5|ANNAT4|ANNAT3|C2|ANN6|ANNAT7|ANNAT2	1.67e-05	PMID.23133603
540	12	Reference publications	(2015) Elucidation of Cross-Talk and Specificity of Early Response Mechanisms to Salt and PEG-Simulated Drought Stresses in Brassica napus Using Comparative Proteomic Analysis.	ANNAT1|AT1G52360|ZKT|PLC2|AT3G11130|AT3G15980|PLC8|CPK21|CTR1|AT5G22780|SOS2|ATHATPLC1G	1.67e-05	PMID.26448643
541	10	GO Function	Ras GTPase binding	SEC3A|POK|AT1G71300|PRAF1|XPO1B|SPK1|REN1|ROPGEF1|XPO1A|PI-4KBETA1	1.69e-05	GO.0017016
542	7	GO Function	phosphatidylinositol kinase activity	PI4KA1|AT1G51040|VPS34|AT1G64460|PI4KG4|PI-4KBETA2|PI-4KBETA1	1.69e-05	GO.0052742
543	9	InterPro Domains	Regulator of chromosome condensation 1/beta-lactamase-inhibitor protein II	AT1G65920|AT1G69710|PRAF1|AT3G23270|AT3G47660|AT4G14368|AT5G12350|AT5G19420|AT5G42140	1.74e-05	IPR009091
544	9	GO Function	proton-exporting ATPase activity	DET3|VHA-E3|VHA-A|VHA-E2|AT3G28710|AT3G28715|AT3G42050|AT4G02620|TUF	1.77e-05	GO.0036442
545	10	UniProt Keywords	Autophagy	ATG18G|VPS46.1|ATG18H|ATG18C|ATG18D|AtATG18a|ATG18B|EMB2754|G18E|G18F	1.86e-05	KW-0072
546	10	UniProt Keywords	Lipid transport	NTMC2T2.1|ORP1D|ORP1A|AT3G60950|NTMC2T4|ORP1C|ORP2B|ORP2A|UNE18|SYTD	1.86e-05	KW-0445
547	7	GO Process	phototropism	PKS2|EHB1|PKS1|GRV2|PHOT1|PHOT2|NPH3	1.91e-05	GO.0009638
548	38	GO Process	cell wall organization	EXPA7|GN|EXPA11|EXPA10|AT1G44120|CKS|EXPA18|EXPB2|EXPA1|AT1G77460|AT1G80170|EXPA15|EXPB1|CSI1|EXPA6|EXP3|EXPA4|EXPA8|EXPB4|ROPGAP3|EXPA13|EXPA12|EXPA5|EXPA16|EXPB5|EXPA17|EXPB3|EXPA20|EXPA9|EXPA2|RIC4|EXPA21|EXPA22|EXPA23|EXP26|EXPA25|EXPA24|EXPA14	1.92e-05	GO.0071555
549	107	GO Process	multicellular organism development	EDA10|RALF1|SDD1|AT1G12470|EXPA7|GN|PKS2|AT1G17345|VPS46.1|AT1G22860|AT1G29420|AT1G29430|SAUR63|AT1G29450|AT1G29460|AT1G29490|AT1G29500|SAUR68|BRX|RCD1|AT1G44120|GAMMACA2|TLP6|AGO1|SCD1|CKS|TLP7|PLDEPSILON|DL3|VPS34|ANN5|EHB1|AT1G72430|VPS46.2|AT1G77460|VHA-A|NUA|TED3|GRP-3|SFH3|GRP7|CSI1|GEM|GPA1|PEX10|GRV2|CVL1|PID|TTL3|GCP1|ROPGAP3|KIN10|XPO1B|SAUR28|LACS6|PLC2|OPS|FAB1B|PLDALPHA1|ACT2|EMB3123|EXPA5|ATHP1|TCP14|GAMMACAL2|WNK5|AtATG18a|FKD1|EXPA17|AGD13|TUF|PLDGAMMA1|SPK1|BIN2|SPHK1|TPD1|EXT-like|OST1|COW1|SAUR15|SNX1|SNX2b|PI-4KBETA2|HK5|AT5G13200|SFC|RIC4|XPO1A|SAUR19|SAUR20|AT5G18030|SAUR22|SAUR23|SAUR24|AT5G20820|PLDALPHA3|AHP3|PTEN1|DL1|SSA|D6PK|EXPA14|TIL|SNX2a|BASL|PI-4KBETA1|ZWI	1.93e-05	GO.0007275
550	6	InterPro Domains	Clathrin, heavy chain/VPS, 7-fold repeat	AT1G12470|AT1G22860|VPS11|AT3G08530|AT3G11130|EMB2754	2.06e-05	IPR000547
551	6	InterPro Domains	Major pollen allergen Lol pI	EXPB2|EXPB6|EXPB1|EXPB4|EXPB5|EXPB3	2.06e-05	IPR005795
552	9	InterPro Domains	PLC-like phosphodiesterase, TIM beta/alpha-barrel domain superfamily	AT2G40116|PLC2|PLC9|PLC8|AT3G55940|PLC3|ATHATPLC1G|PLC5|PLC4	2.06e-05	IPR017946
553	6	InterPro Domains	Mu homology domain	AT1G10730|AP3M|HAP13|AT2G20790|AT5G05010|AT5G46630	2.06e-05	IPR028565
554	6	InterPro Domains	AP-2 complex subunit mu, C-terminal superfamily	AT1G10730|AP3M|HAP13|AT2G20790|AT5G05010|AT5G46630	2.06e-05	IPR036168
555	13	Reference publications	(2016) Tethering Complexes in the Arabidopsis Endomembrane System.	ICR1|ROP2|HIT1|POK|VPS11|ATZW10|VCL1|AT2G42700|MAG2|ATVPS33|VPS54|AT5G24350|RABA1c	2.09e-05	PMID.27243010
556	23	UniProt Keywords	NAD	CRTISO|NDA1|AT1G60420|NdhO|NDB4|NDA2|Tic62|NDB2|NDB3|NdhS|NDB1|AT4G31240|NdhM|NOL|CI51|NDC1|AT5G51970|NdhN|NDHJ|PSBG|NDHI|NDHH|NAD9	2.21e-05	KW-0520
557	10	Reference publications	(2012) Crosstalk between Phospholipase D and Sphingosine Kinase in Plant Stress Signaling.	PLDALPHA2|PLDBETA1|PLDALPHA1|C2|SPHK2|SPHK1|ABI1|PLDDELTA|CTR1|ATHATPLC1G	2.21e-05	PMID.22639650
558	21	InterPro Domains	EF-hand domain pair	CDPK2|NDB4|AT2G40116|PLC2|EHD1|CAM7|CAM9|AT3G55940|CPK21|CPK23|NDB2|EHD2|CPK4|NDB3|PSD3|NDB1|PLC3|PSD2|ATHATPLC1G|PLC5|PLC4	2.37e-05	IPR011992
559	10	UniProt Keywords	Tricarboxylic acid cycle	SDH6|SDH5|SDH1-2|SDH8|SDH2-1|AT3G47833|SDH2-2|AT5G62575|SDH2-3|SDH1-1	2.48e-05	KW-0816
560	5	GO Component	GARP complex	HIT1|AT1G50970|POK|AT1G71300|VPS54	2.63e-05	GO.0000938
561	15	Reference publications	(2016) Identification of Drought Tolerant Mechanisms in Maize Seedlings Based on Transcriptome Analysis of Recombination Inbred Lines.	PSAD-2|PSB27|PSBR|PQL3|PSAE-2|ATP3|PSBO2|PSAD-1|PSBQ-2|ATPD|PSBQA|PSB28|SSA|PSBO1|PB	2.68e-05	PMID.27507977
562	9	GO Function	NADH dehydrogenase (ubiquinone) activity	AT2G02050|AT3G03100|CI51|AT5G47890|At5g67590|NDHJ|PSBG|NDHI|NAD9	2.72e-05	GO.0008137
563	77	GO Process	response to oxygen-containing compound	HFR1|DHAR1|AT1G23140|ARL1|CIPK23|BRX|RCD1|ANNAT1|GAPB|5PTASE11|AT1G48590|PLDALPHA2|LysoPL2|DL3|AT1G66360|ANN5|BCA4|AT1G70790|EHB1|AT1G70810|AT1G73580|VAB1|AT2G01540|GRP-3|PGR5|ARAC1|GRP7|CSI1|GPA1|EXP3|ANNAT4|ANNAT3|TTL3|MPK12|KIN10|CA1|LACS6|TLP9|AT3G09770|AT3G10550|PP2CA|PLDALPHA1|EBP|C2|GAPA|TCP14|GAMMACAL2|CAM9|BAP1|AtATG18a|BSK3|CPK21|CPK23|BIN2|SPHK2|SPHK1|ABI1|OST1|BSK1|CTR1|ANN6|ANNAT7|RCI2|HK5|ANNAT8|AT5G13200|PLDALPHA3|AT5G37740|BKI1|AT5G47710|AT5G51110|TIL|At5g58220|ATHATPLC1G|At5g59430|SNAP33|ANNAT2	2.97e-05	GO.1901700
564	6	GO Process	inositol lipid-mediated signaling	PI4KA1|AT1G51040|VPS34|PI-4KBETA2|PLDALPHA3|PI-4KBETA1	3e-05	GO.0048017
565	9	GO Process	peroxisome organization	PEX7|TED3|PEX10|PEX19-1|PEX13|ARC5|PEX19-2|PEX4|PEX5	3.04e-05	GO.0007031
566	65	GO Component	mitochondrion	NDA1|SDH6|DHAR1|GAMMACA1|ANNAT1|GAMMACA2|SDH5|AT1G49140|HIT1|CKS|AT1G76200|AT2G02050|AT2G03690|SDH1-2|NDB4|NDA2|FC-II|COQ3|ATP3|GCP1|SDH8|AT2G47690|VDAC1|AT3G03070|AT3G03100|LON4|AT3G12260|FAB1B|PLDALPHA1|AT3G18410|SDH2-1|AT3G47833|GAMMACAL2|PDE329|TXR1|AT3G62790|AT4G01400|ABC1|NDB2|PSD1|NDB3|NDB1|CIB22|SHM1|CI51|NDC1|GUN5|ELM1|FC-I|AT5G39900|SDH2-2|AT5G47890|CLPC1|AT5G51970|AT5G52840|AT5G57300|TIL|AT5G61880|AT5G62575|SDH2-3|GAMMACA3|SDH1-1|At5g67590|ATPA|NAD9	3.05e-05	GO.0005739
567	6	InterPro Domains	TBP domain superfamily	AT4G11380|AT4G23460|AT4G34450|AT5G11490|alpha-ADR|AT5G22780	3.07e-05	IPR012295
568	6	InterPro Domains	Sec23/Sec24 beta-sandwich	AT1G05520|AT2G21630|AT3G23660|AT4G01810|AT4G14160|AT5G43670	3.07e-05	IPR012990
569	6	InterPro Domains	Gelsolin-like domain superfamily	AT1G05520|AT2G21630|AT3G23660|AT4G01810|AT4G14160|AT5G43670	3.07e-05	IPR036180
570	9	Reference publications	(2009) Characterization of a canola C2 domain gene that interacts with PG, an effector of the necrotrophic fungus Sclerotinia sclerotiorum.	PLDALPHA2|PLDBETA1|BAP2|PLDALPHA1|C2|BAP1|PLDDELTA|PLC3|AT5G37740	3.11e-05	PMID.19407339
571	7	GO Component	apical part of cell	RIC6|OPS|RIC5|ROP1|REN1|ROPGEF1|RIC4	3.12e-05	GO.0045177
572	18	GO Process	purine ribonucleoside monophosphate metabolic process	ATPC2|VAB3|VAB1|VHA-A|SDH1-2|ATP3|AT3G03070|SDH2-1|ATPC1|ATPD|CIB22|VAB2|SDH2-2|SDH2-3|SDH1-1|ATPA|ATPE|PB	3.58e-05	GO.0009167
573	15	GO Process	cellular respiration	SDH6|SDH5|SDH1-2|SDH8|AT3G03070|SDH2-1|AT3G47833|CIB22|NDC1|SDH2-2|AT5G52840|AT5G62575|SDH2-3|SDH1-1|NDHJ	3.65e-05	GO.0045333
574	9	GO Component	peroxisomal membrane	PEX7|TED3|PEX10|PEX19-1|LACS6|PEX13|PEX19-2|PEX4|PEX5	3.73e-05	GO.0005778
575	6	GO Component	NAD(P)H dehydrogenase complex (plastoquinone)	PnsB1|PnsB2|NdhO|NdhS|NdhM|NdhN	3.74e-05	GO.0010598
576	6	Pfam	Sec23/Sec24 beta-sandwich domain	AT1G05520|AT2G21630|AT3G23660|AT4G01810|AT4G14160|AT5G43670	3.77e-05	PF08033
577	5	GO Component	HOPS complex	AT1G12470|VPS11|VCL1|ATVPS33|EMB2754	4.21e-05	GO.0030897
578	5	GO Component	CORVET complex	AT1G12470|AT1G22860|VPS11|VCL1|ATVPS33	4.21e-05	GO.0033263
579	11	Reference publications	(2018) Chlorophyll Fluorescence Video Imaging: A Versatile Tool for Identifying Factors Related to Photosynthesis.	NPQ1|PnsB1|PnsB2|NdhO|PGR5|HCF107|PSAD-1|PSAE-1|HCF136|NdhN|PSBO1	4.3e-05	PMID.29472935
580	41	UniProt Keywords	Developmental protein	AT1G17345|AT1G29420|AT1G29430|SAUR63|AT1G29450|AT1G29460|AT1G29490|AT1G29500|SAUR68|BRX|RCD1|AT1G44120|AGO1|EHB1|AT1G72430|AT1G77460|CSI1|GRV2|PID|ROPGAP3|XPO1B|SAUR28|LACS6|OPS|TCP14|SPK1|SAUR15|AT5G01170|PI-4KBETA2|HK5|SFC|RIC4|XPO1A|SAUR19|SAUR20|AT5G18030|SAUR22|SAUR23|SAUR24|AT5G20820|PI-4KBETA1	4.54e-05	KW-0217
581	5	UniProt Keywords	Ubiquinone biosynthesis	AT2G03690|COQ3|AT3G24200|ABC1|AT5G57300	4.54e-05	KW-0831
582	16	Reference publications	(2016) Transcriptomic, proteomic and metabolic changes in Arabidopsis thaliana leaves after the onset of illumination.	FNR2|ARL1|PETE1|PSAE-2|ACT2|DEG1|PSAD-1|ATPD|PSAE-1|SDH2-2|FNR1|PSBO1|ATPA|ATPE|PB|ACCD	4.56e-05	PMID.26865323
583	6	InterPro Domains	ATPase, F1/V1/A1 complex, alpha/beta subunit, nucleotide-binding domain	VAB3|VAB1|VHA-A|VAB2|ATPA|PB	4.59e-05	IPR000194
584	6	InterPro Domains	ATPase, F1/V1/A1 complex, alpha/beta subunit, N-terminal domain	VAB3|VAB1|VHA-A|VAB2|ATPA|PB	4.59e-05	IPR004100
585	6	InterPro Domains	Zinc finger, Sec23/Sec24-type	AT1G05520|AT2G21630|AT3G23660|AT4G01810|AT4G14160|AT5G43670	4.59e-05	IPR006895
586	6	InterPro Domains	Sec23/Sec24, trunk domain	AT1G05520|AT2G21630|AT3G23660|AT4G01810|AT4G14160|AT5G43670	4.59e-05	IPR006896
587	6	InterPro Domains	Sec23/Sec24, helical domain	AT1G05520|AT2G21630|AT3G23660|AT4G01810|AT4G14160|AT5G43670	4.59e-05	IPR006900
588	6	InterPro Domains	ATPase, alpha/beta subunit, nucleotide-binding domain, active site	VAB3|VAB1|VHA-A|VAB2|ATPA|PB	4.59e-05	IPR020003
589	6	InterPro Domains	Zinc finger, Sec23/Sec24-type superfamily	AT1G05520|AT2G21630|AT3G23660|AT4G01810|AT4G14160|AT5G43670	4.59e-05	IPR036174
590	6	InterPro Domains	Sec23/Sec24 helical domain superfamily	AT1G05520|AT2G21630|AT3G23660|AT4G01810|AT4G14160|AT5G43670	4.59e-05	IPR036175
591	12	Reference publications	(2017) iTRAQ Mitoproteome Analysis Reveals Mechanisms of Programmed Cell Death in Arabidopsis thaliana Induced by Ochratoxin A.	VAB3|VHA-A|VDAC1|VMA10|ATPC1|TUF|PSBQA|AT5G52840|SDH1-1|ATPA|ATPE|PB	4.75e-05	PMID.28524096
592	5	InterPro Domains	Coatomer, WD associated region	AT1G52360|AT1G62020|AT1G79990|AT2G21390|AT3G15980	4.94e-05	IPR006692
593	5	InterPro Domains	Oxygen-evolving enhancer protein 3	PnsL2|PQL3|PnsL3|PSBQ-2|PSBQA	4.94e-05	IPR008797
594	5	InterPro Domains	Annexin D, plant	ANNAT1|ANN6|ANNAT7|ANNAT8|ANNAT2	4.94e-05	IPR009118
595	5	InterPro Domains	Phosphatidylinositol kinase	PI4KA1|AT1G51040|VPS34|PI-4KBETA2|PI-4KBETA1	4.94e-05	IPR015433
596	5	InterPro Domains	Clathrin adaptor, mu subunit, conserved site	AT1G10730|AP3M|HAP13|AT2G20790|AT5G46630	4.94e-05	IPR018240
597	5	InterPro Domains	Sec23, C-terminal	AT1G05520|AT2G21630|AT3G23660|AT4G14160|AT5G43670	4.94e-05	IPR037550
598	11	GO Process	chlorophyll metabolic process	NPQ1|CH1|HEMA1|AT1G74470|CRD1|GUN4|ABC1|CHLM|NOL|GUN5|CLH2	5.01e-05	GO.0015994
599	29	GO Process	response to cold	AT1G16670|NUP160|ANNAT1|GAPB|RBCS1A|ANN5|PQL3|GRP7|ANNAT4|ANNAT3|CA1|PP2CA|GAPA|BAP1|ATPD|TUF|ABI1|PLDDELTA|SHM1|ANN6|ANNAT7|RCI2|ANNAT8|TIL|ATHATPLC1G|ANNAT2|At5g67590|ATPA|PB	5.02e-05	GO.0009409
600	15	GO Process	protein import	SECA2|NUA|TED3|SAR3|AT2G24020|PEX10|CAO|PEX13|TXR1|RANGAP1|AGY1|PEX4|CLPC1|PEX5|AT5G61880	5.41e-05	GO.0017038
601	6	Pfam	Sec23/Sec24 zinc finger	AT1G05520|AT2G21630|AT3G23660|AT4G01810|AT4G14160|AT5G43670	5.72e-05	PF04810
602	6	Pfam	Sec23/Sec24 trunk domain	AT1G05520|AT2G21630|AT3G23660|AT4G01810|AT4G14160|AT5G43670	5.72e-05	PF04811
603	6	Pfam	Sec23/Sec24 helical domain	AT1G05520|AT2G21630|AT3G23660|AT4G01810|AT4G14160|AT5G43670	5.72e-05	PF04815
604	24	GO Process	monovalent inorganic cation transport	DET3|ATPC2|VAB3|CIPK23|ANNAT1|VHA-E3|VAB1|VHA-A|ATP3|VMA10|VHA-E2|AT3G28710|AT3G28715|AT3G42050|AT4G02620|ATPC1|ATPD|TUF|VAG2|VATG3|VAB2|ATPA|ATPE|PB	5.81e-05	GO.0015672
605	10	Reference publications	(2009) Light induced changes in protein expression and uniform regulation of transcription in the thylakoid lumen of Arabidopsis thaliana.	PSB27|FNR2|DRT112|DEG1|PSBO2|PSBQ-2|PSBQA|HCF136|FNR1|PSBO1	5.95e-05	PMID.19461964
606	27	GO Component	plasma membrane part	SDD1|AT1G17345|AT1G72430|RIC6|AT2G20760|CSI1|GPA1|CLC2|AT2G43850|SAUR28|RPM1|AT3G08530|OPS|AT3G11130|RIC5|RIN4|PHOT1|AT3G51890|REN1|ROPGEF1|RIC4|SAUR19|AT5G20820|D6PK|TIL|At5g58220|BASL	5.97e-05	GO.0044459
607	10	GO Process	cytokinesis by cell plate formation	GN|SCD1|AT3G48860|RANGAP1|ABP1|AT4G34660|AT5G12150|AT5G19390|DL1|SNAP33	6.01e-05	GO.0000911
608	10	GO Process	mitotic cytokinetic process	GN|SCD1|AT3G48860|RANGAP1|ABP1|AT4G34660|AT5G12150|AT5G19390|DL1|SNAP33	6.01e-05	GO.1902410
609	11	Reference publications	(2012) Interactome of the plant-specific ESCRT-III component AtVPS2.2 in Arabidopsis thaliana.	ADL6|VPS46.1|DL3|SKD1|VPS60.1|PLDALPHA1|C2|AMSH3|EXT-like|RAC3|DL1	6.22e-05	PMID.22010978
610	11	Reference publications	(2012) Evolutionary Adaptations of Plant AGC Kinases: From Light Signaling to Cell Polarity Regulation.	GN|PID|C2|ATPK7|PHOT1|D6PKL1|PDK1|D6PKL2|D6PK|PHOT2|NPH3	6.22e-05	PMID.23162562
611	12	GO Process	regulation of stomatal movement	ROP2|BCA4|GRP7|GPA1|CA1|PP2CA|PLDALPHA1|PHOT1|ABI1|OST1|PLDDELTA|HK5	6.24e-05	GO.0010119
612	5	Pfam	Coatomer WD associated region	AT1G52360|AT1G62020|AT1G79990|AT2G21390|AT3G15980	6.27e-05	PF04053
613	5	Pfam	Oxygen evolving enhancer protein 3 (PsbQ)	PnsL2|PQL3|PnsL3|PSBQ-2|PSBQA	6.27e-05	PF05757
614	12	GO Function	protein domain specific binding	PSAD-2|NPQ1|DRT112|PSAE-2|CAO|GAPA|PSAD-1|PSAE-1|RCI2|RBCS1B|PSAN|FNR1	6.53e-05	GO.0019904
615	6	GO Process	endosome organization	AT1G12470|AT1G20110|delta-ADR|VPS11|GRV2|SKD1	6.54e-05	GO.0007032
616	8	GO Function	quinone binding	NdhO|NdhS|NdhM|NdhN|NDHJ|PSBG|NDHI|NDHH	6.64e-05	GO.0048038
617	6	GO Component	cytoplasmic side of plasma membrane	CSI1|GPA1|AT2G43850|PHOT1|TIL|At5g58220	6.91e-05	GO.0009898
618	9	Reference publications	(2011) Parthenocarpic potential in Capsicum annuum L. is enhanced by carpelloid structures and controlled by a single recessive gene.	EXPA7|EXPA1|SAR3|EXPA6|EXP3|EXPA4|EXPA8|EXPA5|EXPA2	7.04e-05	PMID.22018057
619	8	Reference publications	(2013) The dual targeting ability of type II NAD(P)H dehydrogenases arose early in land plant evolution.	NDA1|NDB4|NDA2|NDB2|NDB3|NDB1|GGR|NDC1	7.04e-05	PMID.23841539
620	12	Reference publications	(2017) Auxin Signaling in Regulation of Plant Translation Reinitiation.	ROP2|PLDALPHA2|ARAC5|PID|PLDBETA1|PLDALPHA1|ABP1|SPK1|REN1|RAC3|PLDDELTA|PDK1	7.53e-05	PMID.28659957
621	6	Pfam	ATP synthase alpha/beta family, nucleotide-binding domain	VAB3|VAB1|VHA-A|VAB2|ATPA|PB	7.56e-05	PF00006
622	6	Pfam	ATP synthase alpha/beta family, beta-barrel domain	VAB3|VAB1|VHA-A|VAB2|ATPA|PB	7.56e-05	PF02874
623	7	GO Component	plasma membrane region	RIC6|OPS|RIC5|REN1|ROPGEF1|RIC4|D6PK	7.85e-05	GO.0098590
624	15	Reference publications	(2014) A split-ubiquitin yeast two-hybrid screen to examine the substrate specificity of atToc159 and atToc132, two Arabidopsis chloroplast preprotein import receptors.	PSAD-2|DRT112|PTAC4|PSAE-2|CCL|PSAD-1|PSBQ-2|OASA1|PSBQA|PSB28|PSAE-1|OST1|RBCS1B|PSAN|FNR1	7.85e-05	PMID.24736607
625	5	InterPro Domains	Coatomer/calthrin adaptor appendage, C-terminal subdomain	AT4G11380|AT4G23460|AT4G34450|alpha-ADR|AT5G22780	8.23e-05	IPR009028
626	5	InterPro Domains	Sec7, C-terminal	EDA10|ATMIN7|AT3G60860|AT4G35380|AT4G38200	8.23e-05	IPR015403
627	5	InterPro Domains	PsbQ-like domain superfamily	PnsL2|PQL3|PnsL3|PSBQ-2|PSBQA	8.23e-05	IPR023222
628	5	InterPro Domains	Mon2, dimerisation and cyclophilin-binding domain	EDA10|ATMIN7|AT3G60860|AT4G35380|AT4G38200	8.23e-05	IPR032629
629	6	InterPro Domains	Oxysterol-binding protein superfamily	ORP1D|ORP1A|ORP1C|ORP2B|ORP2A|UNE18	8.23e-05	IPR037239
630	6	GO Function	1-phosphatidylinositol 4-kinase activity	PI4KA1|AT1G51040|AT1G64460|PI4KG4|PI-4KBETA2|PI-4KBETA1	8.26e-05	GO.0004430
631	5	GO Function	succinate dehydrogenase (ubiquinone) activity	SDH1-2|SDH2-1|SDH2-2|SDH2-3|SDH1-1	8.26e-05	GO.0008177
632	5	GO Function	phosphatidylinositol-3,5-bisphosphate binding	ATG18C|ATG18D|AtATG18a|ATG18B|G18E	8.26e-05	GO.0080025
633	7	GO Process	chloroplast fission	ARC3|SULA|FTSZ2-1|ARC5|FTSZ2-2|MIND|FTSZ1-1	8.41e-05	GO.0010020
634	11	Reference publications	(2012) Multiple roles for membrane-associated protein trafficking and signaling in gravitropism.	GN|ARL2|ARG1|GRV2|PID|PIP5K9|ABP1|SPK1|RAC3|SNX1|ATHATPLC1G	8.53e-05	PMID.23248632
635	11	Reference publications	(2015) Long-chain bases, phosphatidic acid, MAPKs, and reactive oxygen species as nodal signal transducers in stress responses in Arabidopsis.	PLDALPHA2|GPA1|PLDBETA1|MPK12|RPM1|PLDALPHA1|SPHK2|SPHK1|ABI1|PLDDELTA|ATHATPLC1G	8.53e-05	PMID.25763001
636	10	KEGG Pathways	Porphyrin and chlorophyll metabolism	CH1|HEMA1|AT1G74470|FC-II|CRD1|CHLM|NOL|GUN5|FC-I|CLH2	8.8e-05	ath00860
637	46	GO Function	nucleoside-triphosphatase activity	ADL6|DET3|ATPC2|ROP2|SECA2|DL3|ABCI1|VHA-E3|ARC3|ARAC5|VHA-A|ARAC1|GPA1|ATP3|FTSZ2-1|ARAC9|VMA10|LON4|VHA-E2|ARC5|AT3G28710|AT3G28715|AT3G42050|ROP1|FTSZ2-2|AT3G58730|AGY1|AT4G02620|ATPC1|ATPD|TUF|VAG2|VATG3|RAC3|RAC6|MIND|AT5G39900|DL1|RABA1c|RAC2|CLPC1|FTSZ1-1|ZWI|ATPA|ATPE|PB	9.08e-05	GO.0017111
638	5	GO Process	mitochondrial electron transport, succinate to ubiquinone	SDH1-2|SDH2-1|SDH2-2|SDH2-3|SDH1-1	9.09e-05	GO.0006121
639	5	GO Process	protein localization to phagophore assembly site	ATG18C|ATG18D|AtATG18a|ATG18B|G18E	9.09e-05	GO.0034497
640	5	GO Process	phosphatidylinositol-mediated signaling	PI4KA1|AT1G51040|VPS34|PI-4KBETA2|PI-4KBETA1	9.09e-05	GO.0048015
641	8	Reference publications	(2012) Conservation and innovation in Tetrahymena membrane traffic: proteins, lipids, and compartments.	PLDALPHA2|PLDBETA1|FAB1B|PLDALPHA1|FAB1A|PLDDELTA|ATHATPLC1G|PI-4KBETA1	9.15e-05	PMID.22444145
642	7	InterPro Domains	Phosphatidylinositol 3-/4-kinase, catalytic domain	PI4KA1|AT1G51040|VPS34|AT1G64460|PI4KG4|PI-4KBETA2|PI-4KBETA1	9.39e-05	IPR000403
643	11	Reference publications	(2013) The major thylakoid protein kinases STN7 and STN8 revisited: effects of altered STN8 levels and regulatory specificities of the STN kinases.	PSAD-2|AT1G60420|PGR5|PSBO2|PSAD-1|ATPD|HCF164|HCF136|PSBO1|PB|PSAC	9.96e-05	PMID.24151498
644	6	Pfam	Oxysterol-binding protein	ORP1D|ORP1A|ORP1C|ORP2B|ORP2A|UNE18	0.0001	PF01237
645	5	Pfam	Domain of unknown function (DUF1981)	EDA10|ATMIN7|AT3G60860|AT4G35380|AT4G38200	0.0001	PF09324
646	5	Pfam	Dimerisation and cyclophilin-binding domain of Mon2	EDA10|ATMIN7|AT3G60860|AT4G35380|AT4G38200	0.0001	PF16213
647	30	Reactome Pathways	Metabolism of lipids	NTMC2T2.1|ORP1D|AT1G17340|ATSAC1|5PTASE11|PI4KA1|AT1G51040|LysoPL2|VPS34|AT2G01690|AT2G21010|KIN10|LACS6|PIP5K9|AT3G10550|AT3G14205|FAB1B|KIN11|AT3G43220|AT3G60950|AT3G61030|NTMC2T4|ORP1C|ORP2B|ORP2A|FAB1A|PI-4KBETA2|AT5G20840|SnRK1.3|PI-4KBETA1	0.0001	ATH-556833
648	10	Reactome Pathways	Clathrin-mediated endocytosis	AT1G08670|AT1G47830|PIP5K9|AT3G23350|AT3G46540|AT4G11380|AT4G23460|alpha-ADR|AT5G22780|AT5G46630	0.0001	ATH-8856828
649	9	Reference publications	(2013) Rapid phosphatidic acid accumulation in response to low temperature stress in Arabidopsis is generated through diacylglycerol kinase.	ATSAC1|PLDALPHA2|PLDBETA1|NPC4|PLDALPHA1|PLDDELTA|ATHATPLC1G|PLC5|PLC4	0.00011	PMID.23346092
650	15	Reference publications	(2016) The Physcomitrella patens Chloroplast Proteome Changes in Response to Protoplastation.	DHAR1|PSBR|Tic62|DEG1|PSBO2|PSBQ-2|PSBQA|PSAE-1|ATPA|NDHJ|PSBG|PB|PSAC|NDHI|NDHH	0.00011	PMID.27867392
651	7	Pfam	Phosphatidylinositol 3- and 4-kinase	PI4KA1|AT1G51040|VPS34|AT1G64460|PI4KG4|PI-4KBETA2|PI-4KBETA1	0.00011	PF00454
652	7	GO Process	post-Golgi vesicle-mediated transport	ADL6|SEC3A|POK|AT1G71300|AT3G60860|VPS54|SNX1	0.00011	GO.0006892
653	9	Reactome Pathways	Cargo recognition for clathrin-mediated endocytosis	AT1G08670|AT1G47830|AT3G23350|AT3G46540|AT4G11380|AT4G23460|alpha-ADR|AT5G22780|AT5G46630	0.00011	ATH-8856825
654	4	GO Component	nuclear lamina	LINC2|LINC1|LINC3|ATBCAT-5	0.00012	GO.0005652
655	7	GO Component	mitochondrial intermembrane space	AT2G02050|NDB4|AT2G47690|AT3G62790|NDB2|NDB3|NDB1	0.00012	GO.0005758
656	6	GO Component	apical plasma membrane	RIC6|OPS|RIC5|REN1|ROPGEF1|RIC4	0.00012	GO.0016324
657	14	GO Function	electron transfer activity	PnsL2|DRT112|PETE1|PQL3|PGR5|SDH1-2|PnsL3|AT3G03100|SDH2-1|SDH2-2|SDH2-3|FNR1|SDH1-1|PSAC	0.00012	GO.0009055
658	10	GO Process	tricarboxylic acid cycle	SDH6|SDH5|SDH1-2|SDH8|SDH2-1|AT3G47833|SDH2-2|AT5G62575|SDH2-3|SDH1-1	0.00012	GO.0006099
659	10	GO Process	citrate metabolic process	SDH6|SDH5|SDH1-2|SDH8|SDH2-1|AT3G47833|SDH2-2|AT5G62575|SDH2-3|SDH1-1	0.00012	GO.0006101
660	12	GO Process	protein transmembrane transport	SECA2|TED3|AT2G24020|PEX10|CAO|PEX13|TXR1|AGY1|PEX4|CLPC1|PEX5|AT5G61880	0.00012	GO.0071806
661	40	GO Process	cellular response to oxygen-containing compound	HFR1|DHAR1|AT1G23140|RCD1|AT1G48590|PLDALPHA2|AT1G66360|AT1G70790|EHB1|AT1G70810|AT1G73580|VAB1|AT2G01540|ARAC1|GPA1|TTL3|KIN10|TLP9|AT3G09770|AT3G10550|PP2CA|PLDALPHA1|C2|BSK3|CPK21|CPK23|BIN2|SPHK2|SPHK1|ABI1|OST1|BSK1|CTR1|RCI2|HK5|AT5G37740|BKI1|AT5G47710|At5g58220|ATHATPLC1G	0.00012	GO.1901701
662	11	GO Process	regulation of intracellular signal transduction	EDA10|GN|ATMIN7|AT3G60860|REN1|AT4G35380|AT4G38200|CTR1|HK5|GNL2|GNL1	0.00012	GO.1902531
663	12	GO Component	phragmoplast	ADL6|KEU|SEC3A|ARAC5|ARAC1|CLC2|CDC48|ROP1|RANGAP1|RANGAP2|DL1|ZWI	0.00013	GO.0009524
664	5	GO Function	phosphatidylinositol-4,5-bisphosphate binding	SEC3A|PI4KA1|PLDBETA1|PLDALPHA1|PLDGAMMA1	0.00013	GO.0005546
665	23	SMART Domains	Serine/Threonine protein kinases, catalytic domain	CIPK23|CDPK2|SIP4|PID|MPK12|KIN10|AT3G10540|ATPK7|KIN11|PHOT1|CPK21|CPK23|CPK4|BIN2|D6PKL1|OST1|CTR1|PDK1|SOS2|SnRK1.3|D6PKL2|D6PK|PHOT2	0.00013	SM00220
666	21	GO Function	GTP binding	ADL6|ROP2|DL3|ARAC5|ARAC1|GPA1|FTSZ2-1|ARAC9|CPFTSY|ARC5|EHD1|ROP1|FTSZ2-2|EHD2|RAC3|RAC6|AT5G39900|DL1|RABA1c|RAC2|FTSZ1-1	0.00014	GO.0005525
667	7	Reference publications	(2012) Multistep assembly of chloroplast NADH dehydrogenase-like subcomplex A requires several nucleus-encoded proteins, including CRR41 and CRR42, in Arabidopsis.	NdhO|NdhM|NdhN|NDHJ|PSBG|NDHI|NDHH	0.00014	PMID.22274627
668	7	Reference publications	(2012) New insights into Rho signaling from plant ROPRac GTPases.	ICR1|ROP2|ARAC1|ABP1|RAC3|RAC6|RIC4	0.00014	PMID.22795444
669	16	Reference publications	(2016) Global Dynamic Transcriptome Programming of Rapeseed (Brassica napus L.) Anther at Different Development Stages.	AT1G03050|AT1G05020|AT1G14686|AT1G14910|AT1G25240|AT1G33340|AT1G68110|AT2G01600|AT4G02650|AT4G25940|AT4G32285|AT4G40080|AT5G10410|AT5G35200|AT5G57200|AT5G65370	0.00014	PMID.27139433
670	11	Reference publications	(2016) Circadian Profiling of the Arabidopsis Proteome Using 2D-DIGE.	RBCS1A|GRP7|ATP3|KIN11|PSBO2|ATPC1|ABI1|OST1|GGR|GUN5|CLPC1	0.00014	PMID.27462335
671	26	GO Process	regulation of cellular component organization	RALF1|AT1G12470|AT1G17345|VAB3|CDPK2|AT1G44120|AT1G60420|AT1G72430|VAB1|AT1G77460|NUA|VPS11|CSI1|ATZW10|VCL1|SAUR28|AT3G28430|ROP1|EHD2|AMSH3|SPK1|ROPGEF1|RIC4|SAUR19|AT5G20820|At5g58220	0.00014	GO.0051128
672	61	GO Process	regulation of biological quality	LINC2|GN|ICR1|AT1G20110|VAB3|DRT112|AT1G29420|AT1G29430|SAUR63|AT1G29450|AT1G29460|AT1G29490|AT1G29500|SAUR68|RCD1|AT1G44120|AGO1|AT1G60420|LINC1|VAB1|AT1G77460|GRP-3|CSI1|SKD1|PID|TTL3|SAUR28|PLC2|AT3G09770|AT3G09830|CDC48|ATPK7|AT3G28710|AT3G28715|AT3G42050|NIT2|PLC9|ROP1|TXR1|BAP1|ABP1|SHM4|SPK1|D6PKL1|AT4G31240|APM1|APP1|HCF164|SHM1|ROPGEF1|FP6|AT5G03320|CTR1|SNX1|RIC4|SAUR19|BKI1|D6PKL2|TIL|At5g59430|ATBCAT-5	0.00014	GO.0065008
673	21	UniProt Keywords	GTP-binding	ADL6|ROP2|DL3|ARAC5|ARAC1|GPA1|FTSZ2-1|ARAC9|CPFTSY|ARC5|EHD1|ROP1|FTSZ2-2|EHD2|RAC3|RAC6|AT5G39900|DL1|RABA1c|RAC2|FTSZ1-1	0.00015	KW-0342
674	10	Reference publications	(2013) Plant cell shape: modulators and measurements.	ICR1|ROP2|ARAC5|CSI1|PID|ABP1|SPK1|RAC3|RIC4|DL1	0.00015	PMID.24312104
675	6	InterPro Domains	Gelsolin-like domain	AT1G05520|AT2G21630|AT3G23660|AT4G01810|AT4G14160|AT5G43670	0.00016	IPR007123
676	5	Pfam	Region in Clathrin and VPS	AT1G12470|VPS11|AT3G08530|AT3G11130|EMB2754	0.00016	PF00637
677	5	Pfam	PLD-like domain	PLDALPHA2|PLDEPSILON|PLDALPHA1|PLDGAMMA3|PLDALPHA3	0.00016	PF13091
678	5	Pfam	4Fe-4S dicluster domain	SDH2-1|SDH2-2|SDH2-3|PSAC|NDHI	0.00016	PF13237
679	16	GO Process	pigment metabolic process	CRTISO|CH1|HEMA1|AT1G74470|FC-II|AT3G28430|CRD1|GUN4|ABC1|PDS3|CHLM|NOL|GUN5|PSY|FC-I|CLH2	0.00016	GO.0042440
680	15	GO Process	protein autophosphorylation	AT1G16670|CDPK2|BIK1|AT2G43850|PI4KG4|KIN11|PHOT1|CPK21|CPK23|CPK4|BIN2|OST1|CTR1|PDK1|PHOT2	0.00016	GO.0046777
681	12	Reference publications	(2014) Wheat proteomics: proteome modulation and abiotic stress acclimation.	VAB3|GAPB|PLDALPHA2|VAB1|PLDBETA1|PLDALPHA1|KIN11|PLDDELTA|VAB2|PSY|SSA|PSBO1	0.00017	PMID.25538718
682	36	Reactome Pathways	Neutrophil degranulation	AT1G06210|AT1G10730|ROP2|AT1G21380|ANNAT1|HAP13|ANN5|ARAC5|AT1G76970|ARAC1|GRV2|AT2G38410|ANNAT3|ARAC9|AT3G08790|CDC48|ROP1|AT3G58730|AT4G31480|AT4G31490|AT4G32760|RAC3|RAC6|AT5G01760|GUS2|ANN6|ANNAT7|ANNAT8|AT5G16880|alpha-ADR|AT5G22780|GUS3|RAC2|GUS1|AT5G63640|ANNAT2	0.00017	ATH-6798695
683	10	Reference publications	(2014) Patatin-related phospholipase pPLAIIIDelta influences auxin-responsive cell morphology and organ size in Arabidopsis and Brassica napus.	ROP2|PLDALPHA2|PLDBETA1|SAUR28|PLDALPHA1|ABP1|RAC3|PLDDELTA|SAUR23|ATHATPLC1G	0.00018	PMID.25428555
684	6	Pfam	Gelsolin repeat	AT1G05520|AT2G21630|AT3G23660|AT4G01810|AT4G14160|AT5G43670	0.00018	PF00626
685	6	GO Component	lysosomal membrane	VCL1|AT3G28710|AT3G28715|GUS2|GUS3|GUS1	0.00019	GO.0005765
686	7	Reference publications	(2015) Lipid kinases are essential for apicoplast homeostasis in Toxoplasma gondii.	AT1G20110|VPS34|FAB1B|C2|AT3G43220|FAB1A|RAC2	0.00019	PMID.25329540
687	15	Reference publications	(2016) Comprehensive Analysis of the Membrane Phosphoproteome Regulated by Oligogalacturonides in Arabidopsis thaliana.	DET3|PKS2|PATL2|AT1G30690|PLDALPHA2|AT1G72160|VHA-A|PLDBETA1|RPM1|PLDALPHA1|BIN2|PLDDELTA|SEC14|CLPC1|PHOT2	0.00019	PMID.27532006
688	12	GO Process	response to blue light	HFR1|PKS2|RBCS1A|EHB1|PKS1|GPA1|GRV2|PHOT1|RBCS1B|FTSZ1-1|PHOT2|NPH3	0.00019	GO.0009637
689	7	GO Component	cell plate	DL3|CLC2|RANGAP1|AT4G12780|AT4G34660|DL1|SNAP33	0.0002	GO.0009504
690	5	InterPro Domains	Phosphatidylinositol 3/4-kinase, conserved site	PI4KA1|AT1G51040|VPS34|PI-4KBETA2|PI-4KBETA1	0.0002	IPR018936
691	6	InterPro Domains	GRAM domain	At1g28200|GEM|AT3G10550|PRSL1|AT5G13200|AT5G23360	0.00021	IPR004182
692	6	InterPro Domains	Dynamin superfamily	ADL6|DL3|ARC5|EHD1|EHD2|DL1	0.00021	IPR022812
693	6	InterPro Domains	Dynamin-type guanine nucleotide-binding (G) domain	ADL6|DL3|ARC5|EHD1|EHD2|DL1	0.00021	IPR030381
694	10	Reference publications	(2014) The far side of auxin signaling: fundamental cellular activities and their contribution to a defined growth response in plants.	GN|ICR1|ROP2|PID|ROP1|ABP1|SPK1|RAC3|SNX1|RIC4	0.00021	PMID.24221297
695	8	Reference publications	(2014) Salicylic acid modulates levels of phosphoinositide dependent-phospholipase C substrates and products to remodel the Arabidopsis suspension cell transcriptome.	PLDALPHA2|PLDBETA1|PLDALPHA1|AT3G55940|EXPB3|PLDDELTA|ATHATPLC1G|PI-4KBETA1	0.00021	PMID.25426125
696	15	Reference publications	(2016) Overexpression of Grain Amaranth (Amaranthus hypochondriacus) AhERF or AhDOF Transcription Factors in Arabidopsis thaliana Increases Water Deficit- and Salt-Stress Tolerance, Respectively, via Contrasting Stress-Amelioration Mechanisms.	DET3|GN|ARL1|RCD1|PLDALPHA2|LysoPL2|PLDBETA1|PLDALPHA1|EBP|ACT2|KIN11|SPK1|EXT-like|PLDDELTA|EXPA25	0.00021	PMID.27749893
697	10	Reference publications	(2017) The Role of Light-Dark Regulation of the Chloroplast ATP Synthase.	PSAD-2|ATPC2|PSBR|DEG1|PSBO2|ATPC1|PSBQ-2|PSBQA|PSBO1|PB	0.00021	PMID.28791032
698	9	Reference publications	(2018) Activation of ROP6 GTPase by Phosphatidylglycerol in Arabidopsis.	ROP2|ARAC5|ARAC1|CPFTSY|ROP1|SPK1|ABI1|RAC3|RAC6	0.00021	PMID.29599797
699	14	GO Process	mitochondrion organization	ADL6|DL3|ATG18C|AT2G47690|LON4|ATG18D|TXR1|AtATG18a|AT3G62790|ATG18B|G18E|ELM1|DL1|AT5G61880	0.00021	GO.0007005
700	7	GO Process	mitochondrial ATP synthesis coupled electron transport	SDH1-2|AT3G03070|SDH2-1|CIB22|SDH2-2|SDH2-3|SDH1-1	0.00021	GO.0042775
701	35	GO Process	response to temperature stimulus	NPQ1|AT1G16670|NUP160|ANNAT1|GAPB|HIT1|RBCS1A|ANN5|PQL3|GRP7|ANNAT4|ANNAT3|CA1|PP2CA|EBP|GAPA|PLC9|BAP1|ATPD|TUF|ABI1|PLDDELTA|SHM1|FP6|ANN6|ANNAT7|RCI2|ANNAT8|XPO1A|TIL|ATHATPLC1G|ANNAT2|At5g67590|ATPA|PB	0.00022	GO.0009266
702	5	GO Process	NADH dehydrogenase complex assembly	NdhO|AT2G47690|AT3G62790|NdhM|NdhN	0.00022	GO.0010257
703	9	GO Process	porphyrin-containing compound biosynthetic process	CH1|HEMA1|AT1G74470|FC-II|CRD1|GUN4|CHLM|GUN5|FC-I	0.00023	GO.0006779
704	20	GO Process	purine ribonucleotide metabolic process	ATPC2|VAB3|VAB1|VHA-A|SDH1-2|ATP3|CAC3|AT3G03070|SDH2-1|ATPC1|ATPD|CIB22|VAB2|SDH2-2|SDH2-3|SDH1-1|ATPA|ATPE|PB|ACCD	0.00023	GO.0009150
705	5	SMART Domains	GTPase-activator protein for Rho-like GTPases	AT1G08340|ROPGAP3|REN1|AT5G12150|AT5G19390	0.00023	SM00324
706	8	InterPro Domains	FAD/NAD(P)-binding domain	NDA1|AT1G74470|NDB4|NDA2|NDB2|NDB3|NDB1|NDC1	0.00024	IPR023753
707	135	UniProt Keywords	Repeat	ATG18G|NTMC2T2.1|BON3|AGD4|AT1G13230|AT1G14910|GAMMA-ADR|AT1G25320|PEX7|BRX|CDPK2|ANNAT1|AT1G44120|delta-ADR|SCD1|AT1G52360|PLDALPHA2|ATG18H|PLDEPSILON|ZKT|AT1G60070|AT1G60420|T7P1.1|AT1G62020|AT1G64460|AT1G65920|LINC1|AT1G67510|ANN5|AT1G69710|AT1G72460|ARC3|PRAF1|AT1G77460|AT1G79620|AT1G79990|AT1G80170|AT2G01690|AT2G02050|VPS11|GRP3S|GRP-3|AKR2B|AT2G21390|CSI1|AT2G23300|Phox1|AT2G30600|AT2G37050|ANNAT4|ANNAT3|ATG18C|PLDBETA1|TTL3|AT2G43850|AT2G45340|PI4KG4|CAO|XPO1B|RPM1|AT3G08530|CDC48|PIP5K9|AT3G11130|PLDALPHA1|AT3G15980|HCF107|Tic62|SCO2|EHD1|AT3G23270|CHUP1|CCL|EMB3123|CAM7|PHOT1|AT3G47580|AT3G47660|CAM9|ASNAP2|ATG18D|AT3G57830|AtATG18a|RANGAP1|PLDBETA2|CPK21|CPK23|EHD2|CPK4|PLDGAMMA2|PLDGAMMA3|PLDGAMMA1|AT4G14368|AT4G22730|PSD3|ATG18B|AT4G31240|AT4G31480|AT4G31490|AT4G34450|AKR2|PLDDELTA|G18E|PGIP1|PGIP2|BON2|PI-4KBETA2|ANN6|ANNAT7|SYTD|AT5G12350|ANNAT8|SFC|XPO1A|RANGAP2|AT5G19420|alpha-ADR|AT5G22780|HCF136|PLDALPHA3|AT5G25930|EXPA24|AT5G42140|CLPC1|G18F|PEX5|PHOT2|AGD1|AT5G62710|PI-4KBETA1|ANNAT2|ATBCAT-5|YCF3|PSAC|NDHI	0.00024	KW-0677
708	10	Reference publications	(2011) The phosphatidylcholine-hydrolysing phospholipase C NPC4 plays a role in response of Arabidopsis roots to salt stress.	PLDALPHA2|PLDBETA1|NPC4|PP2CA|PLDALPHA1|ACT2|ABI1|PLDDELTA|SOS2|ATHATPLC1G	0.00024	PMID.21525137
709	11	Reference publications	(2011) Evolution of abscisic acid synthesis and signaling mechanisms.	CDPK2|PLDALPHA2|PLDBETA1|PP2CA|PLDALPHA1|KIN11|CPK23|CPK4|ABI1|OST1|PLDDELTA	0.00024	PMID.21549957
710	8	Reference publications	(2014) When fat is not bad: the regulation of actin dynamics by phospholipid signaling molecules.	ATSAC1|PLDALPHA2|PLDBETA1|PLDALPHA1|PLDDELTA|CTR1|PDK1|ATHATPLC1G	0.00025	PMID.24478785
711	8	Reference publications	(2016) The Dual Role of Nitric Oxide in Guard Cells: Promoting and Attenuating the ABA and Phospholipid-Derived Signals Leading to the Stomatal Closure.	PLDALPHA2|PLDBETA1|PLDALPHA1|KIN11|ABI1|OST1|PLDDELTA|ATHATPLC1G	0.00025	PMID.27148304
712	17	GO Process	chloroplast organization	SECA2|GDC1|ARC3|SULA|FTSZ2-1|DEG2|SCO2|ARC5|CHUP1|EMB3123|PHOT1|FTSZ2-2|CRD1|MIND|CLPC1|FTSZ1-1|PHOT2	0.00025	GO.0009658
713	27	GO Process	regulation of hormone levels	GN|ICR1|AT1G29420|AT1G29430|SAUR63|AT1G29450|AT1G29460|AT1G29490|AT1G29500|SAUR68|AGO1|PID|SAUR28|PLC2|AT3G09830|ATPK7|NIT2|TXR1|D6PKL1|APM1|APP1|ROPGEF1|AT5G03320|CTR1|SAUR19|BKI1|D6PKL2	0.00025	GO.0010817
714	11	GO Process	aerobic respiration	SDH6|SDH5|SDH1-2|SDH8|SDH2-1|AT3G47833|NDC1|SDH2-2|AT5G62575|SDH2-3|SDH1-1	0.00026	GO.0009060
715	9	GO Process	respiratory electron transport chain	SDH1-2|AT3G03070|SDH2-1|CIB22|NDC1|SDH2-2|AT5G52840|SDH2-3|SDH1-1	0.00026	GO.0022904
716	7	GO Process	autophagosome organization	AT1G04300|VPS34|ATG18C|ATG18D|AtATG18a|ATG18B|G18E	0.00026	GO.1905037
717	21	GO Process	pollination	ROP2|RIC2|CKS|AT1G60420|ANN5|POK|RIC6|CSI1|XPO1B|CDC48|RIC5|ROP1|OASA1|REN1|ROPGEF1|PI-4KBETA2|RIC4|XPO1A|GNL2|LURE1.2|PI-4KBETA1	0.00027	GO.0009856
718	21	GO Process	purine-containing compound metabolic process	ATPC2|VAB3|VAB1|VHA-A|SDH1-2|ATP3|CAC3|AT3G03070|SDH2-1|ATPC1|ATPD|CIB22|VAB2|SDH2-2|At5g58220|SDH2-3|SDH1-1|ATPA|ATPE|PB|ACCD	0.00027	GO.0072521
719	6	SMART Domains	Putative GTP-ase activating proteins for the small GTPase, ARF	AGD4|T7P1.1|AGD13|ZAC|SFC|AGD1	0.00027	SM00105
720	12	Reference publications	(2016) Plastid ribosomal protein S5 is involved in photosynthesis, plant development, and cold stress tolerance in Arabidopsis.	PSAD-2|RBCS1A|PSBR|PSBO2|PSAD-1|PSBQA|PSAE-1|PSAN|PSBO1|ATPA|PB|PSAC	0.00028	PMID.27006483
721	5	InterPro Domains	Rho GTPase-activating protein domain	AT1G08340|ROPGAP3|REN1|AT5G12150|AT5G19390	0.00029	IPR000198
722	5	InterPro Domains	SAC domain	AT1G17340|ATSAC1|AT3G14205|AT3G43220|AT5G20840	0.00029	IPR002013
723	5	InterPro Domains	Rho GTPase activation protein	AT1G08340|ROPGAP3|REN1|AT5G12150|AT5G19390	0.00029	IPR008936
724	5	InterPro Domains	4Fe-4S ferredoxin, iron-sulphur binding, conserved site	SDH2-1|SDH2-2|SDH2-3|PSAC|NDHI	0.00029	IPR017900
725	5	InterPro Domains	CRIB domain superfamily	AT1G08340|AT1G61795|RIC6|ROPGAP3|At4g28556	0.00029	IPR036936
726	5	InterPro Domains	GEM-like protein	At1g28200|GEM|PRSL1|AT5G13200|AT5G23360	0.00029	IPR037848
727	11	GO Process	mitotic cytokinesis	GN|SCD1|CSI1|AT3G48860|RANGAP1|ABP1|AT4G34660|AT5G12150|AT5G19390|DL1|SNAP33	0.00029	GO.0000281
728	5	SMART Domains	Phosphoinositide 3-kinase, catalytic domain	PI4KA1|AT1G51040|VPS34|PI-4KBETA2|PI-4KBETA1	0.0003	SM00146
729	59	InterPro Domains	Protein kinase-like domain superfamily	AT1G06700|VIK|AT1G16670|AT1G25320|AT1G29730|CIPK23|CDPK2|AT1G49100|PI4KA1|AT1G51040|VPS34|AT1G67510|AT1G72460|AT1G79620|AT2G23300|SIP4|PID|AT2G37050|BIK1|AT2G43850|AT2G45340|MPK12|PI4KG4|KIN10|AT3G09830|AT3G10540|ATPK7|KIN11|PHOT1|AT3G46420|AT3G47580|AT3G50230|WNK5|AT3G57830|AT3G59350|BSK3|ABC1|CPK21|CPK23|CPK4|BIN2|AT4G22730|D6PKL1|AT4G29450|OST1|BSK1|AT5G03320|CTR1|PDK1|PI-4KBETA2|RBK1|AT5G25930|SOS2|SnRK1.3|D6PKL2|D6PK|PHOT2|AT5G62710|PI-4KBETA1	0.00032	IPR011009
730	6	Pfam	Dynamin family	ADL6|DL3|ARC5|EHD1|EHD2|DL1	0.00032	PF00350
731	8	Reference publications	(2005) G-protein signaling: back to the future.	PLDALPHA2|GPA1|PLDBETA1|PLDALPHA1|C2|RAC3|PLDDELTA|ATHATPLC1G	0.00033	PMID.15747061
732	4	GO Component	multivesicular body membrane	SKD1|VPS60.1|SNX2b|SNX2a	0.00034	GO.0032585
733	6	InterPro Domains	Arf GTPase activating protein	AGD4|T7P1.1|AGD13|ZAC|SFC|AGD1	0.00034	IPR001164
734	6	InterPro Domains	ARFGAP/RecO-like zinc finger	AGD4|T7P1.1|AGD13|ZAC|SFC|AGD1	0.00034	IPR037278
735	6	InterPro Domains	ArfGAP domain superfamily	AGD4|T7P1.1|AGD13|ZAC|SFC|AGD1	0.00034	IPR038508
736	10	Reference publications	(2014) A pangenomic analysis of the Nannochloropsis organellar genomes reveals novel genetic variations in key metabolic genes.	PSB27|PSBR|PSBO2|CRD1|PSBQ-2|PSBQA|CLPC1|PSAN|PSBO1|ATPA	0.00034	PMID.24646409
737	5	Pfam	RhoGAP domain	AT1G08340|ROPGAP3|REN1|AT5G12150|AT5G19390	0.00034	PF00620
738	5	Pfam	SacI homology domain	AT1G17340|ATSAC1|AT3G14205|AT3G43220|AT5G20840	0.00034	PF02383
739	4	InterPro Domains	Phosphoinositide 3-kinase, accessory (PIK) domain	PI4KA1|VPS34|PI-4KBETA2|PI-4KBETA1	0.00035	IPR001263
740	4	InterPro Domains	BAR domain	AGD4|T7P1.1|SFC|AGD1	0.00035	IPR004148
741	4	InterPro Domains	Phosphoinositide-specific phospholipase C, EF-hand-like domain	PLC2|AT3G55940|PLC5|PLC4	0.00035	IPR015359
742	4	InterPro Domains	AP complex subunit beta	PAT2|AT4G11380|AT4G23460|AT5G11490	0.00035	IPR026739
743	4	InterPro Domains	Phosphoinositide phosphatase SAC, plants	AT1G17340|AT3G14205|AT3G43220|AT5G20840	0.00035	IPR030213
744	4	InterPro Domains	Plant AGD1/2/3/4, BAR domain	AGD4|T7P1.1|SFC|AGD1	0.00035	IPR035670
745	6	Reference publications	(2006) Expression and characterization of Arabidopsis phospholipase Dgamma2.	PLDALPHA2|PLDBETA1|PLDALPHA1|PLDGAMMA2|PLDGAMMA1|PLDDELTA	0.00035	PMID.17098468
746	7	Reference publications	(2012) ROP GTPase-dependent actin microfilaments promote PIN1 polarization by localized inhibition of clathrin-dependent endocytosis.	AT1G05020|ICR1|ROP2|ARAC5|ROP1|ABP1|RIC4	0.00035	PMID.22509133
747	6	Reference publications	(2016) NdhV subunit regulates the activity of type-1 NAD(P)H dehydrogenase under high light conditions in cyanobacterium Synechocystis sp. PCC 6803.	PnsL1|NdhS|Pnsl5|PSBG|NDHI|NDHH	0.00035	PMID.27329499
748	38	GO Process	response to light stimulus	HFR1|PSB27|NDA1|PKS2|ROP2|GAPB|AGO1|ZKT|RBCS1A|ANN5|EHB1|TED3|PKS1|PGR5|GPA1|GRV2|EXP3|CAO|SAUR28|HCF107|ACT2|GAPA|CCL|PHOT1|PSBO2|WNK5|POB1|ABC1|At4g28556|SHM1|NDC1|ANN6|RBCS1B|FTSZ1-1|TIL|PHOT2|NPH3|PSBO1	0.00035	GO.0009416
749	34	SMART Domains	Ring finger	AT1G12470|SECA2|AT1G45243|AT1G55440|TED3|AT2G04680|VPS11|AT2G13900|AT2G13950|AT2G21830|AT2G21840|PEX10|AT2G28460|AT2G37800|AT2G37820|AT2G43220|AT3G09770|AT3G13590|AT3G26550|AT3G48400|AT3G50010|AT4G01350|MEE53|AT4G14980|AT4G26380|AT5G02330|AT5G02340|AT5G02350|AT5G22355|AT5G37210|AT5G39471|AT5G46670|AT5G55770|AT5G55800	0.00035	SM00184
750	9	Reference publications	(2013) Phosphatidic acid, a versatile water-stress signal in roots.	PLDALPHA2|PID|PLDBETA1|PLDALPHA1|C2|ABI1|PLDDELTA|PDK1|ATHATPLC1G	0.00036	PMID.24391659
751	14	Reference publications	(2014) The complexity of vesicle transport factors in plants examined by orthology search.	SBI1|AT1G08400|GN|HIT1|POK|VPS11|AT3G08530|ATVPS33|AT4G01400|AT4G01810|VPS54|SNX1|SNAP29|SNAP33	0.00036	PMID.24844592
752	5	InterPro Domains	4Fe-4S ferredoxin-type, iron-sulphur binding domain	SDH2-1|SDH2-2|SDH2-3|PSAC|NDHI	0.00037	IPR017896
753	17	GO Function	proton transmembrane transporter activity	DET3|ATPC2|VHA-E3|VHA-A|ATP3|VMA10|VHA-E2|AT3G28710|AT3G28715|AT3G42050|AT4G02620|ATPC1|ATPD|TUF|ATPA|ATPE|PB	0.0004	GO.0015078
754	8	Reference publications	(2010) The Sec14 superfamily and mechanisms for crosstalk between lipid metabolism and lipid signaling.	ATSAC1|PLDALPHA2|VPS34|PLDBETA1|PLDALPHA1|COW1|PLDDELTA|SEC14	0.0004	PMID.19926291
755	8	Reference publications	(2014) Exogenous Gamma-aminobutyric acid (GABA) affects pollen tube growth via modulating putative Ca2+-permeable membrane channels and is coupled to negative regulation on glutamate decarboxylase.	CDPK2|PLDALPHA2|PLDBETA1|PLDALPHA1|C2|PLDDELTA|PLC3|ATHATPLC1G	0.0004	PMID.24799560
756	6	Pfam	Putative GTPase activating protein for Arf	AGD4|T7P1.1|AGD13|ZAC|SFC|AGD1	0.0004	PF01412
757	4	Pfam	BAR domain	AGD4|T7P1.1|SFC|AGD1	0.00042	PF03114
758	4	Pfam	Phosphoinositide-specific phospholipase C, efhand-like	PLC2|AT3G55940|PLC5|PLC4	0.00042	PF09279
759	4	Pfam	BAR domain of APPL family	AGD4|T7P1.1|SFC|AGD1	0.00042	PF16746
760	5	GO Process	protein import into peroxisome matrix	TED3|PEX10|PEX13|PEX4|PEX5	0.00045	GO.0016558
761	7	Reference publications	(2011) Suppression of phospholipase DGammas confers increased aluminum resistance in Arabidopsis thaliana.	PLDALPHA2|PLDBETA1|PLDALPHA1|PLDGAMMA2|PLDGAMMA1|PLDDELTA|ATHATPLC1G	0.00046	PMID.22163277
762	7	Reference publications	(2018) Alternative Respiratory Pathway Component Genes (AOX and ND) in Rice and Barley and Their Response to Stress.	NDA1|NDB4|NDA2|NDB2|NDB3|NDB1|NDC1	0.00046	PMID.29558397
763	6	Reference publications	(2009) Remote homology between Munc13 MUN domain and vesicle tethering complexes.	HIT1|POK|ATZW10|C2|AT4G01400|VPS54	0.0005	PMID.19563813
764	6	Reference publications	(2012) A ROP GTPase-dependent auxin signaling pathway regulates the subcellular distribution of PIN2 in Arabidopsis roots.	ICR1|ROP2|ABP1|SPK1|RAC3|RIC4	0.0005	PMID.22683260
765	6	Reference publications	(2013) D6PK AGCVIII kinases are required for auxin transport and phototropic hypocotyl bending in Arabidopsis.	ATPK7|PHOT1|D6PKL1|D6PKL2|D6PK|PHOT2	0.0005	PMID.23709629
766	8	Reference publications	(2013) A cotton annexin protein AnxGb6 regulates fiber elongation through its interaction with actin 1.	ANNAT1|ANN5|ANNAT4|ANNAT3|ANN6|ANNAT7|ANNAT8|ANNAT2	0.0005	PMID.23750279
767	9	Reference publications	(2013) Light-harvesting chlorophyll ab-binding proteins, positively involved in abscisic acid signalling, require a transcription repressor, WRKY40, to balance their function.	PSAD-2|ATPC2|CH1|ACT2|PSBO2|PSAD-1|ATPC1|GUN5|PSBO1	0.0005	PMID.24078667
768	8	Reference publications	(2015) The location and translocation of ndh genes of chloroplast origin in the Orchidaceae family.	PGR5|ATPA|YCF3|NDHJ|PSBG|ACCD|PSAC|NAD9	0.0005	PMID.25761566
769	10	Reference publications	(2015) Global Transcriptome Profiles of 'Meyer' Zoysiagrass in Response to Cold Stress.	PSBR|PSBO2|CRD1|PSBQ-2|PSBQA|CHLM|GUN5|CLH2|SSA|PSBO1	0.0005	PMID.26115186
770	6	Reference publications	(2015) Mitochondrial type II NAD(P)H dehydrogenases in fungal cell death.	NDA1|NDB4|NDA2|NDB2|NDB3|NDB1	0.0005	PMID.28357279
771	5	InterPro Domains	Phosphatidylinositol 3-/4-kinase, catalytic domain superfamily	PI4KA1|AT1G51040|VPS34|PI-4KBETA2|PI-4KBETA1	0.00052	IPR036940
772	7	GO Component	stromule	GAPB|CA1|GAPA|ATPD|SHM1|ATPA|PB	0.00055	GO.0010319
773	8	InterPro Domains	von Willebrand factor A-like domain superfamily	AT1G05520|BON3|AT2G21630|AT3G23660|AT4G01810|AT4G14160|BON2|AT5G43670	0.00055	IPR036465
774	7	Pfam	Pyridine nucleotide-disulphide oxidoreductase	NDA1|NDB4|NDA2|NDB2|NDB3|NDB1|NDC1	0.00056	PF00070
775	4	InterPro Domains	Clathrin adaptor, mu subunit	AT1G10730|AP3M|HAP13|AT5G46630	0.00057	IPR001392
776	4	InterPro Domains	Adaptor protein complex, sigma subunit	AT1G47830|AP19|AT3G50860|AT4G35410	0.00057	IPR016635
777	4	GO Function	Rab GTPase binding	POK|AT1G71300|PRAF1|PI-4KBETA1	0.00058	GO.0017137
778	7	Reference publications	(2017) Effect of volatile compounds produced by Ralstonia solanacearum on plant growth promoting and systemic resistance inducing potential of Bacillus volatiles.	EXPA1|EXPB1|EXPA6|EXPA4|EXPA5|EXPB3|EXPA2	0.00058	PMID.28768498
779	9	Reference publications	(2012) Phospholipases and the Network of Auxin Signal Transduction with ABP1 and TIR1 as Two Receptors: A Comprehensive and Provocative Model.	PLDALPHA2|PID|PLDBETA1|AT3G10540|PLDALPHA1|ABP1|PLDDELTA|PDK1|ATHATPLC1G	0.00059	PMID.22629277
780	9	Reference publications	(2013) The RdDM pathway is required for basal heat tolerance in Arabidopsis.	AT1G29420|AT1G29430|SAUR63|AT1G29450|AT1G29460|AT1G29490|AT1G29500|SAUR68|SKD1	0.00059	PMID.23376771
781	8	Reference publications	(2014) Photosynthetic complex stoichiometry dynamics in higher plants: environmental acclimation and photosynthetic flux control.	PGR5|ATP3|PSBO2|ATPD|PDS3|PSBO1|YCF3|PB	0.00059	PMID.24860580
782	7	UniProt Keywords	Chlorophyll biosynthesis	CH1|HEMA1|AT1G74470|CRD1|GUN4|CHLM|GUN5	0.00063	KW-0149
783	5	GO Process	regulation of intracellular protein transport	AT1G16670|XPO1B|AMSH3|BIN2|XPO1A	0.00063	GO.0033157
784	12	GO Process	root hair cell differentiation	EXPA7|GN|DL3|GEM|PID|ACT2|BIN2|COW1|PI-4KBETA2|DL1|D6PK|PI-4KBETA1	0.00063	GO.0048765
785	23	GO Function	identical protein binding	GN|ANNAT1|GAMMACA2|RR14|SULA|CLC2|CAO|PEX19-1|AT3G08530|CDC48|ARC5|GAPA|DEG1|PHOT1|FTSZ2-2|POB1|BIN2|EXT-like|OST1|MIND|FTSZ1-1|PHOT2|ZWI	0.00068	GO.0042802
786	47	GO Process	cellular developmental process	EXPA7|DET3|GN|ROP2|ATSAC1|RIC2|AGO1|SCD1|CKS|DL3|AT1G60420|EXPB2|ANN5|POK|AT1G77460|GRP-3|RIC6|CSI1|GEM|SKD1|PID|XPO1B|PLC2|CDC48|ACT2|RIC5|AT3G28430|EXPA5|ATHP1|ROP1|ABP1|OASA1|BIN2|REN1|TPD1|COW1|ROPGEF1|GUS2|PI-4KBETA2|RIC4|XPO1A|AHP3|DL1|D6PK|BASL|PI-4KBETA1|ZWI	0.00068	GO.0048869
787	36	GO Process	response to osmotic stress	RCD1|ANNAT1|GAMMACA2|5PTASE11|HIT1|PLDEPSILON|VPS34|AT1G64460|ANN5|VHA-A|GRP7|CVL1|ANNAT4|ANNAT3|TTL3|AT2G43850|PI4KG4|C2|EHD1|GAMMACAL2|CAM9|AtATG18a|TUF|OST1|ANN6|ANNAT7|ANNAT8|RANGAP2|PLDALPHA3|SOS2|AT5G51110|TIL|ATHATPLC1G|At5g59430|ANNAT2|At5g67590	0.00072	GO.0006970
788	10	GO Process	intracellular protein transmembrane transport	TED3|AT2G24020|PEX10|CAO|PEX13|TXR1|PEX4|CLPC1|PEX5|AT5G61880	0.00072	GO.0065002
789	4	GO Component	chloroplast stromal thylakoid	DEG2|Pnsl5|HCF136|PSAC	0.00076	GO.0009533
790	4	GO Component	photosystem I reaction center	PSAD-2|PSAE-2|PSAD-1|PSAE-1	0.00076	GO.0009538
791	8	Reactome Pathways	COPII-mediated vesicle transport	AT1G05520|AT2G21630|AT3G23660|ASNAP2|ASNAP1|AT4G14160|GSNAP|AT5G43670	0.00081	ATH-204005
792	66	UniProt Keywords	Kinase	AT1G06700|VIK|AT1G16670|AT1G25320|AT1G29730|CIPK23|CDPK2|AT1G49100|PI4KA1|AT1G51040|VPS34|AT1G64460|AT1G67510|AT1G72460|AT1G79620|AT2G23300|SIP4|PID|AT2G37050|BIK1|AT2G43850|AT2G45340|MPK12|PI4KG4|KIN10|AT3G09830|PIP5K9|AT3G10540|FAB1B|ATPK7|KIN11|PHOT1|AT3G46420|AT3G47580|AT3G50230|WNK5|AT3G57830|AT3G59350|BSK3|CPK21|CPK23|CPK4|BIN2|SPHK2|SPHK1|AT4G22730|D6PKL1|AT4G29450|FAB1A|OST1|BSK1|AT5G03320|CTR1|PDK1|PI-4KBETA2|RBK1|HK5|AT5G25930|SOS2|SnRK1.3|AT5G46660|D6PKL2|D6PK|PHOT2|AT5G62710|PI-4KBETA1	0.00086	KW-0418
793	8	GO Process	protein transmembrane import into intracellular organelle	TED3|PEX10|CAO|PEX13|TXR1|PEX4|PEX5|AT5G61880	0.00087	GO.0044743
794	32	Reactome Pathways	Post-translational protein modification	AT1G05520|GN|AT1G30630|AT1G31780|AMSH1|AT1G52360|AT1G60970|AT1G62020|AT1G79990|AT2G21390|AT2G21630|AT2G34840|CDC48|AT3G15980|AT3G23660|ASNAP2|ASNAP1|AT4G01400|AT4G08520|AT4G14160|ESD4|GSNAP|AT4G31480|AT4G31490|AT4G34450|AT5G05010|AT5G11980|GNA1|GNL2|GNL1|AT5G43670|RABA1c	0.00088	ATH-597592
795	7	Reactome Pathways	Intra-Golgi traffic	AT1G31780|VPS45|ASNAP2|ASNAP1|AT4G01400|GSNAP|AT5G11980	0.00088	ATH-6811438
796	13	GO Process	pigment biosynthetic process	CRTISO|CH1|HEMA1|AT1G74470|FC-II|AT3G28430|CRD1|GUN4|PDS3|CHLM|GUN5|PSY|FC-I	0.00089	GO.0046148
797	7	GO Process	ATP synthesis coupled proton transport	ATPC2|ATP3|ATPC1|ATPD|ATPA|ATPE|PB	0.00091	GO.0015986
798	6	GO Process	vesicle docking involved in exocytosis	KEU|AT1G12470|VPS45|VPS11|AT2G42700|ATVPS33	0.00092	GO.0006904
799	9	GO Process	establishment of organelle localization	delta-ADR|XPO1B|CHUP1|PHOT1|ROP1|RIC4|XPO1A|FTSZ1-1|PHOT2	0.00092	GO.0051656
800	4	GO Function	NADPH dehydrogenase activity	NDA1|NDA2|NDHI|NDHH	0.00093	GO.0003959
801	11	GO Process	vesicle organization	AT1G12470|AT1G20110|delta-ADR|PTAC4|VPS11|GRV2|SKD1|VCL1|SNX1|SNX2b|SNX2a	0.00093	GO.0016050
802	16	GO Component	plant-type vacuole	AT1G12470|DET3|VPS45|VHA-A|VPS11|VCL1|VMA10|AT3G28710|AT3G42050|AT3G58730|TUF|SPHK2|SPHK1|EMB2754|SOS2|PSD2	0.00094	GO.0000325
803	62	GO Function	oxidoreductase activity	CRTISO|NDA1|NPQ1|PnsL2|DHAR1|FNR2|DRT112|LPR1|ANNAT1|GAPB|CH1|HEMA1|AT1G60420|RBCS1A|LPR2|ERO1|AT1G74470|NdhO|PETE1|PQL3|AT2G02050|PGR5|SDH1-2|NDB4|SULA|NDA2|ERO2|PnsL3|AT3G03100|GAPA|SDH2-1|PSBO2|CRD1|NDB2|PDS3|NDB3|NdhS|NDB1|AT4G31240|HCF164|NdhM|NOL|CI51|NDC1|RBCS1B|SDH2-2|AT5G47890|AT5G51970|AT5G52840|NdhN|SDH2-3|ZWI|FNR1|PSBO1|SDH1-1|At5g67590|NDHJ|PSBG|PSAC|NDHI|NDHH|NAD9	0.00096	GO.0016491
804	5	SMART Domains	domain in glucosyltransferases, myotubularins and other putative membrane-associated proteins	At1g28200|GEM|AT3G10550|AT5G13200|AT5G23360	0.00098	SM00568
805	4	GO Component	extrinsic component of organelle membrane	ARC3|NDB4|MAG2|NDB1	0.001	GO.0031312
806	17	GO Process	response to heat	NPQ1|ANNAT1|HIT1|ANN5|ANNAT4|ANNAT3|EBP|PLC9|BAP1|ABI1|FP6|ANN6|ANNAT7|ANNAT8|XPO1A|TIL|ANNAT2	0.001	GO.0009408
807	3	GO Component	chloroplast ATP synthase complex	ATPC2|ATPC1|PB	0.0011	GO.0009544
808	9	GO Component	chloroplast inner membrane	CH1|PTAC4|SULA|CAC3|Tic62|CRD1|GUN5|MIND|CLPC1	0.0011	GO.0009706
809	3	GO Component	AP-3 adaptor complex	delta-ADR|AT3G50860|PAT2	0.0011	GO.0030123
810	3	GO Component	retromer, cargo-selective complex	VPS35B|VPS35A|VPS35C	0.0011	GO.0030906
811	19	UniProt Keywords	Flavoprotein	CRTISO|NDA1|FNR2|ERO1|SDH1-2|NDB4|NDA2|ERO2|AT3G24200|PHOT1|NDB2|PDS3|NDB3|NDB1|CI51|NDC1|PHOT2|FNR1|SDH1-1	0.0011	KW-0285
812	5	Pfam	GRAM domain	At1g28200|GEM|PRSL1|AT5G13200|AT5G23360	0.0011	PF02893
813	9	Pfam	Ankyrin repeat	AGD4|VIK|T7P1.1|AKR2B|AT2G43850|CAO|AKR2|SFC|AGD1	0.0011	PF13606
814	6	GO Process	autophagosome assembly	VPS34|ATG18C|ATG18D|AtATG18a|ATG18B|G18E	0.0011	GO.0000045
815	57	GO Process	phosphorylation	AT1G06700|AT1G16670|CIPK23|CDPK2|PI4KA1|AT1G51040|VPS34|AT1G64460|SDH1-2|SIP4|PID|BIK1|AT2G43850|MPK12|PI4KG4|KIN10|AT3G03070|AT3G09830|PIP5K9|AT3G10540|FAB1B|AHP1|RIN4|SDH2-1|ATPK7|KIN11|ATHP1|PHOT1|WNK5|AT3G59350|BSK3|CPK21|CPK23|CPK4|BIN2|SPHK2|SPHK1|D6PKL1|FAB1A|OST1|CIB22|BSK1|AT5G03320|CTR1|PDK1|PI-4KBETA2|RBK1|HK5|SOS2|AHP3|SDH2-2|D6PKL2|D6PK|PHOT2|PI-4KBETA1|SDH2-3|SDH1-1	0.0011	GO.0016310
816	28	GO Process	root system development	RALF1|AT1G12470|EXPA7|GN|AT1G22860|BRX|RCD1|AGO1|PLDEPSILON|DL3|GRP-3|GEM|PID|KIN10|OPS|ACT2|EXPA5|EXPA17|BIN2|COW1|SNX1|PI-4KBETA2|HK5|PLDALPHA3|DL1|D6PK|EXPA14|PI-4KBETA1	0.0011	GO.0022622
817	5	GO Process	regulation of ion transmembrane transporter activity	CDPK2|PP2CA|PHOT1|OST1|PHOT2	0.0011	GO.0032412
818	20	InterPro Domains	Armadillo-like helical	GAMMA-ADR|AT1G44120|delta-ADR|AT1G60070|AT1G77460|AT2G01690|CSI1|GRV2|XPO1B|AT3G42050|PAT2|AT4G11380|AT4G23460|AT4G31480|AT4G31490|AT4G34450|AT5G11490|XPO1A|alpha-ADR|AT5G22780	0.0012	IPR011989
819	27	GO Function	ATPase activity, coupled	DET3|ATPC2|SECA2|ABCI1|VHA-E3|VHA-A|ATP3|VMA10|LON4|VHA-E2|AT3G28710|AT3G28715|AT3G42050|AT3G58730|AGY1|AT4G02620|ATPC1|ATPD|TUF|VAG2|VATG3|MIND|CLPC1|ZWI|ATPA|ATPE|PB	0.0013	GO.0042623
820	5	Reactome Pathways	Antigen Presentation: Folding, assembly and peptide loading of class I MHC	AT1G05520|AT2G21630|AT3G23660|AT4G14160|AT5G43670	0.0013	ATH-983170
821	5	GO Component	nuclear periphery	LINC2|RCD1|LINC1|LINC3|ATBCAT-5	0.0014	GO.0034399
822	20	InterPro Domains	WD40-repeat-containing domain superfamily	ATG18G|PEX7|NUP160|SCD1|AT1G52360|ATG18H|AT1G62020|AT1G79990|VPS11|AT2G21390|VCL1|ATG18C|AT3G15980|ATG18D|AtATG18a|ATG18B|EMB2754|G18E|AT5G24350|G18F	0.0014	IPR036322
823	8	UniProt Keywords	Photosystem II	ZKT|PSBR|PSBO2|PSBQ-2|PSBQA|PSB28|HCF136|PSBO1	0.0014	KW-0604
824	5	GO Process	autophagy of mitochondrion	ATG18C|ATG18D|AtATG18a|ATG18B|G18E	0.0014	GO.0000422
825	5	GO Process	Golgi to vacuole transport	ADL6|POK|AT1G71300|VPS54|SNX1	0.0014	GO.0006896
826	8	GO Process	stomatal movement	BON3|CIPK23|AT3G09770|AT3G11130|FAB1B|OST1|AT5G06970|PHOT2	0.0014	GO.0010118
827	10	GO Process	regulation of cellular component size	LINC2|VAB3|LINC1|VAB1|GRP-3|ROP1|ABP1|SPK1|RIC4|ATBCAT-5	0.0014	GO.0032535
828	5	GO Process	autophagy of nucleus	ATG18C|ATG18D|AtATG18a|ATG18B|G18E	0.0014	GO.0044804
829	30	GO Process	cellular response to acid chemical	HFR1|AT1G23140|RCD1|AT1G48590|PLDALPHA2|AT1G66360|AT1G70790|EHB1|AT1G70810|AT1G73580|AT2G01540|ARAC1|GPA1|KIN10|TLP9|AT3G09770|AT3G10550|PP2CA|PLDALPHA1|C2|CPK21|CPK23|SPHK2|SPHK1|ABI1|OST1|HK5|AT5G37740|AT5G47710|ATHATPLC1G	0.0014	GO.0071229
830	15	GO Process	anatomical structure maturation	EXPA7|GN|DL3|GEM|PID|ACT2|BIN2|COW1|PI-4KBETA2|AT5G13200|DL1|SSA|D6PK|TIL|PI-4KBETA1	0.0014	GO.0071695
831	4	GO Process	cell plate formation involved in plant-type cell wall biogenesis	AT4G34660|AT5G12150|AT5G19390|DL1	0.0015	GO.0009920
832	4	GO Process	regulation of nucleocytoplasmic transport	AT1G16670|XPO1B|BIN2|XPO1A	0.0015	GO.0046822
833	4	GO Process	protein trimerization	GAMMACA1|GAMMACA2|CAO|GAMMACA3	0.0015	GO.0070206
834	6	GO Process	regulation of cellular localization	GN|AT1G16670|XPO1B|AMSH3|BIN2|XPO1A	0.0016	GO.0060341
835	8	Reactome Pathways	Platelet degranulation	KEU|ANNAT1|ANN5|ANNAT3|ANN6|ANNAT7|ANNAT8|ANNAT2	0.0016	ATH-114608
836	6	GO Component	plasma membrane protein complex	AT2G20760|GPA1|CLC2|AT3G08530|AT3G11130|AT3G51890	0.0017	GO.0098797
837	22	GO Process	response to water deprivation	CIPK23|RCD1|ANNAT1|ANN5|GRP-3|PGR5|GRP7|CSI1|ANNAT4|ANNAT3|AT3G10550|PP2CA|CAM9|AtATG18a|OST1|ANN6|ANNAT7|ANNAT8|PLDALPHA3|TIL|ATHATPLC1G|ANNAT2	0.0017	GO.0009414
838	5	GO Process	photosystem II assembly	PSB27|ZKT|PSBR|PSBO2|PSBO1	0.0017	GO.0010207
839	12	UniProt Keywords	Myristate	BON3|AT1G69840|GPA1|BIK1|AT3G09770|BSK3|CPK21|CPK23|PSD3|BSK1|BON2|HIR1	0.0018	KW-0519
840	7	GO Process	protein homooligomerization	GAMMACA1|GAMMACA2|EHD1|GAPA|EHD2|At5g58220|GAMMACA3	0.0018	GO.0051260
841	13	GO Process	mitotic cell cycle process	GN|SCD1|NUA|CSI1|ATZW10|AT3G48860|RANGAP1|ABP1|AT4G34660|AT5G12150|AT5G19390|DL1|SNAP33	0.0018	GO.1903047
842	49	GO Function	phosphotransferase activity, alcohol group as acceptor	AT1G06700|AT1G16670|CIPK23|CDPK2|PI4KA1|AT1G51040|VPS34|AT1G64460|SIP4|PID|BIK1|AT2G43850|MPK12|PI4KG4|KIN10|AT3G09830|PIP5K9|AT3G10540|FAB1B|AHP1|ATPK7|KIN11|ATHP1|PHOT1|WNK5|AT3G59350|BSK3|CPK21|CPK23|CPK4|BIN2|SPHK2|SPHK1|D6PKL1|FAB1A|OST1|BSK1|AT5G03320|CTR1|PDK1|PI-4KBETA2|RBK1|HK5|SOS2|AHP3|D6PKL2|D6PK|PHOT2|PI-4KBETA1	0.0019	GO.0016773
843	26	UniProt Keywords	Ion transport	DET3|ATPC2|DHAR1|VAB3|CIPK23|VHA-E3|VAB1|VHA-A|ATP3|VDAC1|VMA10|VHA-E2|AT3G28710|AT3G28715|AT3G42050|AT3G58730|AT4G02620|ATPC1|ATPD|TUF|VAG2|VATG3|VAB2|ATPA|ATPE|PB	0.0019	KW-0406
844	5	GO Function	carbonate dehydratase activity	GAMMACA1|GAMMACA2|BCA4|CA1|GAMMACA3	0.002	GO.0004089
845	5	GO Function	poly(U) RNA binding	FNR2|PSBO2|SHM1|FNR1|PSBO1	0.002	GO.0008266
846	4	InterPro Domains	Pleckstrin-like, plant	FKD1|AT4G16670|AT4G17350|AT5G47440	0.002	IPR013666
847	4	InterPro Domains	GOLD domain superfamily	PATL2|AT1G72160|AT3G51670|AT4G09160	0.002	IPR036598
848	13	InterPro Domains	FAD/NAD(P)-binding domain superfamily	CRTISO|NDA1|AT1G74470|SDH1-2|NDB4|NDA2|AT3G24200|NDB2|PDS3|NDB3|NDB1|NDC1|SDH1-1	0.0021	IPR036188
849	5	GO Process	photosynthetic electron transport in photosystem I	PnsB1|PnsB2|PGR5|ATPD|PSAC	0.0021	GO.0009773
850	5	GO Process	positive regulation of cell growth	AT1G17345|AT1G72430|SAUR28|SAUR19|AT5G20820	0.0021	GO.0030307
851	27	GO Process	root development	RALF1|AT1G12470|EXPA7|GN|AT1G22860|BRX|RCD1|AGO1|PLDEPSILON|DL3|GRP-3|GEM|PID|KIN10|ACT2|EXPA5|EXPA17|BIN2|COW1|SNX1|PI-4KBETA2|HK5|PLDALPHA3|DL1|D6PK|EXPA14|PI-4KBETA1	0.0021	GO.0048364
852	10	GO Process	regulation of cell growth	RALF1|AT1G17345|CDPK2|AT1G60420|AT1G72430|SAUR28|ROPGEF1|SAUR19|AT5G20820|At5g58220	0.0022	GO.0001558
853	31	GO Process	response to salt stress	RCD1|ANNAT1|GAMMACA2|5PTASE11|VPS34|AT1G64460|ANN5|VHA-A|GRP7|CVL1|ANNAT4|ANNAT3|PI4KG4|C2|EHD1|GAMMACAL2|CAM9|AtATG18a|TUF|OST1|ANN6|ANNAT7|ANNAT8|RANGAP2|PLDALPHA3|SOS2|AT5G51110|TIL|ATHATPLC1G|At5g59430|ANNAT2	0.0022	GO.0009651
854	44	GO Process	response to inorganic substance	DHAR1|DRT112|CIPK23|RCD1|ANNAT1|GAPB|LysoPL2|AT1G60420|ANN5|VAB1|GRP-3|PGR5|GRP7|CSI1|ANNAT4|ANNAT3|PLDBETA1|LACS6|CDC48|AT3G10550|PP2CA|PLDALPHA1|CAM7|NIT2|NIT3|CAM9|AtATG18a|PLDGAMMA1|SHM4|OASA1|OST1|SHM1|CTR1|ANN6|ANNAT7|RCI2|HK5|ANNAT8|HCF136|PLDALPHA3|TIL|ATHATPLC1G|At5g59430|ANNAT2	0.0022	GO.0010035
855	6	GO Process	regulation of vesicle-mediated transport	AT1G12470|GN|VPS11|VCL1|ROP1|RIC4	0.0022	GO.0060627
856	4	SMART Domains	P21-Rho-binding domain	AT1G08340|RIC2|ROPGAP3|At4g28556	0.0022	SM00285
857	9	GO Component	plastoglobule	PSAE-2|PSBO2|PSAD-1|ATPD|PSAE-1|NDC1|PSBO1|ATPA|PB	0.0023	GO.0010287
858	7	GO Process	chlorophyll biosynthetic process	CH1|HEMA1|AT1G74470|CRD1|GUN4|CHLM|GUN5	0.0023	GO.0015995
859	3	SMART Domains	Beta2-adaptin appendage, C-terminal sub-domain	AT4G11380|AT4G23460|AT5G11490	0.0023	SM01020
860	6	InterPro Domains	ADF-H/Gelsolin-like domain superfamily	AT1G05520|AT2G21630|AT3G23660|AT4G01810|AT4G14160|AT5G43670	0.0024	IPR029006
861	13	GO Process	multi-organism reproductive process	EXPB2|EXPB6|POK|EXPB1|EXPB4|PLC2|ATHP1|EXPB5|OASA1|REN1|EXPB3|UNE18|AHP3	0.0024	GO.0044703
862	14	GO Process	organelle fission	ADL6|DL3|ARC3|SULA|FTSZ2-1|ARC5|FTSZ2-2|AT4G34660|AT5G12150|AT5G19390|ELM1|MIND|DL1|FTSZ1-1	0.0024	GO.0048285
863	9	GO Process	gravitropism	AP3M|ARG1|EHB1|PKS1|GRV2|PID|SPK1|RAC3|SNX1	0.0026	GO.0009630
864	8	GO Process	protein complex oligomerization	GAMMACA1|GAMMACA2|CAO|EHD1|GAPA|EHD2|At5g58220|GAMMACA3	0.0026	GO.0051259
865	4	GO Function	electron transporter, transferring electrons within the cyclic electron transport pathway of photosynthesis activity	PnsL2|PQL3|PnsL3|FNR1	0.0027	GO.0045156
866	4	InterPro Domains	Sec1-like protein	KEU|VPS45|AT2G42700|ATVPS33	0.0027	IPR001619
867	4	InterPro Domains	Domain of unknown function DUF828	FKD1|AT4G16670|AT4G17350|AT5G47440	0.0027	IPR008546
868	4	InterPro Domains	Sec1-like superfamily	KEU|VPS45|AT2G42700|ATVPS33	0.0027	IPR036045
869	6	GO Function	signal sequence binding	SAR3|AKR2B|PEX19-1|AKR2|PEX19-2|PEX5	0.0028	GO.0005048
870	8	Pfam	Kinase-like	CIPK23|SIP4|KIN10|AT3G10540|KIN11|PDK1|SOS2|SnRK1.3	0.0028	PF14531
871	3	GO Function	peroxisome targeting sequence binding	PEX19-1|PEX19-2|PEX5	0.0029	GO.0000268
872	3	GO Function	beta-glucuronidase activity	GUS2|GUS3|GUS1	0.0029	GO.0004566
873	3	GO Function	phosphatidylserine decarboxylase activity	PSD1|PSD3|PSD2	0.0029	GO.0004609
874	3	GO Function	clathrin heavy chain binding	AT2G20760|CLC2|AT3G51890	0.0029	GO.0032050
875	3	InterPro Domains	ATP synthase, F1 complex, gamma subunit	ATPC2|ATP3|ATPC1	0.0029	IPR000131
876	3	InterPro Domains	Cell division protein FtsZ	FTSZ2-1|FTSZ2-2|FTSZ1-1	0.0029	IPR000158
877	3	InterPro Domains	NSF attachment protein	ASNAP2|ASNAP1|GSNAP	0.0029	IPR000744
878	3	InterPro Domains	Clathrin adaptor complex, small chain	AP19|AT3G50860|AT4G35410	0.0029	IPR000804
879	3	InterPro Domains	Clathrin light chain	AT2G20760|CLC2|AT3G51890	0.0029	IPR000996
880	3	InterPro Domains	Kinase associated domain 1 (KA1)	KIN10|KIN11|SnRK1.3	0.0029	IPR001772
881	3	InterPro Domains	V-type ATPase subunit E	VHA-E3|VHA-E2|TUF	0.0029	IPR002842
882	3	InterPro Domains	Phosphatidylserine decarboxylase-related	PSD1|PSD3|PSD2	0.0029	IPR003817
883	3	InterPro Domains	Succinate dehydrogenase/fumarate reductase iron-sulphur protein	SDH2-1|SDH2-2|SDH2-3	0.0029	IPR004489
884	3	InterPro Domains	Vacuolar (H+)-ATPase G subunit	VMA10|VAG2|VATG3	0.0029	IPR005124
885	3	InterPro Domains	Glycoside hydrolase, family 79	GUS2|GUS3|GUS1	0.0029	IPR005199
886	3	InterPro Domains	ATPase, V1 complex, subunit B	VAB3|VAB1|VAB2	0.0029	IPR005723
887	3	InterPro Domains	Target of Myb protein 1	AT1G21380|AT1G76970|AT5G16880	0.0029	IPR014645
888	3	InterPro Domains	Beta-adaptin appendage, C-terminal subdomain	AT4G11380|AT4G23460|AT5G11490	0.0029	IPR015151
889	3	InterPro Domains	Sorting nexin Vps5-like, C-terminal	SNX1|SNX2b|SNX2a	0.0029	IPR015404
890	3	InterPro Domains	AP-1/2/4 complex subunit beta	AT4G11380|AT4G23460|AT5G11490	0.0029	IPR016342
891	3	InterPro Domains	Coatomer beta' subunit (COPB2)	AT1G52360|AT1G79990|AT3G15980	0.0029	IPR016453
892	3	InterPro Domains	Cell division protein FtsZ, conserved site	FTSZ2-1|FTSZ2-2|FTSZ1-1	0.0029	IPR020805
893	3	InterPro Domains	BCAS3 domain	ATG18G|ATG18H|G18F	0.0029	IPR022175
894	3	InterPro Domains	V-type ATP synthase regulatory subunit B/beta	VAB3|VAB1|VAB2	0.0029	IPR022879
895	3	InterPro Domains	ATP synthase, F1 complex, gamma subunit conserved site	ATPC2|ATP3|ATPC1	0.0029	IPR023632
896	3	InterPro Domains	Cell division protein FtsZ, C-terminal	FTSZ2-1|FTSZ2-2|FTSZ1-1	0.0029	IPR024757
897	3	InterPro Domains	Succinate dehydogenase/fumarate reductase N-terminal	SDH2-1|SDH2-2|SDH2-3	0.0029	IPR025192
898	3	InterPro Domains	KA1 domain/Ssp2, C-terminal	KIN10|KIN11|SnRK1.3	0.0029	IPR028375
899	3	InterPro Domains	Calcium-dependent lipid-binding transcriptional regulator, plant	AT3G60950|AT3G61030|NTMC2T4	0.0029	IPR031069
900	3	InterPro Domains	Phosphatidylserine decarboxylase	PSD1|PSD3|PSD2	0.0029	IPR033177
901	3	InterPro Domains	ATP synthase, F1 complex, gamma subunit superfamily	ATPC2|ATP3|ATPC1	0.0029	IPR035968
902	3	InterPro Domains	V-type ATPase subunit E, C-terminal domain superfamily	VHA-E3|VHA-E2|TUF	0.0029	IPR038495
903	8	GO Process	negative regulation of defense response	SCD1|CDC48|AT3G12620|RIN4|TXR1|BAP1|GILP|AT5G61880	0.0029	GO.0031348
904	16	GO Process	negative regulation of response to stimulus	SBI1|SCD1|GPA1|CDC48|PP2CA|AT3G12620|RIN4|TXR1|BAP1|BIN2|REN1|ABI1|CTR1|HK5|GILP|AT5G61880	0.0029	GO.0048585
905	18	GO Function	monovalent inorganic cation transmembrane transporter activity	DET3|ATPC2|CIPK23|VHA-E3|VHA-A|ATP3|VMA10|VHA-E2|AT3G28710|AT3G28715|AT3G42050|AT4G02620|ATPC1|ATPD|TUF|ATPA|ATPE|PB	0.003	GO.0015077
906	3	GO Process	negative regulation of anion channel activity	PP2CA|PHOT1|PHOT2	0.003	GO.0010360
907	3	GO Process	protein homotrimerization	GAMMACA1|GAMMACA2|GAMMACA3	0.003	GO.0070207
908	3	GO Process	lytic vacuole organization	AT1G12470|delta-ADR|VPS11	0.003	GO.0080171
909	3	GO Process	regulation of nucleus size	LINC2|LINC1|ATBCAT-5	0.003	GO.0097298
910	6	Reactome Pathways	Macroautophagy	VPS34|ATG18C|ATG18D|AtATG18a|ATG18B|G18E	0.003	ATH-1632852
911	5	Reactome Pathways	Cargo concentration in the ER	AT1G05520|AT2G21630|AT3G23660|AT4G14160|AT5G43670	0.003	ATH-5694530
912	5	InterPro Domains	GOLD domain	PATL2|AT1G30690|AT1G72160|AT3G51670|AT4G09160	0.0031	IPR009038
913	6	GO Process	positive gravitropism	ARG1|PKS1|PID|SPK1|RAC3|SNX1	0.0033	GO.0009958
914	5	GO Function	phosphatidylinositol phosphate phosphatase activity	ATSAC1|5PTASE11|CVL1|AT3G10550|PTEN1	0.0034	GO.0052866
915	4	GO Function	phosphatidic acid binding	PI4KA1|PRAF1|SPHK2|PDK1	0.0034	GO.0070300
916	4	Pfam	Auxin canalisation	FKD1|AT4G16670|AT4G17350|AT5G47440	0.0034	PF05703
917	4	Pfam	Plant pleckstrin homology-like region	FKD1|AT4G16670|AT4G17350|AT5G47440	0.0034	PF08458
918	70	GO Process	multi-organism process	AT1G13230|AT1G16670|DHAR1|FNR2|ROP2|TLP10|RIC2|RCD1|TLP5|AGO1|CKS|TLP7|AT1G60420|EXPB2|EXPB6|ANN5|POK|PUX2|TLP2|RIC6|EXPB1|CSI1|BIK1|PLDBETA1|EXPB4|VDAC1|CA1|XPO1B|TLP9|PLC2|AT3G09830|CDC48|EBP|RIC5|RIN4|KIN11|ATHP1|ATMIN7|ROP1|PLP7|TXR1|EXPB5|AtATG18a|ATPD|TUF|OASA1|BIN2|REN1|EXT-like|EXPB3|OST1|BSK1|ROPGEF1|UNE18|PI-4KBETA2|RCI2|RBK1|HK5|RIC4|XPO1A|GNL2|AHP3|LURE1.2|NdhN|SNAP33|PI-4KBETA1|FNR1|PSBO1|ATPA|PB	0.0034	GO.0051704
919	20	KEGG Pathways	Plant hormone signal transduction	RR14|SAUR28|PP2CA|AHP1|ATHP1|BSK3|BIN2|ABI1|OST1|BSK1|SAUR15|CTR1|SAUR19|SAUR20|AT5G18030|SAUR22|SAUR23|SAUR24|AHP3|BKI1	0.0035	ath04075
920	12	UniProt Keywords	Prenylation	ROP2|ARAC5|ARAC1|ARAC9|PEX19-1|ROP1|RAC3|RAC6|FP6|PEX19-2|RABA1c|RAC2	0.0035	KW-0636
921	3	Pfam	ATP synthase	ATPC2|ATP3|ATPC1	0.0035	PF00231
922	3	Pfam	Clathrin light chain	AT2G20760|CLC2|AT3G51890	0.0035	PF01086
923	3	Pfam	ATP synthase (E/31 kDa) subunit	VHA-E3|VHA-E2|TUF	0.0035	PF01991
924	3	Pfam	Kinase associated domain 1	KIN10|KIN11|SnRK1.3	0.0035	PF02149
925	3	Pfam	Phosphatidylserine decarboxylase	PSD1|PSD3|PSD2	0.0035	PF02666
926	3	Pfam	Vacuolar (H+)-ATPase G subunit	VMA10|VAG2|VATG3	0.0035	PF03179
927	3	Pfam	Glycosyl hydrolase family 79, N-terminal domain	GUS2|GUS3|GUS1	0.0035	PF03662
928	3	Pfam	Beta2-adaptin appendage, C-terminal sub-domain	AT4G11380|AT4G23460|AT5G11490	0.0035	PF09066
929	3	Pfam	Vps5 C terminal like	SNX1|SNX2b|SNX2a	0.0035	PF09325
930	3	Pfam	FtsZ family, C-terminal domain	FTSZ2-1|FTSZ2-2|FTSZ1-1	0.0035	PF12327
931	3	Pfam	Breast carcinoma amplified sequence 3	ATG18G|ATG18H|G18F	0.0035	PF12490
932	3	Pfam	2Fe-2S iron-sulfur cluster binding domain	SDH2-1|SDH2-2|SDH2-3	0.0035	PF13085
933	3	Pfam	4Fe-4S dicluster domain	SDH2-1|SDH2-2|SDH2-3	0.0035	PF13534
934	17	GO Process	root morphogenesis	AT1G12470|EXPA7|GN|AT1G22860|RCD1|DL3|GEM|PID|ACT2|EXPA17|BIN2|COW1|PI-4KBETA2|DL1|D6PK|EXPA14|PI-4KBETA1	0.0035	GO.0010015
935	4	GO Process	regulation of anion channel activity	PP2CA|PHOT1|OST1|PHOT2	0.0037	GO.0010359
936	12	GO Process	regulation of developmental growth	AT1G29420|AT1G29430|SAUR63|AT1G29450|AT1G29460|AT1G29490|AT1G29500|SAUR68|CDPK2|AT1G60420|GPA1|ROPGEF1	0.0037	GO.0048638
937	3	SMART Domains	Histidine Phosphotransfer domain	AHP1|ATHP1|AHP3	0.0037	SM00073
938	52	Pfam	Protein tyrosine kinase	AT1G06700|VIK|AT1G16670|AT1G25320|AT1G29730|CIPK23|CDPK2|AT1G49100|AT1G67510|AT1G72460|AT1G79620|AT2G23300|SIP4|PID|AT2G37050|BIK1|AT2G43850|AT2G45340|MPK12|KIN10|AT3G09830|AT3G10540|ATPK7|KIN11|PHOT1|AT3G46420|AT3G47580|AT3G50230|WNK5|AT3G57830|AT3G59350|BSK3|CPK21|CPK23|CPK4|BIN2|AT4G22730|D6PKL1|AT4G29450|OST1|BSK1|AT5G03320|CTR1|PDK1|RBK1|AT5G25930|SOS2|SnRK1.3|D6PKL2|D6PK|PHOT2|AT5G62710	0.0038	PF07714
939	8	Pfam	Pyridine nucleotide-disulphide oxidoreductase	NDA1|AT1G74470|NDB4|NDA2|NDB2|NDB3|NDB1|NDC1	0.0038	PF07992
940	3	Reactome Pathways	AMPK inhibits chREBP transcriptional activation activity	KIN10|KIN11|SnRK1.3	0.0038	ATH-163680
941	3	Reactome Pathways	Energy dependent regulation of mTOR by LKB1-AMPK	KIN10|KIN11|SnRK1.3	0.0038	ATH-380972
942	22	GO Process	cell division	KEU|GN|PATL2|AT1G30690|SCD1|PLDEPSILON|AT1G72160|CSI1|GRV2|ATZW10|CDC48|AT3G48860|AT3G51670|RANGAP1|ABP1|AT4G09160|AT4G34660|AT5G12150|AT5G19390|DL1|BASL|SNAP33	0.0039	GO.0051301
943	9	GO Function	hydro-lyase activity	GAMMACA1|GAMMACA2|BCA4|CA1|NIT2|NIT3|NIT4|AT5G51110|GAMMACA3	0.004	GO.0016836
944	3	InterPro Domains	Nitrilase/cyanide hydratase, conserved site	NIT2|NIT3|NIT4	0.004	IPR000132
945	52	InterPro Domains	Protein kinase domain	AT1G06700|VIK|AT1G16670|AT1G25320|AT1G29730|CIPK23|CDPK2|AT1G49100|AT1G67510|AT1G72460|AT1G79620|AT2G23300|SIP4|PID|AT2G37050|BIK1|AT2G43850|AT2G45340|MPK12|KIN10|AT3G09830|AT3G10540|ATPK7|KIN11|PHOT1|AT3G46420|AT3G47580|AT3G50230|WNK5|AT3G57830|AT3G59350|BSK3|CPK21|CPK23|CPK4|BIN2|AT4G22730|D6PKL1|AT4G29450|OST1|BSK1|AT5G03320|CTR1|PDK1|RBK1|AT5G25930|SOS2|SnRK1.3|D6PKL2|D6PK|PHOT2|AT5G62710	0.004	IPR000719
946	3	InterPro Domains	Vacuolar protein sorting-associated protein 35	VPS35B|VPS35A|VPS35C	0.004	IPR005378
947	3	InterPro Domains	Alpha-helical ferredoxin	SDH2-1|SDH2-2|SDH2-3	0.004	IPR009051
948	3	InterPro Domains	Mon2, C-terminal	EDA10|AT3G60860|AT4G35380	0.004	IPR032817
949	52	Pfam	Protein kinase domain	AT1G06700|VIK|AT1G16670|AT1G25320|AT1G29730|CIPK23|CDPK2|AT1G49100|AT1G67510|AT1G72460|AT1G79620|AT2G23300|SIP4|PID|AT2G37050|BIK1|AT2G43850|AT2G45340|MPK12|KIN10|AT3G09830|AT3G10540|ATPK7|KIN11|PHOT1|AT3G46420|AT3G47580|AT3G50230|WNK5|AT3G57830|AT3G59350|BSK3|CPK21|CPK23|CPK4|BIN2|AT4G22730|D6PKL1|AT4G29450|OST1|BSK1|AT5G03320|CTR1|PDK1|RBK1|AT5G25930|SOS2|SnRK1.3|D6PKL2|D6PK|PHOT2|AT5G62710	0.004	PF00069
950	24	GO Process	inorganic cation transmembrane transport	DET3|ATPC2|VAB3|CIPK23|ANNAT1|VHA-E3|VAB1|VHA-A|ATP3|VMA10|VHA-E2|AT3G28710|AT3G28715|AT3G42050|AT4G02620|ATPC1|ATPD|TUF|VAG2|VATG3|VAB2|ATPA|ATPE|PB	0.004	GO.0098662
951	16	UniProt Keywords	FAD	CRTISO|NDA1|FNR2|ERO1|SDH1-2|NDB4|NDA2|ERO2|AT3G24200|NDB2|PDS3|NDB3|NDB1|NDC1|FNR1|SDH1-1	0.0042	KW-0274
952	3	GO Function	soluble NSF attachment protein activity	ASNAP2|ASNAP1|GSNAP	0.0045	GO.0005483
953	3	GO Function	nitrile hydratase activity	NIT2|NIT3|NIT4	0.0045	GO.0018822
954	3	GO Function	indole-3-acetonitrile nitrilase activity	NIT2|NIT3|NIT4	0.0045	GO.0080061
955	3	GO Function	phosphatidylinositol-3,5-bisphosphate phosphatase activity	ATSAC1|5PTASE11|AT3G10550	0.0045	GO.0106018
956	6	GO Component	photosystem I	PSAD-2|PSAE-2|PSAD-1|PSAE-1|PSAN|PSAC	0.0047	GO.0009522
957	3	Pfam	Vacuolar protein sorting-associated protein 35	VPS35B|VPS35A|VPS35C	0.0048	PF03635
958	3	Pfam	Vps52 / Sac2 family	SEC3A|POK|AT1G71300	0.0048	PF04129
959	3	Pfam	Exocyst complex component Sec3	SEC3A|POK|AT1G71300	0.0048	PF09763
960	3	Pfam	Thioredoxin-like	AT1G60420|AT4G31240|HCF164	0.0048	PF13905
961	3	Pfam	Soluble NSF attachment protein, SNAP	ASNAP2|ASNAP1|GSNAP	0.0048	PF14938
962	3	Pfam	C-terminal region of Mon2 protein	EDA10|AT3G60860|AT4G35380	0.0048	PF16206
963	3	GO Process	NADH dehydrogenase complex (plastoquinone) assembly	NdhO|NdhM|NdhN	0.0048	GO.0010258
964	12	GO Process	sexual reproduction	EXPB2|EXPB6|POK|EXPB1|EXPB4|PLC2|ATHP1|EXPB5|OASA1|EXPB3|UNE18|AHP3	0.0048	GO.0019953
965	3	GO Process	regulation of SNARE complex assembly	AT1G12470|VPS11|VCL1	0.0048	GO.0035542
966	4	GO Process	positive regulation of transport	AT1G16670|TXR1|AMSH3|BIN2	0.0048	GO.0051050
967	3	GO Process	positive regulation of intracellular protein transport	AT1G16670|AMSH3|BIN2	0.0048	GO.0090316
968	17	GO Process	plant epidermis development	SDD1|EXPA7|GN|SCD1|DL3|GEM|SKD1|PID|ACT2|BIN2|COW1|PI-4KBETA2|DL1|D6PK|BASL|PI-4KBETA1|ZWI	0.0048	GO.0090558
969	3	GO Process	protein localization to cell periphery	AT1G77460|CSI1|AT3G60860	0.0048	GO.1990778
970	4	Reactome Pathways	Clathrin derived vesicle budding	GN|AT5G11490|GNL2|GNL1	0.0048	ATH-421837
971	14	InterPro Domains	EF-hand domain	CDPK2|NDB4|EHD1|CAM7|CAM9|CPK21|CPK23|NDB2|EHD2|CPK4|NDB3|PSD3|NDB1|PSD2	0.005	IPR002048
972	14	GO Process	regulation of organelle organization	AT1G12470|VAB3|VAB1|NUA|VPS11|CSI1|ATZW10|VCL1|AT3G28430|ROP1|EHD2|AMSH3|SPK1|RIC4	0.0051	GO.0033043
973	8	GO Function	protein transporter activity	SECA2|VPS35B|VPS35A|AT3G50860|VPS35C|AGY1|VPS26B|VPS26A	0.0054	GO.0008565
974	9	Pfam	Ankyrin repeat	AGD4|VIK|T7P1.1|AKR2B|AT2G43850|CAO|AKR2|SFC|AGD1	0.0056	PF00023
975	117	UniProt Keywords	Coiled coil	AT1G04300|NPQ1|ADL6|AGD4|KEU|AT1G12470|ORP1D|LINC2|SNAP30|PnsL2|ICR1|VPS46.1|AT1G19650|AT1G20110|PATL2|ARL1|AT1G30690|CH1|SEC3A|HIT1|AT1G50970|DL3|ARL2|T7P1.1|AT1G61690|VHA-E3|PTAC4|AT1G65920|LINC1|ARG1|LINC3|AT1G69710|AT1G69840|BCA4|POK|AT1G71300|VPS46.2|ARC3|AT1G75370|PRAF1|NUA|VPS11|AT2G16380|AT2G18180|AT2G20760|AT2G21520|SFH3|AT2G25350|GRV2|SWAP70|ORP1A|CAC3|CLC2|AT2G42060|AT2G44370|AT2G44390|CAO|PEX19-1|VHA-E2|OPS|AT3G10550|VPS60.1|FAB1B|AT3G15920|ARC5|EHD1|AT3G23270|AT3G24840|CHUP1|PTAC16|AT3G47660|MAG2|AT3G48860|AT3G51670|AT3G51890|NTMC2T4|EHD2|ORP1C|TUF|ORP2B|AT4G12780|AT4G14368|ESD4|AMSH3|VPS54|ORP2A|REN1|VATG3|AT4G26965|AT4G32160|FAB1A|COW1|AT4G34660|BSK1|SFH12|GGR|AT4G39170|SEC14|SNAP29|HK5|AT5G12150|AT5G12300|AT5G12350|AT5G12900|SFC|AT5G19390|AT5G19420|AT5G40590|AT5G42140|AT5G43520|AT5G47510|AT5G56160|SNAP33|AGD1|HIR1|ATBCAT-5|ZWI	0.0057	KW-0175
976	67	GO Process	response to external stimulus	HFR1|ATG18G|AT1G13230|GN|PKS2|AT1G16670|DHAR1|FNR2|LPR1|TLP10|CIPK23|RCD1|TLP5|AGO1|TLP7|ATG18H|PLDEPSILON|AP3M|AT1G60420|ARG1|EHB1|LPR2|PUX2|PKS1|TLP2|GRV2|PID|BIK1|PLDBETA1|KIN10|VDAC1|CA1|TLP9|PLC2|AT3G09830|AT3G10550|EBP|RIN4|ATMIN7|NIT3|PHOT1|PLP7|TXR1|AtATG18a|ATPD|TUF|SPK1|EXT-like|OST1|RAC3|BSK1|SNX1|RCI2|RBK1|HK5|LURE1.2|G18F|PHOT2|At5g58220|NdhN|SNAP33|NPH3|FNR1|PSBO1|ATPA|NDHJ|PB	0.0058	GO.0009605
977	7	Pfam	Ankyrin repeats (many copies)	VIK|T7P1.1|AKR2B|AT2G43850|CAO|AKR2|AGD1	0.0059	PF13857
978	4	GO Process	ubiquinone metabolic process	AT2G03690|COQ3|ABC1|AT5G57300	0.006	GO.0006743
979	4	GO Process	ubiquinone biosynthetic process	AT2G03690|COQ3|ABC1|AT5G57300	0.006	GO.0006744
980	4	GO Process	endosome transport via multivesicular body sorting pathway	GN|VPS46.1|VPS46.2|AT2G38410	0.006	GO.0032509
981	3	InterPro Domains	Sec1-like, domain 2	VPS45|AT2G42700|ATVPS33	0.0061	IPR027482
982	5	GO Process	protein lipidation	ATG18C|ATG18D|AtATG18a|ATG18B|G18E	0.0061	GO.0006497
983	5	GO Process	regulation of auxin polar transport	ICR1|SAUR28|TXR1|ROPGEF1|SAUR19	0.0061	GO.2000012
984	7	GO Function	peptide binding	SAR3|AKR2B|PEX19-1|APM1|AKR2|PEX19-2|PEX5	0.0062	GO.0042277
985	17	GO Process	regulation of defense response	SCD1|SAR3|GPA1|BIK1|AT3G09830|CDC48|AT3G12620|C2|RIN4|KIN11|TCP14|TXR1|BAP1|EXT-like|AT5G03320|GILP|AT5G61880	0.0062	GO.0031347
986	6	GO Process	positive regulation of growth	AT1G17345|AT1G72430|GPA1|SAUR28|SAUR19|AT5G20820	0.0062	GO.0045927
987	6	GO Process	establishment of protein localization to vacuole	GRV2|AT2G38410|MAG2|MAG1|SNX1|AT5G11710	0.0062	GO.0072666
988	8	GO Function	amide binding	SAR3|AKR2B|PEX19-1|APM1|AKR2|APP1|PEX19-2|PEX5	0.0064	GO.0033218
989	4	InterPro Domains	Dynamin, GTPase domain	ADL6|DL3|ARC5|DL1	0.0064	IPR001401
990	22	GO Process	immune system process	AT1G04300|FNR2|RCD1|AGO1|SAR3|GRP7|GPA1|BIK1|PLDBETA1|AT2G43850|CA1|RPM1|AT3G09830|RIN4|ATMIN7|EXT-like|SHM1|AT5G03320|RBK1|NAC089|NdhN|PB	0.0064	GO.0002376
991	8	GO Component	spindle	ARAC1|ATZW10|CDC48|ROP1|RANGAP1|RAC3|RANGAP2|ZWI	0.0065	GO.0005819
992	4	GO Function	phosphatidylinositol bisphosphate phosphatase activity	ATSAC1|5PTASE11|CVL1|AT3G10550	0.0067	GO.0034593
993	7	GO Process	organelle localization by membrane tethering	KEU|AT1G12470|VPS45|VPS11|PEX10|AT2G42700|ATVPS33	0.0067	GO.0140056
994	5	GO Process	detection of chemical stimulus	RAP2.12|KIN10|CAM7|CAM9|BIN2	0.0069	GO.0009593
995	3	GO Process	endocytic recycling	POK|AT1G71300|EHD1	0.0069	GO.0032456
996	3	GO Process	regulation of protein export from nucleus	XPO1B|BIN2|XPO1A	0.0069	GO.0046825
997	3	GO Process	regulation of establishment of cell polarity	DL3|DL1|D6PK	0.0069	GO.2000114
998	16	UniProt Keywords	Ubl conjugation	LINC2|PATL2|AT1G30690|LINC3|AT1G72160|KIN10|PP2CA|KIN11|ATMIN7|TCP14|ABP1|BIN2|NdhS|SHM1|AT5G51110|PEX5	0.0071	KW-0832
999	4	GO Process	root hair initiation	DL3|PID|DL1|D6PK	0.0072	GO.0048766
1000	49	GO Function	kinase activity	AT1G06700|AT1G16670|CIPK23|CDPK2|PI4KA1|AT1G51040|VPS34|AT1G64460|SIP4|PID|BIK1|AT2G43850|MPK12|PI4KG4|KIN10|AT3G09830|PIP5K9|AT3G10540|FAB1B|AHP1|ATPK7|KIN11|ATHP1|PHOT1|WNK5|AT3G59350|BSK3|CPK21|CPK23|CPK4|BIN2|SPHK2|SPHK1|D6PKL1|FAB1A|OST1|BSK1|AT5G03320|CTR1|PDK1|PI-4KBETA2|RBK1|HK5|SOS2|AHP3|D6PKL2|D6PK|PHOT2|PI-4KBETA1	0.0074	GO.0016301
1001	21	GO Component	cytoskeleton	ADL6|KEU|AT1G44120|SEC3A|DL3|ARG1|AT1G77460|ARAC1|CSI1|ATZW10|CLC2|CDC48|ACT2|ROP1|RANGAP1|RAC3|AT5G11710|RANGAP2|DL1|FTSZ1-1|ZWI	0.0075	GO.0005856
1002	10	UniProt Keywords	ANK repeat	AGD4|VIK|GDC1|T7P1.1|AKR2B|AT2G43850|CAO|AKR2|SFC|AGD1	0.0077	KW-0040
1003	9	InterPro Domains	Zinc finger, PHD-type, conserved site	AT2G21840|AT2G21850|AT3G06990|AT3G13590|AT5G26190|AT5G44770|AT5G45730|AT5G54050|AT5G55780	0.0078	IPR019786
1004	4	InterPro Domains	Synaptotagmin-like mitochondrial-lipid-binding domain	NTMC2T2.1|AT3G60950|NTMC2T4|SYTD	0.0079	IPR031468
1005	5	GO Process	lipoprotein metabolic process	ATG18C|ATG18D|AtATG18a|ATG18B|G18E	0.0081	GO.0042157
1006	9	InterPro Domains	Small GTPase	ROP2|ARAC5|ARAC1|ARAC9|ROP1|RAC3|RAC6|RABA1c|RAC2	0.0083	IPR001806
1007	3	InterPro Domains	Signal transduction histidine kinase, phosphotransfer (Hpt) domain	AHP1|ATHP1|AHP3	0.0086	IPR008207
1008	3	InterPro Domains	Synaptotagmin, SMP domain	NTMC2T2.1|NTMC2T4|SYTD	0.0086	IPR039010
1009	6	UniProt Keywords	Photosystem I	PSAD-2|PSAE-2|PSAD-1|PSAE-1|PSAN|PSAC	0.0088	KW-0603
1010	17	GO Process	phosphorelay signal transduction system	AT1G17345|RCD1|PLDALPHA2|RAP2.12|AT1G72430|RR14|PLDALPHA1|EBP|AHP1|ATHP1|PHOT1|CTR1|HK5|AT5G20820|AHP3|PHOT2|At5g59430	0.0088	GO.0000160
1011	7	UniProt Keywords	4Fe-4S	SDH2-1|CI51|SDH2-2|SDH2-3|PSBG|PSAC|NDHI	0.0091	KW-0004
1012	3	GO Function	histidine phosphotransfer kinase activity	AHP1|ATHP1|AHP3	0.0092	GO.0009927
1013	15	GO Component	trans-Golgi network	EDA10|GN|POK|VPS45|GRV2|AT3G16270|ATMIN7|MAG1|VPS54|AT4G35380|SNX1|SNX2b|GNL2|GNL1|SNX2a	0.0095	GO.0005802
1014	3	UniProt Keywords	3Fe-4S	SDH2-1|SDH2-2|SDH2-3	0.0095	KW-0003
1015	26	UniProt Keywords	Lipoprotein	BON3|ROP2|AT1G69840|ARAC5|ARAC1|GPA1|BIK1|ARAC9|PEX19-1|AT3G09770|RIN4|ROP1|BSK3|CPK21|CPK23|PSD3|RAC3|BSK1|RAC6|FP6|BON2|PEX19-2|RABA1c|RAC2|TIL|HIR1	0.0095	KW-0449
1016	3	Pfam	Hpt domain	AHP1|ATHP1|AHP3	0.01	PF01627
1017	3	Pfam	Synaptotagmin-like mitochondrial-lipid-binding domain	NTMC2T2.1|NTMC2T4|SYTD	0.01	PF17047
1018	21	GO Process	plant organ morphogenesis	AT1G12470|EXPA7|GN|AT1G22860|RCD1|AGO1|DL3|GEM|PID|OPS|PLDALPHA1|ACT2|EXPA17|BIN2|COW1|PI-4KBETA2|SFC|DL1|D6PK|EXPA14|PI-4KBETA1	0.01	GO.1905392
1019	2	GO Component	vacuolar proton-transporting V-type ATPase, V1 domain	DET3|AT3G42050	0.0104	GO.0000221
1020	2	GO Component	nitrite reductase complex [NAD(P)H]	PnsL2|PnsL3	0.0104	GO.0009344
1021	2	GO Component	AP-1 adaptor complex	GAMMA-ADR|AT1G60070	0.0104	GO.0030121
1022	2	GO Component	extrinsic component of mitochondrial inner membrane	NDB4|NDB1	0.0104	GO.0031314
1023	9	GO Component	organelle outer membrane	CKS|ARC3|AKR2B|VDAC1|ARC5|CHUP1|AKR2|PBRP|ELM1	0.0104	GO.0031968
1024	2	GO Component	clathrin complex	AT3G08530|AT3G11130	0.0104	GO.0071439
1025	2	GO Component	stromal side of plastid thylakoid membrane	PTAC16|PDE329	0.0104	GO.0098572
1026	41	GO Process	protein phosphorylation	AT1G06700|AT1G16670|CIPK23|CDPK2|PI4KA1|VPS34|SIP4|PID|BIK1|AT2G43850|MPK12|PI4KG4|KIN10|AT3G09830|AT3G10540|AHP1|RIN4|ATPK7|KIN11|ATHP1|PHOT1|WNK5|AT3G59350|BSK3|CPK21|CPK23|CPK4|BIN2|D6PKL1|OST1|BSK1|AT5G03320|CTR1|PDK1|RBK1|HK5|SOS2|AHP3|D6PKL2|D6PK|PHOT2	0.0105	GO.0006468
1027	4	UniProt Keywords	Calvin cycle	GAPB|RBCS1A|GAPA|RBCS1B	0.0106	KW-0113
1028	17	UniProt Keywords	Cytoskeleton	ADL6|KEU|AT1G44120|SEC3A|DL3|ARG1|AT1G77460|CSI1|ATZW10|CLC2|CDC48|ACT2|RANGAP1|AT5G11710|RANGAP2|DL1|ZWI	0.0106	KW-0206
1029	30	UniProt Keywords	Endoplasmic reticulum	AT1G05520|AT1G08400|DPMS1|LPR1|ARG1|LPR2|ERO1|AT2G21630|ATZW10|ERO2|AT2G42700|AT2G43850|KIN10|LCAT3|PLDALPHA1|AT3G23660|KIN11|MAG2|AT4G01810|ABP1|AT4G12780|AT4G14160|SPK1|PSD3|APM1|APP1|UNE18|GNA1|AT5G24350|AT5G43670	0.0106	KW-0256
1030	25	GO Process	response to metal ion	DHAR1|DRT112|ANNAT1|GAPB|LysoPL2|AT1G60420|VAB1|GRP-3|GRP7|CSI1|PLDBETA1|CDC48|PLDALPHA1|CAM7|NIT2|NIT3|CAM9|PLDGAMMA1|SHM4|OASA1|SHM1|CTR1|RCI2|HCF136|At5g59430	0.0107	GO.0010038
1031	7	GO Process	regulation of cytoskeleton organization	VAB3|VAB1|CSI1|ROP1|EHD2|SPK1|RIC4	0.0107	GO.0051493
1032	4	GO Process	mitochondrial fission	ADL6|DL3|ELM1|DL1	0.0109	GO.0000266
1033	4	GO Process	embryonic axis specification	GN|VPS46.1|VPS46.2|GRV2	0.0109	GO.0000578
1034	4	GO Process	photosystem II repair	PSB27|ZKT|DEG2|DEG1	0.0109	GO.0010206
1035	3	InterPro Domains	ATPase, F1/V1/A1 complex, alpha/beta subunit, N-terminal domain superfamily	VHA-A|ATPA|PB	0.0119	IPR036121
1036	7	Reactome Pathways	Intracellular signaling by second messengers	CDPK2|PIP5K9|AT3G10540|CPK21|CPK23|CPK4|PDK1	0.0119	ATH-9006925
1037	3	GO Component	cell surface	SDD1|PID|PHOT1	0.012	GO.0009986
1038	7	GO Function	single-stranded RNA binding	FNR2|HCF107|EMB3123|PSBO2|SHM1|FNR1|PSBO1	0.012	GO.0003727
1039	19	Reactome Pathways	Adaptive Immune System	AT1G05520|SCD1|AT2G21630|AT2G40116|PLC2|AT3G09770|AT3G10540|AT3G23660|PLC9|PLC8|AT3G55940|AT4G14160|APM1|PLC3|PDK1|AT5G43670|ATHATPLC1G|PLC5|PLC4	0.012	ATH-1280218
1040	8	GO Process	brassinosteroid mediated signaling pathway	GPA1|TTL3|BSK3|BIN2|BSK1|RCI2|BKI1|At5g58220	0.0121	GO.0009742
1041	6	UniProt Keywords	Plastid outer membrane	ARC3|AKR2B|ARC5|CHUP1|AKR2|PBRP	0.0122	KW-1002
1042	3	GO Function	3 iron, 4 sulfur cluster binding	SDH2-1|SDH2-2|SDH2-3	0.0126	GO.0051538
1043	4	Pfam	HEAT repeats	PAT2|AT4G11380|AT4G23460|AT4G34450	0.0133	PF13646
1044	3	GO Process	plant-type cell wall loosening	EXPB2|EXPA17|EXPA14	0.0134	GO.0009828
1045	3	GO Process	regulation of vacuole organization	VCL1|AT3G28430|AMSH3	0.0134	GO.0044088
1046	3	Pfam	Sec1 family	KEU|VPS45|ATVPS33	0.0135	PF00995
1047	5	GO Process	protein targeting to vacuole	GRV2|MAG2|MAG1|SNX1|AT5G11710	0.014	GO.0006623
1048	10	InterPro Domains	Ankyrin repeat	AGD4|VIK|GDC1|T7P1.1|AKR2B|AT2G43850|CAO|AKR2|SFC|AGD1	0.0145	IPR002110
1049	264	GO Function	catalytic activity	SBI1|AT1G02660|SDD1|AT1G06700|CRTISO|NDA1|NPQ1|ADL6|DET3|PnsL2|ATPC2|AT1G16670|AT1G17340|DHAR1|GAMMACA1|FNR2|ROP2|VAB3|DRT112|DPMS1|SECA2|ATSAC1|LPR1|CIPK23|RCD1|CDPK2|ANNAT1|GAPB|CH1|GAMMACA2|5PTASE11|AGO1|AMSH1|PI4KA1|AT1G51040|PLDALPHA2|LysoPL2|CKS|PLDEPSILON|HEMA1|DL3|AT1G60420|VPS34|ABCI1|VHA-E3|AT1G64460|PnsB2|RBCS1A|BCA4|LPR2|ERO1|AT1G74470|NdhO|ARC3|ARAC5|VAB1|PETE1|VHA-A|TED3|AT1G80170|PQL3|AT2G02050|PGR5|ARAC1|SDH1-2|NDB4|SULA|AT2G25050|GPA1|PEX10|SKD1|NDA2|SIP4|FC-II|COQ3|CVL1|ATP3|PID|FTSZ2-1|CAC3|ERO2|BIK1|AT2G40116|PLDBETA1|AT2G43850|ARAC9|GCP1|MPK12|PI4KG4|DEG2|KIN10|VMA10|PnsL3|CA1|AT3G03100|LCAT3|NPC4|LON4|LACS6|PLC2|VHA-E2|AT3G09770|AT3G09830|CDC48|PIP5K9|AT3G10540|AT3G10550|PP2CA|AT3G12620|AT3G14205|FAB1B|PLDALPHA1|ETP2|ETP1|SCO2|ARC5|EHD1|AHP1|GAPA|SDH2-1|ATPK7|DEG1|AT3G28710|AT3G28715|KIN11|ATHP1|AT3G42050|AT3G43220|NIT2|NIT3|PHOT1|PLC9|PLC8|PSBO2|ROP1|WNK5|FTSZ2-2|PLP7|AT3G55940|CRD1|AT3G58730|AT3G59350|AT3G61680|ROC4|AT3G62590|PLDBETA2|BSK3|AT4G01400|ABC1|AGY1|AT4G02620|ATPC1|CPK21|CPK23|NDB2|EHD2|CPK4|ATPD|TUF|PLDGAMMA2|PLDGAMMA3|PLDGAMMA1|SHM4|PDS3|OASA1|ESD4|AMSH3|PSD1|BIN2|NDB3|SPHK2|SPHK1|VAG2|NdhS|CHLM|VATG3|PSD3|ABI1|D6PKL1|NDB1|AT4G31240|APM1|FAB1A|OST1|RAC3|BSK1|PLDDELTA|RAC6|APP1|HCF164|NdhM|SHM1|GGR|VAB2|PLC3|PnsL4|AT5G03320|CTR1|PDK1|NOL|GUS2|CI51|NDC1|PI-4KBETA2|RBK1|HK5|Pnsl5|GUN5|GNA1|PSY|AT5G20840|NIT4|MIND|PLDALPHA3|PEX4|FC-I|GUS3|SOS2|RBCS1B|AHP3|PTEN1|AT5G39900|SDH2-2|DL1|CLH2|RABA1c|RAC2|D6PKL2|AT5G47890|SSA|CLPC1|AT5G51110|AT5G51970|AT5G52840|FTSZ1-1|D6PK|PSD2|AT5G57300|PHOT2|At5g58220|NdhN|ATHATPLC1G|PLC5|PLC4|GUS1|PI-4KBETA1|SDH2-3|ATBCAT-5|ZWI|FNR1|GAMMACA3|PSBO1|SDH1-1|At5g67590|ATPA|NDHJ|PSBG|ATPE|PB|ACCD|PSAC|NDHI|NDHH|NAD9	0.0146	GO.0003824
1050	7	GO Process	xylem and phloem pattern formation	AGO1|CVL1|TTL3|OPS|FKD1|SFC|DL1	0.0149	GO.0010051
1051	6	GO Process	regulation of actin cytoskeleton organization	VAB3|VAB1|ROP1|EHD2|SPK1|RIC4	0.0149	GO.0032956
1052	6	GO Component	chloroplast outer membrane	ARC3|AKR2B|ARC5|CHUP1|AKR2|PBRP	0.0153	GO.0009707
1053	17	InterPro Domains	WD40/YVTN repeat-like-containing domain superfamily	ATG18G|PEX7|SCD1|AT1G52360|ATG18H|AT1G62020|AT1G79990|VPS11|AT2G21390|ATG18C|AT3G15980|ATG18D|AtATG18a|ATG18B|G18E|HCF136|G18F	0.0159	IPR015943
1054	3	InterPro Domains	HPT domain superfamily	AHP1|ATHP1|AHP3	0.0159	IPR036641
1055	2	GO Component	chloroplast intermembrane space	Tic22-III|Tic22-IV	0.016	GO.0031972
1056	7	GO Process	cellular component disassembly	ATG18C|ASNAP2|ATG18D|ASNAP1|AtATG18a|ATG18B|G18E	0.0162	GO.0022411
1057	4	InterPro Domains	Tubulin/FtsZ, GTPase domain	ARC3|FTSZ2-1|FTSZ2-2|FTSZ1-1	0.0164	IPR003008
1058	3	GO Function	protein phosphatase binding	CPK21|CPK23|OST1	0.0167	GO.0019903
1059	7	GO Function	4 iron, 4 sulfur cluster binding	SDH2-1|CI51|SDH2-2|SDH2-3|PSBG|PSAC|NDHI	0.0167	GO.0051539
1060	5	Reactome Pathways	Glycosphingolipid metabolism	NTMC2T2.1|AT2G21010|AT3G60950|AT3G61030|NTMC2T4	0.0172	ATH-1660662
1061	11	UniProt Keywords	Methylation	ROP2|ARAC5|ARAC1|ARAC9|PEX19-1|ROP1|RAC3|RAC6|FP6|PEX19-2|RAC2	0.0174	KW-0488
1062	3	GO Process	phosphatidylethanolamine biosynthetic process	PSD1|PSD3|PSD2	0.0175	GO.0006646
1063	3	GO Process	phosphatidylethanolamine metabolic process	PSD1|PSD3|PSD2	0.0175	GO.0046337
1064	3	GO Process	establishment of vesicle localization	delta-ADR|ROP1|RIC4	0.0175	GO.0051650
1065	11	GO Process	cellular response to light stimulus	HFR1|PSB27|NDA1|PKS2|PKS1|PGR5|GPA1|CCL|PHOT1|NDC1|PHOT2	0.0179	GO.0071482
1066	4	GO Process	basipetal auxin transport	GN|ATPK7|D6PKL1|D6PKL2	0.018	GO.0010540
1067	4	GO Process	root hair cell tip growth	ACT2|COW1|PI-4KBETA2|PI-4KBETA1	0.018	GO.0048768
1068	4	Reactome Pathways	Peroxisomal protein import	PEX7|TED3|PEX10|PEX5	0.0181	ATH-9033241
1069	13	GO Process	anatomical structure formation involved in morphogenesis	GN|EXPA15|EXPB1|CSI1|EXPA6|EXP3|EXPA4|EXPA8|EXPA16|EXPA17|EXPB3|EXPA20|EXPA14	0.0183	GO.0048646
1070	35	GO Process	cell differentiation	EXPA7|GN|ROP2|RIC2|AGO1|CKS|DL3|AT1G60420|ANN5|POK|RIC6|GEM|SKD1|PID|XPO1B|CDC48|ACT2|RIC5|AT3G28430|ATHP1|ROP1|OASA1|BIN2|REN1|TPD1|COW1|ROPGEF1|PI-4KBETA2|RIC4|XPO1A|AHP3|DL1|D6PK|PI-4KBETA1|ZWI	0.0191	GO.0030154
1071	22	GO Process	organophosphate biosynthetic process	ATPC2|AT1G17340|ATSAC1|5PTASE11|VPS34|AT2G01690|ATP3|CAC3|AT3G14205|AT3G43220|ATPC1|ATPD|PSD1|PSD3|SEC14|AT5G20840|PLDALPHA3|PSD2|ATPA|ATPE|PB|ACCD	0.0191	GO.0090407
1072	7	GO Function	oxidoreductase activity, acting on the CH-CH group of donors	AT1G74470|SDH1-2|SDH2-1|PDS3|SDH2-2|SDH2-3|SDH1-1	0.0192	GO.0016627
1073	4	InterPro Domains	Tubulin/FtsZ, GTPase domain superfamily	ARC3|FTSZ2-1|FTSZ2-2|FTSZ1-1	0.0192	IPR036525
1074	2	Reactome Pathways	Activation of AKT2	AT3G10540|PDK1	0.02	ATH-165158
1075	2	Reactome Pathways	Downstream TCR signaling	AT3G10540|PDK1	0.02	ATH-202424
1076	2	Reactome Pathways	Role of LAT2/NTAL/LAB on calcium mobilization	AT3G10540|PDK1	0.02	ATH-2730905
1077	2	Reactome Pathways	CD28 dependent PI3K/Akt signaling	AT3G10540|PDK1	0.02	ATH-389357
1078	6	Reactome Pathways	Post NMDA receptor activation events	CDPK2|AT3G10540|CPK21|CPK23|CPK4|PDK1	0.02	ATH-438064
1079	2	Reactome Pathways	VEGFR2 mediated vascular permeability	AT3G10540|PDK1	0.02	ATH-5218920
1080	7	GO Process	exocytosis	KEU|AT1G12470|SEC3A|VPS45|VPS11|AT2G42700|ATVPS33	0.0201	GO.0006887
1081	3	InterPro Domains	Carbon-nitrogen hydrolase	NIT2|NIT3|NIT4	0.0202	IPR003010
1082	3	InterPro Domains	Dynamin, GTPase region, conserved site	ADL6|DL3|DL1	0.0202	IPR019762
1083	3	InterPro Domains	Carbon-nitrogen hydrolase superfamily	NIT2|NIT3|NIT4	0.0202	IPR036526
1084	4	GO Process	blue light signaling pathway	HFR1|GPA1|PHOT1|PHOT2	0.0207	GO.0009785
1085	9	Pfam	Ankyrin repeats (3 copies)	AGD4|VIK|T7P1.1|AKR2B|AT2G43850|CAO|AKR2|SFC|AGD1	0.0209	PF12796
1086	2	InterPro Domains	Protein translocase subunit SecA	SECA2|AGY1	0.021	IPR000185
1087	3	InterPro Domains	Dynamin central domain	ADL6|DL3|DL1	0.021	IPR000375
1088	2	InterPro Domains	Blue (type 1) copper domain	DRT112|PETE1	0.021	IPR000923
1089	2	InterPro Domains	Ferrochelatase	FC-II|FC-I	0.021	IPR001015
1090	2	InterPro Domains	Citron homology (CNH) domain	AT1G22860|EMB2754	0.021	IPR001180
1091	2	InterPro Domains	Blue (type 1) copper protein, plastocyanin-type	DRT112|PETE1	0.021	IPR001235
1092	2	InterPro Domains	NADH:ubiquinone oxidoreductase, 30kDa subunit	NDHJ|NAD9	0.021	IPR001268
1093	2	InterPro Domains	Plastocyanin	DRT112|PETE1	0.021	IPR002387
1094	2	InterPro Domains	ATPase, V0 complex, c/d subunit	AT3G28710|AT3G28715	0.021	IPR002843
1095	3	InterPro Domains	Dynamin GTPase effector	ADL6|DL3|DL1	0.021	IPR003130
1096	2	InterPro Domains	Clathrin adaptor, alpha-adaptin, appendage, C-terminal subdomain	alpha-ADR|AT5G22780	0.021	IPR003164
1097	2	InterPro Domains	Photosystem I PsaE, reaction centre subunit IV	PSAE-2|PSAE-1	0.021	IPR003375
1098	2	InterPro Domains	Photosystem I PsaD	PSAD-2|PSAD-1	0.021	IPR003685
1099	2	InterPro Domains	Fumarate reductase/succinate dehydrogenase, FAD-binding site	SDH1-2|SDH1-1	0.021	IPR003952
1100	2	InterPro Domains	Mitochondrial import inner membrane translocase subunit Tim16	TXR1|AT5G61880	0.021	IPR005341
1101	2	InterPro Domains	Pex19 protein	PEX19-1|PEX19-2	0.021	IPR006708
1102	2	InterPro Domains	Coatomer, epsilon subunit	AT1G30630|AT2G34840	0.021	IPR006822
1103	2	InterPro Domains	Vps53-like, N-terminal	HIT1|AT1G50970	0.021	IPR007234
1104	2	InterPro Domains	Vps52	POK|AT1G71300	0.021	IPR007258
1105	2	InterPro Domains	Endoplasmic reticulum oxidoreductin 1	ERO1|ERO2	0.021	IPR007266
1106	2	InterPro Domains	Ysc84 actin-binding domain	AT1G29800|AT3G43230	0.021	IPR007461
1107	2	InterPro Domains	RINT-1/Tip20	AT1G08400|MAG2	0.021	IPR007528
1108	2	InterPro Domains	NADH dehydrogenase [ubiquinone] 1 alpha subcomplex subunit 12	AT3G03100|AT4G26965	0.021	IPR007763
1109	2	InterPro Domains	Gamma-adaptin ear (GAE) domain	GAMMA-ADR|AT1G60070	0.021	IPR008153
1110	2	InterPro Domains	NADH dehydrogenase, subunit C	NDHJ|NAD9	0.021	IPR010218
1111	2	InterPro Domains	Coatomer, alpha subunit, C-terminal	AT1G62020|AT2G21390	0.021	IPR010714
1112	4	InterPro Domains	Trimeric LpxA-like superfamily	GAMMACA1|GAMMACA2|GAMMACAL2|GAMMACA3	0.021	IPR011004
1113	2	InterPro Domains	Cytochrome cd1-nitrite reductase-like, haem d1 domain superfamily	AT1G62020|AT2G21390	0.021	IPR011048
1114	2	InterPro Domains	SecA DEAD-like, N-terminal	SECA2|AGY1	0.021	IPR011115
1115	2	InterPro Domains	SecA Wing/Scaffold	SECA2|AGY1	0.021	IPR011116
1116	2	InterPro Domains	SecA, preprotein cross-linking domain	SECA2|AGY1	0.021	IPR011130
1117	2	InterPro Domains	Succinate dehydrogenase, flavoprotein subunit	SDH1-2|SDH1-1	0.021	IPR011281
1118	2	InterPro Domains	Coatomer beta subunit, C-terminal	AT4G31480|AT4G31490	0.021	IPR011710
1119	2	InterPro Domains	Clathrin adaptor, beta-adaptin, appendage, Ig-like subdomain	AT4G11380|AT4G23460	0.021	IPR013037
1120	2	InterPro Domains	Succinate dehydrogenase/fumarate reductase, flavoprotein subunit	SDH1-2|SDH1-1	0.021	IPR014006
1121	2	InterPro Domains	SecA motor DEAD	SECA2|AGY1	0.021	IPR014018
1122	2	InterPro Domains	Exportin-1, C-terminal	XPO1B|XPO1A	0.021	IPR014877
1123	2	InterPro Domains	USP8 dimerisation domain	AMSH1|AMSH3	0.021	IPR015063
1124	2	InterPro Domains	Clathrin, heavy chain, linker, core motif	AT3G08530|AT3G11130	0.021	IPR015348
1125	2	InterPro Domains	Clathrin heavy chain, N-terminal	AT3G08530|AT3G11130	0.021	IPR016025
1126	2	InterPro Domains	Clathrin, heavy chain	AT3G08530|AT3G11130	0.021	IPR016341
1127	2	InterPro Domains	Coatomer alpha subunit	AT1G62020|AT2G21390	0.021	IPR016391
1128	2	InterPro Domains	Coatomer beta subunit (COPB1)	AT4G31480|AT4G31490	0.021	IPR016460
1129	2	InterPro Domains	ATPase, V0 complex, subunit d	AT3G28710|AT3G28715	0.021	IPR016727
1130	2	InterPro Domains	Adaptor protein complex AP-2, alpha subunit	alpha-ADR|AT5G22780	0.021	IPR017104
1131	2	InterPro Domains	Adaptor protein complex AP-1, gamma subunit	GAMMA-ADR|AT1G60070	0.021	IPR017107
1132	2	InterPro Domains	NADH:ubiquinone oxidoreductase, iron-sulphur subunit 5	AT2G47690|AT3G62790	0.021	IPR019342
1133	2	InterPro Domains	Vacuolar sorting protein 39/Transforming growth factor beta receptor-associated domain 1	AT1G22860|EMB2754	0.021	IPR019452
1134	2	InterPro Domains	Vacuolar sorting protein 39/Transforming growth factor beta receptor-associated domain 2	AT1G22860|EMB2754	0.021	IPR019453
1135	2	InterPro Domains	Ferrochelatase, active site	FC-II|FC-I	0.021	IPR019772
1136	2	InterPro Domains	Complex I subunit NDUFS6	AT1G49140|AT3G18410	0.021	IPR020163
1137	2	InterPro Domains	NADH:ubiquinone oxidoreductase, 30kDa subunit, conserved site	NDHJ|NAD9	0.021	IPR020396
1138	3	InterPro Domains	Tyrosine-protein kinase, catalytic domain	AT1G06700|MPK12|AT3G59350	0.021	IPR020635
1139	10	InterPro Domains	Ankyrin repeat-containing domain	AGD4|VIK|GDC1|T7P1.1|AKR2B|AT2G43850|CAO|AKR2|SFC|AGD1	0.021	IPR020683
1140	3	InterPro Domains	GTPase effector domain	ADL6|DL3|DL1	0.021	IPR020850
1141	2	InterPro Domains	SecA conserved site	SECA2|AGY1	0.021	IPR020937
1142	2	InterPro Domains	Clathrin, heavy chain, propeller repeat	AT3G08530|AT3G11130	0.021	IPR022365
1143	2	InterPro Domains	Coatomer beta subunit, appendage platform domain	AT4G31480|AT4G31490	0.021	IPR029446
1144	2	InterPro Domains	EH domain-containing protein, N-terminal	EHD1|EHD2	0.021	IPR031692
1145	2	InterPro Domains	Vam6/VPS39/TRAP1 family	AT1G22860|EMB2754	0.021	IPR032914
1146	2	InterPro Domains	Phosphatidylserine decarboxylase, prokaryotic type 2	PSD3|PSD2	0.021	IPR033179
1147	2	InterPro Domains	Ferrochelatase, C-terminal	FC-II|FC-I	0.021	IPR033644
1148	2	InterPro Domains	Ferrochelatase, N-terminal	FC-II|FC-I	0.021	IPR033659
1149	2	InterPro Domains	PDK1-type, PH domain	AT3G10540|PDK1	0.021	IPR033931
1150	2	InterPro Domains	Succinate dehydrogenase subunit 7, mitochondrial	AT3G47833|AT5G62575	0.021	IPR034573
1151	2	InterPro Domains	V-type ATPase subunit c	AT3G28710|AT3G28715	0.021	IPR035067
1152	2	InterPro Domains	V-type ATP synthase subunit C-like	AT3G28710|AT3G28715	0.021	IPR036079
1153	2	InterPro Domains	SecA, Wing/Scaffold superfamily	SECA2|AGY1	0.021	IPR036266
1154	2	InterPro Domains	Photosystem I, reaction centre subunit PsaD superfamily	PSAD-2|PSAD-1	0.021	IPR036579
1155	2	InterPro Domains	SecA, preprotein cross-linking domain superfamily	SECA2|AGY1	0.021	IPR036670
1156	10	InterPro Domains	Ankyrin repeat-containing domain superfamily	AGD4|VIK|GDC1|T7P1.1|AKR2B|AT2G43850|CAO|AKR2|SFC|AGD1	0.021	IPR036770
1157	2	InterPro Domains	ERO1-like superfamily	ERO1|ERO2	0.021	IPR037192
1158	2	InterPro Domains	NADH:ubiquinone oxidoreductase, 30kDa subunit superfamily	NDHJ|NAD9	0.021	IPR037232
1159	2	InterPro Domains	Pex19, C-terminal domain superfamily	PEX19-1|PEX19-2	0.021	IPR038322
1160	2	InterPro Domains	PDPK1 family	AT3G10540|PDK1	0.021	IPR039046
1161	2	InterPro Domains	NADH dehydrogenase [ubiquinone] 1 beta subcomplex subunit 10	AT1G49140|AT3G18410	0.021	IPR039993
1162	5	UniProt Keywords	Nuclear pore complex	NUP160|NUA|SAR3|XPO1B|XPO1A	0.021	KW-0906
1163	40	GO Process	plant organ development	RALF1|AT1G12470|EXPA7|GN|PKS2|AT1G22860|AT1G29430|SAUR63|BRX|RCD1|GAMMACA2|AGO1|PLDEPSILON|DL3|NUA|GRP-3|CSI1|GEM|PID|KIN10|PLC2|OPS|PLDALPHA1|ACT2|EXPA5|AtATG18a|EXPA17|BIN2|TPD1|OST1|COW1|SNX1|PI-4KBETA2|HK5|SFC|PLDALPHA3|DL1|D6PK|EXPA14|PI-4KBETA1	0.021	GO.0099402
1164	2	SMART Domains	Phosphoinositide 3-kinase family, accessory domain (PIK domain)	PI4KA1|VPS34	0.0213	SM00145
1165	2	SMART Domains	BAR	AGD4|T7P1.1	0.0213	SM00721
1166	2	SMART Domains	SecA DEAD-like domain	SECA2|AGY1	0.0213	SM00957
1167	2	SMART Domains	SecA preprotein cross-linking domain	SECA2|AGY1	0.0213	SM00958
1168	2	SMART Domains	CRM1 C terminal	XPO1B|XPO1A	0.0213	SM01102
1169	8	Pfam	Ankyrin repeats (many copies)	AGD4|VIK|T7P1.1|AKR2B|CAO|AKR2|SFC|AGD1	0.0215	PF13637
1170	7	GO Process	cellular lipid catabolic process	PLDEPSILON|TED3|PEX10|NPC4|PEX13|PLDALPHA3|PEX4	0.0215	GO.0044242
1171	7	GO Process	positive regulation of innate immune response	SAR3|GPA1|BIK1|AT3G09830|C2|RIN4|AT5G03320	0.0215	GO.0045089
1172	4	UniProt Keywords	Microsome	LCAT3|PLDALPHA1|APM1|APP1	0.0221	KW-0492
1173	2	GO Function	2-polyprenyl-6-methoxy-1,4-benzoquinone methyltransferase activity	COQ3|AT5G57300	0.0222	GO.0008425
1174	2	GO Function	sphinganine kinase activity	SPHK2|SPHK1	0.0222	GO.0008481
1175	2	GO Function	N-1-naphthylphthalamic acid binding	APM1|APP1	0.0222	GO.0010013
1176	2	GO Function	oxygen evolving activity	PSBO2|PSBO1	0.0222	GO.0010242
1177	4	GO Function	Rho GTPase binding	SEC3A|SPK1|REN1|ROPGEF1	0.0222	GO.0017048
1178	2	GO Function	chloroplast targeting sequence binding	AKR2B|AKR2	0.0222	GO.0030941
1179	2	GO Function	clathrin light chain binding	AT3G08530|AT3G11130	0.0222	GO.0032051
1180	2	GO Function	peroxisome membrane targeting sequence binding	PEX19-1|PEX19-2	0.0222	GO.0033328
1181	2	GO Function	clathrin adaptor activity	alpha-ADR|AT5G22780	0.0222	GO.0035615
1182	2	GO Function	phosphatidylinositol-3,5-bisphosphate 5-phosphatase activity	ATSAC1|5PTASE11	0.0222	GO.0043813
1183	2	GO Function	polygalacturonase inhibitor activity	PGIP1|PGIP2	0.0222	GO.0090353
1184	3	Pfam	Carbon-nitrogen hydrolase	NIT2|NIT3|NIT4	0.0228	PF00795
1185	2	GO Process	lysosome organization	AT1G12470|VPS11	0.0229	GO.0007040
1186	2	GO Process	negative regulation of anion channel activity by blue light	PHOT1|PHOT2	0.0229	GO.0010362
1187	2	GO Process	protein folding in endoplasmic reticulum	ERO1|ERO2	0.0229	GO.0034975
1188	2	GO Process	SNARE complex disassembly	ASNAP2|ASNAP1	0.0229	GO.0035494
1189	18	GO Process	innate immune response	AT1G04300|FNR2|RCD1|AGO1|GRP7|BIK1|PLDBETA1|AT2G43850|CA1|RPM1|RIN4|ATMIN7|EXT-like|SHM1|RBK1|NAC089|NdhN|PB	0.0229	GO.0045087
1190	2	GO Process	positive regulation of nucleocytoplasmic transport	AT1G16670|BIN2	0.0229	GO.0046824
1191	2	GO Process	protein localization to cortical microtubule cytoskeleton	AT1G77460|CSI1	0.0229	GO.0072699
1192	3	UniProt Keywords	Lysosome	GUS2|GUS3|GUS1	0.0232	KW-0458
1193	10	GO Process	regulation of immune system process	SCD1|SAR3|GPA1|BIK1|AT3G09830|C2|RIN4|KIN11|AT5G03320|GILP	0.0232	GO.0002682
1194	2	GO Component	acetyl-CoA carboxylase complex	CAC3|ACCD	0.0233	GO.0009317
1195	10	GO Component	plant-type vacuole membrane	AT1G12470|VPS45|VPS11|VCL1|TUF|SPHK2|SPHK1|EMB2754|SOS2|PSD2	0.0233	GO.0009705
1196	2	GO Component	cellulose synthase complex	AT1G77460|CSI1	0.0233	GO.0010330
1197	2	GO Component	phosphatidylinositol 3-kinase complex, class III	VPS34|AT2G01690	0.0233	GO.0035032
1198	4	GO Process	reductive pentose-phosphate cycle	GAPB|RBCS1A|GAPA|RBCS1B	0.0233	GO.0019253
1199	19	GO Process	regulation of response to stress	SCD1|SAR3|GPA1|BIK1|AT3G09830|CDC48|AT3G10550|AT3G12620|C2|RIN4|KIN11|TCP14|TXR1|BAP1|EXT-like|AT5G03320|GILP|TIL|AT5G61880	0.0233	GO.0080134
1200	3	GO Function	phosphatidylinositol trisphosphate phosphatase activity	5PTASE11|CVL1|PTEN1	0.0236	GO.0034594
1201	2	Pfam	Copper binding proteins, plastocyanin/azurin family	DRT112|PETE1	0.0239	PF00127
1202	2	Pfam	Respiratory-chain NADH dehydrogenase, 30 Kd subunit	NDHJ|NAD9	0.0239	PF00329
1203	2	Pfam	Phosphoinositide 3-kinase family, accessory domain (PIK domain)	PI4KA1|VPS34	0.0239	PF00613
1204	2	Pfam	Ferrochelatase	FC-II|FC-I	0.0239	PF00762
1205	3	Pfam	Dynamin central region	ADL6|DL3|DL1	0.0239	PF01031
1206	2	Pfam	SecA preprotein cross-linking domain	SECA2|AGY1	0.0239	PF01043
1207	2	Pfam	Clathrin propeller repeat	AT3G08530|AT3G11130	0.0239	PF01394
1208	2	Pfam	ATP synthase (C/AC39) subunit	AT3G28710|AT3G28715	0.0239	PF01992
1209	3	Pfam	Dynamin GTPase effector domain	ADL6|DL3|DL1	0.0239	PF02212
1210	2	Pfam	Alpha adaptin AP2, C-terminal domain	alpha-ADR|AT5G22780	0.0239	PF02296
1211	2	Pfam	Photosystem I reaction centre subunit IV / PsaE	PSAE-2|PSAE-1	0.0239	PF02427
1212	2	Pfam	PsaD	PSAD-2|PSAD-1	0.0239	PF02531
1213	2	Pfam	Pam16	TXR1|AT5G61880	0.0239	PF03656
1214	2	Pfam	Vps53-like, N-terminal	HIT1|AT1G50970	0.0239	PF04100
1215	2	Pfam	Endoplasmic Reticulum Oxidoreductin 1 (ERO1)	ERO1|ERO2	0.0239	PF04137
1216	2	Pfam	Las17-binding protein actin regulator	AT1G29800|AT3G43230	0.0239	PF04366
1217	2	Pfam	RINT-1 / TIP-1 family	AT1G08400|MAG2	0.0239	PF04437
1218	2	Pfam	Pex19 protein family	PEX19-1|PEX19-2	0.0239	PF04614
1219	2	Pfam	Coatomer epsilon subunit	AT1G30630|AT2G34840	0.0239	PF04733
1220	2	Pfam	NADH ubiquinone oxidoreductase subunit NDUFA12	AT3G03100|AT4G26965	0.0239	PF05071
1221	2	Pfam	Coatomer (COPI) alpha subunit C-terminus	AT1G62020|AT2G21390	0.0239	PF06957
1222	2	Pfam	SecA Wing and Scaffold domain	SECA2|AGY1	0.0239	PF07516
1223	2	Pfam	SecA DEAD-like domain	SECA2|AGY1	0.0239	PF07517
1224	2	Pfam	Coatomer beta C-terminal region	AT4G31480|AT4G31490	0.0239	PF07718
1225	9	Pfam	Ras of Complex, Roc, domain of DAPkinase	ROP2|ARAC5|ARAC1|ARAC9|ROP1|RAC3|RAC6|RABA1c|RAC2	0.0239	PF08477
1226	2	Pfam	CRM1 C terminal	XPO1B|XPO1A	0.0239	PF08767
1227	2	Pfam	USP8 dimerisation domain	AMSH1|AMSH3	0.0239	PF08969
1228	2	Pfam	Clathrin, heavy-chain linker	AT3G08530|AT3G11130	0.0239	PF09268
1229	2	Pfam	NADH:ubiquinone oxidoreductase, NDUFS5-15kDa	AT2G47690|AT3G62790	0.0239	PF10200
1230	2	Pfam	Vacuolar sorting protein 39 domain 1	AT1G22860|EMB2754	0.0239	PF10366
1231	2	Pfam	Vacuolar sorting protein 39 domain 2	AT1G22860|EMB2754	0.0239	PF10367
1232	2	Pfam	4Fe-4S dicluster domain	SDH2-1|SDH2-2	0.0239	PF13183
1233	2	Pfam	Cupredoxin-like domain	DRT112|PETE1	0.0239	PF13473
1234	2	Pfam	Clathrin-H-link	AT3G08530|AT3G11130	0.0239	PF13838
1235	2	Pfam	PH domain	AT3G10540|PDK1	0.0239	PF14593
1236	2	Pfam	Coatomer beta subunit appendage platform	AT4G31480|AT4G31490	0.0239	PF14806
1237	2	Pfam	N-terminal EH-domain containing protein	EHD1|EHD2	0.0239	PF16880
1238	6	GO Process	pollen germination	ANN5|XPO1B|CDC48|REN1|XPO1A|GNL2	0.0241	GO.0009846
1239	7	GO Process	response to red light	RBCS1A|PKS1|EXP3|HCF107|ACT2|POB1|RBCS1B	0.0241	GO.0010114
1240	6	GO Process	regulation of ion transmembrane transport	DHAR1|CDPK2|PP2CA|PHOT1|OST1|PHOT2	0.0241	GO.0034765
1241	2	InterPro Domains	Photosystem II PsbO, manganese-stabilising	PSBO2|PSBO1	0.0243	IPR002628
1242	2	InterPro Domains	Pex, N-terminal	TED3|PEX10	0.0243	IPR006845
1243	2	InterPro Domains	Tic22-like	Tic22-III|Tic22-IV	0.0243	IPR007378
1244	2	InterPro Domains	Outer membrane protein/outer membrane enzyme PagP, beta-barrel	PSBO2|PSBO1	0.0243	IPR011250
1245	2	InterPro Domains	Fumarate reductase/succinate dehydrogenase flavoprotein-like, C-terminal	SDH1-2|SDH1-1	0.0243	IPR015939
1246	2	InterPro Domains	Lipocalin family conserved site	NPQ1|TIL	0.0243	IPR022272
1247	2	InterPro Domains	Succinate dehydrogenase/fumarate reductase flavoprotein, catalytic domain superfamily	SDH1-2|SDH1-1	0.0243	IPR027477
1248	2	InterPro Domains	Vacuolar protein sorting protein 26 related	VPS26B|VPS26A	0.0243	IPR028934
1249	2	InterPro Domains	Protein BONZAI	BON3|BON2	0.0243	IPR031116
1250	2	InterPro Domains	Fumarate reductase/succinate dehydrogenase flavoprotein-like, C-terminal domain superfamily	SDH1-2|SDH1-1	0.0243	IPR037099
1251	2	InterPro Domains	Copine, C2B domain	BON3|BON2	0.0243	IPR037768
1252	3	GO Component	cytoplasmic chromosome	PTAC4|LINC1|PTAC16	0.0247	GO.0000229
1253	12	GO Process	pattern specification process	GN|VPS46.1|AGO1|VPS46.2|GRV2|CVL1|TTL3|OPS|FKD1|SFC|DL1|ZWI	0.0247	GO.0007389
1254	9	GO Process	lipid transport	NTMC2T2.1|ORP1D|ORP1A|AT3G61680|ORP1C|ORP2B|ORP2A|UNE18|SYTD	0.025	GO.0006869
1255	16	SMART Domains	WD40 repeats	ATG18G|SECA2|PEX7|SCD1|AT1G52360|ATG18H|AT1G62020|AT1G79990|AT2G21390|ATG18C|AT3G15980|ATG18D|AtATG18a|ATG18B|G18E|G18F	0.0251	SM00320
1256	3	Pfam	RIO1 family	KIN10|KIN11|SnRK1.3	0.0257	PF01163
1257	2	Reactome Pathways	Regulation of Apoptosis	ADL6|DL3	0.0257	ATH-169911
1258	9	GO Process	regulation of innate immune response	SCD1|SAR3|GPA1|BIK1|AT3G09830|C2|RIN4|AT5G03320|GILP	0.0264	GO.0045088
1259	38	GO Function	protein kinase activity	AT1G06700|AT1G16670|CIPK23|CDPK2|SIP4|PID|BIK1|AT2G43850|MPK12|PI4KG4|KIN10|AT3G09830|AT3G10540|AHP1|ATPK7|KIN11|ATHP1|PHOT1|WNK5|AT3G59350|BSK3|CPK21|CPK23|CPK4|BIN2|D6PKL1|OST1|BSK1|AT5G03320|CTR1|PDK1|RBK1|HK5|SOS2|AHP3|D6PKL2|D6PK|PHOT2	0.0267	GO.0004672
1260	14	GO Component	microtubule cytoskeleton	ADL6|DL3|AT1G77460|ARAC1|CSI1|ATZW10|CDC48|ROP1|RANGAP1|RAC3|RANGAP2|DL1|FTSZ1-1|ZWI	0.027	GO.0015630
1261	116	GO Function	metal ion binding	NTMC2T2.1|AGD4|AT1G12470|PnsL2|DHAR1|GAMMACA1|AT1G20110|DRT112|LPR1|AT1G23140|CDPK2|ANNAT1|CH1|GAMMACA2|AGO1|AT1G48590|AMSH1|PLDALPHA2|PLDEPSILON|T7P1.1|AT1G66360|RBCS1A|ANN5|BCA4|AT1G70790|EHB1|AT1G70810|LPR2|AT1G73580|PETE1|PRAF1|TED3|AT2G01540|PUX2|PQL3|VPS11|NDB4|GPA1|PEX10|ATP3|ANNAT4|ANNAT3|PnsL1|GCP1|CPFTSY|CAO|PnsL3|CA1|AT3G03100|AT3G09770|PP2CA|AT3G12620|FAB1B|PLDALPHA1|C2|SCO2|EHD1|SDH2-1|CAM7|MAG1|GAMMACAL2|CAM9|CRD1|PLDBETA2|ABP1|CPK21|CPK23|NDB2|PSBQ-2|AGD13|EHD2|CPK4|PLDGAMMA2|PLDGAMMA3|PLDGAMMA1|AMSH3|ZAC|PSBQA|NDB3|PSD3|ABI1|NDB1|APM1|FAB1A|PLDDELTA|PBRP|APP1|GGR|FP6|CI51|ANN6|ANNAT7|HK5|SYTD|ANNAT8|GILP|SFC|PLDALPHA3|AT5G37740|SDH2-2|AT5G47710|AT5G51970|PSD2|AGD1|ANNAT2|SDH2-3|ZWI|GAMMACA3|SDH1-1|At5g67590|ATPA|PSBG|PB|ACCD|PSAC|NDHI	0.027	GO.0046872
1262	38	InterPro Domains	Serine/threonine-protein kinase, active site	VIK|AT1G16670|AT1G29730|CIPK23|CDPK2|AT1G49100|AT1G67510|AT1G79620|SIP4|PID|AT2G37050|BIK1|AT2G43850|KIN10|AT3G10540|ATPK7|KIN11|PHOT1|AT3G46420|AT3G47580|WNK5|CPK21|CPK23|CPK4|BIN2|D6PKL1|AT4G29450|OST1|CTR1|PDK1|RBK1|AT5G25930|SOS2|SnRK1.3|D6PKL2|D6PK|PHOT2|AT5G62710	0.0275	IPR008271
1263	15	InterPro Domains	WD40 repeat	ATG18G|PEX7|SCD1|AT1G52360|ATG18H|AT1G62020|AT1G79990|AT2G21390|ATG18C|AT3G15980|ATG18D|AtATG18a|ATG18B|G18E|G18F	0.0278	IPR001680
1264	2	Pfam	Manganese-stabilising protein / photosystem II polypeptide	PSBO2|PSBO1	0.0279	PF01716
1265	2	Pfam	Fumarate reductase flavoprotein C-term	SDH1-2|SDH1-1	0.0279	PF02910
1266	2	Pfam	Vacuolar protein sorting-associated protein 26	VPS26B|VPS26A	0.0279	PF03643
1267	2	Pfam	Tic22-like family	Tic22-III|Tic22-IV	0.0279	PF04278
1268	2	Pfam	Pex2 / Pex12 amino terminal region	TED3|PEX10	0.0279	PF04757
1269	11	InterPro Domains	EF-Hand 1, calcium-binding site	CDPK2|CAM7|CAM9|CPK21|CPK23|NDB2|CPK4|PSD3|NDB1|PSD2|ATHATPLC1G	0.028	IPR018247
1270	112	GO Function	hydrolase activity	AT1G02660|SDD1|ADL6|DET3|ATPC2|AT1G17340|ROP2|VAB3|SECA2|ATSAC1|5PTASE11|AGO1|AMSH1|PLDALPHA2|LysoPL2|PLDEPSILON|DL3|ABCI1|VHA-E3|ARC3|ARAC5|VAB1|VHA-A|AT1G80170|ARAC1|AT2G25050|GPA1|SKD1|CVL1|ATP3|FTSZ2-1|AT2G40116|PLDBETA1|ARAC9|GCP1|DEG2|VMA10|LCAT3|NPC4|LON4|PLC2|VHA-E2|CDC48|AT3G10550|PP2CA|AT3G12620|AT3G14205|PLDALPHA1|ARC5|EHD1|DEG1|AT3G28710|AT3G28715|AT3G42050|AT3G43220|NIT2|NIT3|PLC9|PLC8|ROP1|FTSZ2-2|PLP7|AT3G55940|AT3G58730|AT3G61680|AT3G62590|PLDBETA2|AT4G01400|AGY1|AT4G02620|ATPC1|EHD2|ATPD|TUF|PLDGAMMA2|PLDGAMMA3|PLDGAMMA1|ESD4|AMSH3|VAG2|VATG3|ABI1|APM1|RAC3|PLDDELTA|RAC6|APP1|VAB2|PLC3|GUS2|AT5G20840|NIT4|MIND|PLDALPHA3|GUS3|PTEN1|AT5G39900|DL1|CLH2|RABA1c|RAC2|CLPC1|FTSZ1-1|At5g58220|ATHATPLC1G|PLC5|PLC4|GUS1|ZWI|ATPA|ATPE|PB	0.0284	GO.0016787
1271	6	GO Component	cell cortex	SEC3A|AT1G77460|CSI1|REN1|BASL|ZWI	0.0285	GO.0005938
1272	3	GO Component	plasma membrane bounded cell projection part	ICR1|COW1|PI-4KBETA1	0.0285	GO.0120038
1273	3	GO Function	phosphatidylinositol phosphate 5-phosphatase activity	ATSAC1|5PTASE11|CVL1	0.0286	GO.0034595
1274	2	SMART Domains	Clathrin heavy chain repeat homology	AT3G08530|AT3G11130	0.0289	SM00299
1275	11	GO Process	response to light intensity	HFR1|PSB27|ZKT|PGR5|GPA1|CAO|SAUR28|ACT2|PSBO2|TIL|PSBO1	0.0296	GO.0009642
1276	9	Pfam	Ras family	ROP2|ARAC5|ARAC1|ARAC9|ROP1|RAC3|RAC6|RABA1c|RAC2	0.0297	PF00071
1277	10	InterPro Domains	Small GTP-binding protein domain	ROP2|ARAC5|ARAC1|ARAC9|ROP1|RAC3|RAC6|AT5G39900|RABA1c|RAC2	0.0298	IPR005225
1278	3	Pfam	Divergent CRAL/TRIO domain	AT1G19650|AT1G55690|AT5G47510	0.0298	PF13716
1279	15	UniProt Keywords	WD repeat	ATG18G|PEX7|SCD1|AT1G52360|ATG18H|AT1G62020|AT1G79990|AT2G21390|ATG18C|AT3G15980|ATG18D|AtATG18a|ATG18B|G18E|G18F	0.03	KW-0853
1280	51	GO Process	developmental process involved in reproduction	GN|VPS46.1|ROP2|RIC2|AT1G29430|SAUR63|RCD1|GAMMACA2|CKS|AT1G60420|ANN5|POK|VPS46.2|NUA|RIC6|SFH3|GRP7|CSI1|PEX10|GRV2|PID|GCP1|KIN10|XPO1B|PLC2|OPS|CDC48|RIC5|EMB3123|ATHP1|TCP14|GAMMACAL2|ROP1|WNK5|TUF|PLDGAMMA1|OASA1|REN1|TPD1|EXT-like|ROPGEF1|PI-4KBETA2|AT5G13200|RIC4|XPO1A|AHP3|DL1|LURE1.2|SSA|TIL|PI-4KBETA1	0.0303	GO.0003006
1281	5	GO Component	nuclear pore	NUP160|NUA|SAR3|XPO1B|XPO1A	0.0305	GO.0005643
1282	2	GO Function	ferrochelatase activity	FC-II|FC-I	0.0308	GO.0004325
1283	2	GO Function	glyceraldehyde-3-phosphate dehydrogenase (NADP+) (phosphorylating) activity	GAPB|GAPA	0.0308	GO.0047100
1284	2	GO Function	indole-3-acetonitrile nitrile hydratase activity	NIT2|NIT3	0.0308	GO.0080109
1285	2	GO Function	disordered domain specific binding	CAO|GAPA	0.0308	GO.0097718
1286	3	SMART Domains	Dynamin, GTPase	ADL6|DL3|DL1	0.0314	SM00053
1287	50	GO Function	transferase activity, transferring phosphorus-containing groups	AT1G06700|AT1G16670|CIPK23|CDPK2|PI4KA1|AT1G51040|CKS|VPS34|AT1G64460|SIP4|PID|BIK1|AT2G43850|MPK12|PI4KG4|KIN10|AT3G09830|PIP5K9|AT3G10540|FAB1B|AHP1|ATPK7|KIN11|ATHP1|PHOT1|WNK5|AT3G59350|BSK3|CPK21|CPK23|CPK4|BIN2|SPHK2|SPHK1|D6PKL1|FAB1A|OST1|BSK1|AT5G03320|CTR1|PDK1|PI-4KBETA2|RBK1|HK5|SOS2|AHP3|D6PKL2|D6PK|PHOT2|PI-4KBETA1	0.0317	GO.0016772
1288	6	UniProt Keywords	Plastid inner membrane	PTAC4|SULA|CAC3|Tic62|CRD1|MIND	0.0322	KW-1001
1289	3	GO Component	early endosome membrane	HAP13|AT2G38410|ATMIN7	0.0324	GO.0031901
1290	13	GO Process	response to red or far red light	HFR1|PKS2|AGO1|RBCS1A|ANN5|TED3|PKS1|EXP3|HCF107|ACT2|POB1|ANN6|RBCS1B	0.0331	GO.0009639
1291	23	GO Process	nucleobase-containing small molecule metabolic process	ATPC2|VAB3|CKS|VAB1|VHA-A|SDH1-2|ATP3|CAC3|AT3G03070|SDH2-1|ATPC1|ATPD|CIB22|VAB2|GNA1|SDH2-2|At5g58220|SDH2-3|SDH1-1|ATPA|ATPE|PB|ACCD	0.0333	GO.0055086
1292	59	GO Process	reproductive process	GN|VPS46.1|ROP2|RIC2|AT1G29430|SAUR63|RCD1|GAMMACA2|CKS|AT1G60420|EXPB2|EXPB6|ANN5|POK|VPS46.2|NUA|RIC6|EXPB1|SFH3|GRP7|CSI1|PEX10|GRV2|PID|EXPB4|GCP1|KIN10|XPO1B|PLC2|OPS|CDC48|RIC5|EMB3123|ATHP1|TCP14|GAMMACAL2|ROP1|WNK5|EXPB5|TUF|PLDGAMMA1|OASA1|REN1|TPD1|EXT-like|EXPB3|ROPGEF1|UNE18|PI-4KBETA2|AT5G13200|RIC4|XPO1A|GNL2|AHP3|DL1|LURE1.2|SSA|TIL|PI-4KBETA1	0.0336	GO.0022414
1293	2	InterPro Domains	PAS-associated, C-terminal	PHOT1|PHOT2	0.0337	IPR000700
1294	2	InterPro Domains	Ribulose bisphosphate carboxylase small chain, domain	RBCS1A|RBCS1B	0.0337	IPR000894
1295	2	InterPro Domains	Electron transport accessory-like domain superfamily	PSAE-2|PSAE-1	0.0337	IPR008990
1296	2	InterPro Domains	Arrestin, C-terminal	VPS26B|VPS26A	0.0337	IPR014752
1297	2	InterPro Domains	Ferredoxin--NADP reductase	FNR2|FNR1	0.0337	IPR015701
1298	2	InterPro Domains	Ribulose-1,5-bisphosphate carboxylase small subunit, N-terminal	RBCS1A|RBCS1B	0.0337	IPR024680
1299	2	InterPro Domains	Ribulose bisphosphate carboxylase, small chain	RBCS1A|RBCS1B	0.0337	IPR024681
1300	2	InterPro Domains	Phospholipase D-like domain	PLDALPHA2|PLDEPSILON	0.0337	IPR025202
1301	2	InterPro Domains	Ferredoxin--NADP reductase, plant and Cyanobacteria type	FNR2|FNR1	0.0337	IPR035442
1302	2	InterPro Domains	Ribulose bisphosphate carboxylase, small subunit superfamily	RBCS1A|RBCS1B	0.0337	IPR036385
1303	3	Reactome Pathways	Import of palmitoyl-CoA into the mitochondrial matrix	KIN10|KIN11|SnRK1.3	0.0338	ATH-200425
1304	8	GO Process	circadian rhythm	GRP7|ARC5|CCL|PHOT1|PTAC16|SHM4|SHM1|PHOT2	0.0339	GO.0007623
1305	8	GO Process	symbiont process	AT1G13230|RCD1|AGO1|BIK1|AT3G09830|KIN11|ATMIN7|BIN2	0.0339	GO.0044403
1306	2	GO Process	ribosomal small subunit export from nucleus	XPO1B|XPO1A	0.0345	GO.0000056
1307	2	GO Process	mitochondrial electron transport, NADH to ubiquinone	AT3G03070|CIB22	0.0345	GO.0006120
1308	2	GO Process	antipodal cell differentiation	ATHP1|AHP3	0.0345	GO.0009557
1309	2	GO Process	positive regulation of vacuole organization	AT3G28430|AMSH3	0.0345	GO.0044090
1310	16	GO Process	cofactor biosynthetic process	CH1|HEMA1|AT1G74470|AT2G03690|FC-II|COQ3|CAC3|CRD1|GUN4|ABC1|CHLM|GUN5|FC-I|AT5G51110|AT5G57300|ACCD	0.0345	GO.0051188
1311	13	UniProt Keywords	Cell division	KEU|PATL2|AT1G30690|SCD1|AT1G72160|ATZW10|CDC48|AT3G48860|AT3G51670|AT4G09160|DL1|BASL|SNAP33	0.0352	KW-0132
1312	6	GO Process	root hair elongation	EXPA7|PID|ACT2|COW1|PI-4KBETA2|PI-4KBETA1	0.0352	GO.0048767
1313	8	GO Process	nucleocytoplasmic transport	NUP160|NUA|SAR3|GRP7|XPO1B|RANGAP1|XPO1A|RANGAP2	0.0353	GO.0006913
1314	8	GO Process	positive regulation of defense response	SAR3|GPA1|BIK1|AT3G09830|C2|RIN4|EXT-like|AT5G03320	0.0353	GO.0031349
1315	62	GO Component	extracellular region	RALF1|SDD1|EXPA7|DHAR1|FNR2|EXPA11|AT1G23140|EXPA10|ANNAT1|GAPB|SEC3A|EXPA18|EXPB2|EXPB6|RBCS1A|EXPA1|VHA-A|AT1G80170|EXPA15|GRP3S|GRP-3|EXPB1|GRP7|EXPA6|EXP3|EXPA4|EXPA8|EXPB4|CA1|EXPA13|CDC48|EXPA12|GAPA|EXPA5|AT3G47833|EXPA16|EXPB5|EXPA17|PSBQ-2|OASA1|EXPB3|SHM1|EXPA20|EXPA9|EXPA2|PGIP1|PGIP2|GUS2|GUS3|RBCS1B|EXPA21|EXPA22|EXPA23|EXP26|EXPA25|EXPA24|LURE1.2|EXPA14|GUS1|ANNAT2|FNR1|PSBO1	0.0354	GO.0005576
1316	3	InterPro Domains	Snf7 family	VPS46.1|VPS46.2|VPS60.1	0.0354	IPR005024
1317	3	InterPro Domains	2Fe-2S ferredoxin, iron-sulphur binding site	SDH2-1|SDH2-2|SDH2-3	0.0354	IPR006058
1318	87	GO Function	purine ribonucleoside triphosphate binding	AT1G06700|ADL6|AT1G16670|ROP2|VAB3|SECA2|CIPK23|CDPK2|ANNAT1|DL3|VPS34|ABCI1|AT1G64460|ARAC5|VAB1|VHA-A|ARAC1|GPA1|SKD1|SIP4|PID|FTSZ2-1|CAC3|BIK1|AT2G43850|ARAC9|CPFTSY|MPK12|PI4KG4|KIN10|LON4|LACS6|RPM1|AT3G09830|CDC48|PIP5K9|AT3G10540|FAB1B|ACT2|ARC5|EHD1|ATPK7|KIN11|PHOT1|ROP1|WNK5|FTSZ2-2|AT3G59350|BSK3|ABC1|AGY1|CPK21|CPK23|EHD2|CPK4|BIN2|SPHK2|SPHK1|D6PKL1|FAB1A|OST1|RAC3|BSK1|RAC6|VAB2|AT5G03320|CTR1|PDK1|RBK1|GUN5|MIND|PEX4|SOS2|AT5G39900|DL1|RABA1c|RAC2|D6PKL2|CLPC1|FTSZ1-1|D6PK|PHOT2|ZWI|SDH1-1|ATPA|PB|ACCD	0.036	GO.0035639
1319	2	Reactome Pathways	RSK activation	AT3G10540|PDK1	0.0365	ATH-444257
1320	7	GO Process	membrane fusion	SNAP30|VCL1|ASNAP2|ASNAP1|GSNAP|SNAP29|SNAP33	0.0373	GO.0061025
1321	3	GO Process	vacuolar acidification	AT3G28710|AT3G28715|AT3G42050	0.0376	GO.0007035
1322	3	GO Process	response to symbiotic fungus	AT1G13230|DHAR1|RBK1	0.0376	GO.0009610
1323	4	GO Process	leaf vascular tissue pattern formation	AGO1|CVL1|TTL3|FKD1	0.0376	GO.0010305
1324	3	GO Process	response to calcium ion	CSI1|CAM7|CAM9	0.0376	GO.0051592
1325	8	KEGG Pathways	Peroxisome	PEX7|TED3|PEX10|PEX19-1|LACS6|PEX13|PEX19-2|PEX5	0.0379	ath04146
1326	45	GO Process	positive regulation of biological process	AT1G16670|AT1G17345|DHAR1|AT1G23140|CDPK2|AT1G48590|PLDEPSILON|AT1G66360|AT1G70790|EHB1|AT1G70810|AT1G72430|AT1G73580|SAR3|AT2G01540|GPA1|BIK1|SAUR28|PLC2|AT3G09830|PLDALPHA1|EBP|C2|RIN4|AT3G28430|TXR1|AtATG18a|ABP1|CPK4|ESD4|AMSH3|BIN2|EXT-like|OST1|PLDDELTA|ROPGEF1|AT5G03320|PDK1|RCI2|SAUR19|AT5G20820|NAC089|AT5G37740|AT5G47710|TIL	0.0383	GO.0048518
1327	10	SMART Domains	EF-hand, calcium binding motif	CDPK2|EHD1|CAM7|CAM9|CPK21|CPK23|EHD2|CPK4|PSD3|PSD2	0.0387	SM00054
1328	3	Reactome Pathways	PIP3 activates AKT signaling	PIP5K9|AT3G10540|PDK1	0.0388	ATH-1257604
1329	2	GO Component	chromoplast	ZKT|PDS3	0.0389	GO.0009509
1330	2	GO Component	root hair tip	COW1|PI-4KBETA1	0.0389	GO.0035619
1331	2	Pfam	Ribulose bisphosphate carboxylase, small chain	RBCS1A|RBCS1B	0.039	PF00101
1332	2	Pfam	Ribulose-1,5-bisphosphate carboxylase small subunit	RBCS1A|RBCS1B	0.039	PF12338
1333	2	Pfam	4Fe-4S dicluster domain	PSAC|NDHI	0.039	PF13187
1334	2	SMART Domains	Ribulose bisphosphate carboxylase, small chain	RBCS1A|RBCS1B	0.0391	SM00961
1335	35	UniProt Keywords	Serine/threonine-protein kinase	VIK|AT1G16670|CIPK23|CDPK2|AT1G79620|SIP4|PID|BIK1|AT2G43850|MPK12|KIN10|AT3G10540|ATPK7|KIN11|PHOT1|AT3G47580|WNK5|BSK3|CPK21|CPK23|CPK4|BIN2|D6PKL1|OST1|BSK1|CTR1|PDK1|RBK1|AT5G25930|SOS2|SnRK1.3|D6PKL2|D6PK|PHOT2|AT5G62710	0.0394	KW-0723
1336	24	GO Process	cell cycle	KEU|GN|PATL2|AT1G30690|SCD1|AT1G72160|NUA|CSI1|SKD1|ATZW10|PLC2|CDC48|AT3G48860|AT3G51670|RANGAP1|ABP1|AT4G09160|AT4G34660|AT5G12150|AT5G19390|DL1|FTSZ1-1|BASL|SNAP33	0.0401	GO.0007049
1337	15	GO Component	cytoskeletal part	ADL6|DL3|AT1G77460|ARAC1|CSI1|ATZW10|CDC48|ROP1|RANGAP1|RAC3|AT5G11710|RANGAP2|DL1|FTSZ1-1|ZWI	0.0404	GO.0044430
1338	9	SMART Domains	ankyrin repeats	AGD4|VIK|T7P1.1|AKR2B|AT2G43850|CAO|AKR2|SFC|AGD1	0.0408	SM00248
1339	14	GO Process	response to extracellular stimulus	ATG18G|LPR1|CIPK23|ATG18H|PLDEPSILON|LPR2|GRV2|KIN10|AT3G10550|NIT3|AtATG18a|G18F|At5g58220|NDHJ	0.041	GO.0009991
1340	3	InterPro Domains	Phosphatidylinositol-4-phosphate 5-kinase, core	PIP5K9|FAB1B|FAB1A	0.0412	IPR002498
1341	3	InterPro Domains	Phosphatidylinositol-4-phosphate 5-kinase, N-terminal	PIP5K9|FAB1B|FAB1A	0.0412	IPR027484
1342	3	Pfam	Snf7	VPS46.1|VPS46.2|VPS60.1	0.0414	PF03357
1343	7	GO Process	regulation of protein complex assembly	AT1G12470|VAB3|VAB1|VPS11|VCL1|ROP1|RIC4	0.0414	GO.0043254
1344	4	GO Process	negative regulation of cell death	BON3|RIN4|BON2|GILP	0.0416	GO.0060548
1345	8	GO Process	negative regulation of signal transduction	SBI1|GPA1|PP2CA|BIN2|REN1|ABI1|CTR1|HK5	0.0426	GO.0009968
1346	2	GO Function	1-phosphatidylinositol-3-phosphate 5-kinase activity	FAB1B|FAB1A	0.0428	GO.0000285
1347	2	GO Function	ferredoxin-NADP+ reductase activity	FNR2|FNR1	0.0428	GO.0004324
1348	34	GO Function	protein serine/threonine kinase activity	AT1G06700|AT1G16670|CIPK23|CDPK2|SIP4|PID|BIK1|AT2G43850|MPK12|PI4KG4|KIN10|AT3G09830|AT3G10540|ATPK7|KIN11|PHOT1|WNK5|AT3G59350|BSK3|CPK21|CPK23|CPK4|BIN2|D6PKL1|OST1|BSK1|AT5G03320|CTR1|PDK1|RBK1|SOS2|D6PKL2|D6PK|PHOT2	0.0428	GO.0004674
1349	2	GO Function	blue light photoreceptor activity	PHOT1|PHOT2	0.0428	GO.0009882
1350	2	GO Function	ATPase-coupled protein transmembrane transporter activity	SECA2|AGY1	0.0428	GO.0015462
1351	2	GO Function	D-erythro-sphingosine kinase activity	SPHK2|SPHK1	0.0428	GO.0017050
1352	2	GO Function	phosphatidylserine 1-acylhydrolase activity	LCAT3|AT3G61680	0.0428	GO.0052739
1353	5	GO Process	regulation of reactive oxygen species metabolic process	RCD1|GAMMACA2|CVL1|TXR1|OST1	0.0431	GO.2000377
1354	3	GO Process	chlorophyll catabolic process	ABC1|NOL|CLH2	0.0436	GO.0015996
1355	3	GO Function	proton-exporting ATPase activity, phosphorylative mechanism	DET3|AT3G28710|AT3G28715	0.0438	GO.0008553
1356	2	InterPro Domains	EH domain	EHD1|EHD2	0.044	IPR000261
1357	2	InterPro Domains	PAC motif	PHOT1|PHOT2	0.044	IPR001610
1358	2	InterPro Domains	FAD-dependent oxidoreductase 2, FAD binding domain	SDH1-2|SDH1-1	0.044	IPR003953
1359	2	InterPro Domains	BTB/Kelch-associated	AT2G30600|POB1	0.044	IPR011705
1360	2	InterPro Domains	ATP synthase subunit alpha, N-terminal domain-like superfamily	VHA-A|ATPA	0.044	IPR023366
1361	2	InterPro Domains	ATPase, F1/V1 complex, beta/alpha subunit, C-terminal	VHA-A|PB	0.044	IPR024034
1362	2	InterPro Domains	WPP domain	RANGAP1|RANGAP2	0.044	IPR025265
1363	2	InterPro Domains	WPP domain superfamily	RANGAP1|RANGAP2	0.044	IPR038214
1364	17	GO Process	response to cadmium ion	ANNAT1|GAPB|LysoPL2|AT1G60420|VAB1|GRP7|PLDBETA1|CDC48|PLDALPHA1|NIT2|NIT3|SHM4|OASA1|SHM1|RCI2|HCF136|At5g59430	0.0445	GO.0046686
1365	3	Reactome Pathways	Retrograde transport at the Trans-Golgi-Network	ASNAP2|ASNAP1|GSNAP	0.0445	ATH-6811440
1366	13	InterPro Domains	Leucine-rich repeat-containing N-terminal, plant-type	AT1G25320|AT1G67510|AT1G72460|AT1G79620|AT2G23300|AT2G45340|AT3G47580|AT3G57830|AT4G22730|PGIP1|PGIP2|AT5G25930|AT5G62710	0.0449	IPR013210
1367	24	GO Process	lipid biosynthetic process	CRTISO|AT1G17340|ATSAC1|5PTASE11|VPS34|AT2G01690|CAC3|KIN10|AT3G14205|KIN11|AT3G43220|AT3G61680|PDS3|PSD1|PSD3|OST1|GGR|SEC14|CTR1|PSY|AT5G20840|PLDALPHA3|PSD2|ACCD	0.045	GO.0008610
1368	6	GO Process	response to far red light	HFR1|AGO1|RBCS1A|PKS1|ACT2|RBCS1B	0.045	GO.0010218
1369	88	GO Function	ribonucleotide binding	AT1G06700|ADL6|AT1G16670|ROP2|VAB3|SECA2|CIPK23|CDPK2|ANNAT1|DL3|VPS34|ABCI1|AT1G64460|ARAC5|VAB1|VHA-A|ARAC1|GPA1|SKD1|SIP4|PID|FTSZ2-1|CAC3|BIK1|AT2G43850|ARAC9|CPFTSY|MPK12|PI4KG4|KIN10|LON4|LACS6|RPM1|AT3G09830|CDC48|PIP5K9|AT3G10540|FAB1B|ACT2|ARC5|EHD1|ATPK7|KIN11|PHOT1|ROP1|WNK5|FTSZ2-2|AT3G59350|BSK3|ABC1|AGY1|CPK21|CPK23|EHD2|CPK4|BIN2|SPHK2|SPHK1|D6PKL1|FAB1A|OST1|RAC3|BSK1|RAC6|VAB2|AT5G03320|CTR1|PDK1|CI51|RBK1|GUN5|MIND|PEX4|SOS2|AT5G39900|DL1|RABA1c|RAC2|D6PKL2|CLPC1|FTSZ1-1|D6PK|PHOT2|ZWI|SDH1-1|ATPA|PB|ACCD	0.0452	GO.0032553
1370	89	GO Function	carbohydrate derivative binding	AT1G06700|ADL6|AT1G16670|ROP2|VAB3|SECA2|CIPK23|CDPK2|ANNAT1|DL3|VPS34|ABCI1|AT1G64460|ARAC5|VAB1|VHA-A|ARAC1|GPA1|SKD1|SIP4|PID|FTSZ2-1|CAC3|BIK1|AT2G43850|ARAC9|CPFTSY|MPK12|PI4KG4|KIN10|LON4|LACS6|RPM1|AT3G09830|CDC48|PIP5K9|AT3G10540|FAB1B|ACT2|ARC5|EHD1|ATPK7|KIN11|PHOT1|ROP1|WNK5|FTSZ2-2|AT3G59350|BSK3|ABC1|AGY1|CPK21|CPK23|EHD2|CPK4|BIN2|SPHK2|SPHK1|D6PKL1|FAB1A|OST1|RAC3|BSK1|AKR2|RAC6|VAB2|AT5G03320|CTR1|PDK1|CI51|RBK1|GUN5|MIND|PEX4|SOS2|AT5G39900|DL1|RABA1c|RAC2|D6PKL2|CLPC1|FTSZ1-1|D6PK|PHOT2|ZWI|SDH1-1|ATPA|PB|ACCD	0.0452	GO.0097367
1371	26	GO Process	cation transport	DET3|ATPC2|VAB3|CIPK23|ANNAT1|ABCI1|VHA-E3|VAB1|VHA-A|ATP3|VMA10|VHA-E2|AT3G28710|AT3G28715|AT3G42050|AT4G02620|ATPC1|ATPD|TUF|VAG2|VATG3|VAB2|FP6|ATPA|ATPE|PB	0.0454	GO.0006812
1372	11	GO Process	membrane organization	SNAP30|AT1G20110|HIT1|PTAC4|GPA1|VCL1|ASNAP2|ASNAP1|GSNAP|SNAP29|SNAP33	0.0457	GO.0061024
1373	5	GO Process	activation of innate immune response	SAR3|GPA1|AT3G09830|RIN4|AT5G03320	0.0461	GO.0002218
1374	5	GO Process	regulation of actin polymerization or depolymerization	VAB3|VAB1|ROP1|SPK1|RIC4	0.0461	GO.0008064
1375	6	GO Function	carboxy-lyase activity	RBCS1A|PSD1|PSD3|RBCS1B|PSD2|At5g58220	0.0462	GO.0016831
1376	87	GO Function	purine ribonucleotide binding	AT1G06700|ADL6|AT1G16670|ROP2|VAB3|SECA2|CIPK23|CDPK2|ANNAT1|DL3|VPS34|ABCI1|AT1G64460|ARAC5|VAB1|VHA-A|ARAC1|GPA1|SKD1|SIP4|PID|FTSZ2-1|CAC3|BIK1|AT2G43850|ARAC9|CPFTSY|MPK12|PI4KG4|KIN10|LON4|LACS6|RPM1|AT3G09830|CDC48|PIP5K9|AT3G10540|FAB1B|ACT2|ARC5|EHD1|ATPK7|KIN11|PHOT1|ROP1|WNK5|FTSZ2-2|AT3G59350|BSK3|ABC1|AGY1|CPK21|CPK23|EHD2|CPK4|BIN2|SPHK2|SPHK1|D6PKL1|FAB1A|OST1|RAC3|BSK1|RAC6|VAB2|AT5G03320|CTR1|PDK1|RBK1|GUN5|MIND|PEX4|SOS2|AT5G39900|DL1|RABA1c|RAC2|D6PKL2|CLPC1|FTSZ1-1|D6PK|PHOT2|ZWI|SDH1-1|ATPA|PB|ACCD	0.0462	GO.0032555
1377	5	GO Function	actin filament binding	VAB3|PI4KA1|ANN5|VAB1|ZWI	0.0462	GO.0051015
1378	2	GO Process	pattern recognition receptor signaling pathway	AT3G09830|AT5G03320	0.0462	GO.0002221
1379	2	GO Process	anaerobic respiration	SDH1-2|SDH1-1	0.0462	GO.0009061
1380	2	GO Process	embryo sac egg cell differentiation	ATHP1|AHP3	0.0462	GO.0009560
1381	2	GO Process	protein import into peroxisome matrix, docking	PEX13|PEX5	0.0462	GO.0016560
1382	2	GO Process	mitochondrial respiratory chain complex I assembly	AT2G47690|AT3G62790	0.0462	GO.0032981
1383	2	GO Process	protein K63-linked deubiquitination	AMSH1|AMSH3	0.0462	GO.0070536
1384	2	GO Process	protein K48-linked deubiquitination	AMSH1|AMSH3	0.0462	GO.0071108
1385	6	GO Process	protein-containing complex localization	NUP160|SEC3A|NUA|GRP7|XPO1B|XPO1A	0.0466	GO.0031503
1386	7	GO Process	response to high light intensity	ZKT|PGR5|CAO|ACT2|PSBO2|TIL|PSBO1	0.0471	GO.0009644
1387	2	Reactome Pathways	Synthesis of PIPs at the ER membrane	PI4KA1|AT1G51040	0.0474	ATH-1483248
1388	13	GO Process	cellular response to abiotic stimulus	HFR1|PSB27|NDA1|PKS2|PKS1|PGR5|GPA1|CVL1|AT3G10550|CCL|PHOT1|NDC1|PHOT2	0.0475	GO.0071214
1389	3	Pfam	Phosphatidylinositol-4-phosphate 5-Kinase	PIP5K9|FAB1B|FAB1A	0.0483	PF01504
1390	3	Pfam	Cytoskeletal-regulatory complex EF hand	EHD1|CAM7|EHD2	0.0483	PF12763
1391	17	GO Function	lyase activity	GAMMACA1|GAMMACA2|RBCS1A|BCA4|FC-II|CA1|NIT2|NIT3|PSD1|PSD3|NIT4|FC-I|RBCS1B|AT5G51110|PSD2|At5g58220|GAMMACA3	0.0485	GO.0016829
1392	3	GO Function	phosphatidylinositol phosphate kinase activity	PIP5K9|FAB1B|FAB1A	0.0489	GO.0016307
1393	4	GO Process	chloroplast relocation	CHUP1|PHOT1|FTSZ1-1|PHOT2	0.0489	GO.0009902

### Sheet: Supplementary Table 3
Supplementary Table 3: Functional Annotation of Peripheral Membrane Proteins from B.taurus
term id	# enriched genes	category	description	enriched genes	FDR p-value	term name
0	239	InterPro Domains	PH-like domain superfamily	ADRBK2|COL4A3BP|PSD2|EPS8|BMX|RTKN|SNTA1|PLEKHA8|SKAP1|PLEKHG7|STAP1|LDLRAP1|PLEKHA3|PRKD3|PHLDB2|ELMO3|AKT2|CYTH2|EPB41L1|PLEKHJ1|PLCG2|FAM109A|ASAP2|TNS1|ARHGAP10|KRIT1|GAB2|FRMPD3|ADAP2|DOK2|ACAP2|IPCEF1|PSD|ELMO2|ENSBTAP00000004852|MCF2|MYLIP|PHLDB3|ARHGAP42|VAV2|PLEKHA1|RDX|ENSBTAP00000006276|PLEKHO1|AFAP1L2|KIF1B|CADPS2|CADPS|RASA4|FGD4|RGNEF|ROCK2|PTK2B|EPB41L2|OSBPL11|EPB41|APPL1|TENC1|FGD3|GULP1|CYTH3|FRMD4B|NET1|ARHGAP27|PLEKHM3|DAPP1|TNS4|FRMD4A|PLEKHO2|PLEKHD1|NGEF|FAM109B|EPS8L1|TNS3|PLEK|MTMR1|SH2B2|CDC42BPG|ACAP3|PLCL2|TIAM2|AFAP1L1|MAPKAP1|EZR|MPRIP|RAPH1|SNX31|PLEKHS1|KIF1A|SOS1|ASAP3|ARHGEF11|AFAP1|APBB1IP|ARHGAP12|FGD5|LOC537718|PRKD1|GAB3|NF2|MSN|ARHGEF26|OSBPL7|DGKH|SH3BP2|RTKN2|FGD6|MTM1|FGD2|OSBPL6|FERMT2|EPB41L4A|ENSBTAP00000019777|PRKD2|VAV3|ARHGEF4|FGD1|ARAP3|PLEK2|CDC42BPB|ENSBTAP00000022017|MTMR2|EPB41L4B|GRB10|GRB7|PLEKHA5|PLCG1|AKT1|FRMPD4|AKT3|TIAM1|ARHGEF6|PREX2|PLEKHH1|ARHGAP9|DOK1|PTPN21|PLEKHM2|PTPN3|ARHGEF1|PSD4|PLEKHH3|OSBP2|SH2B1|GRB14|OSBPL3|CNKSR1|SNX17|LOC785769|PLEKHF2|RASGRF1|MYO10|FERMT1|DGKD|ARHGEF7|ARHGEF16|IRS1|SBF1|ARHGEF12|ARHGAP21|ENSBTAP00000029173|ITSN1|ITSN2|SH2B3|GAB1|EPS8L2|BTK|CYTH4|DGKK|PLEKHA2|PLEKHG2|KALRN|DNM1|ARHGAP25|FRMD8|ARHGEF2|RALGPS2|PLEKHA7|VEPH1|PLCD3|ITK|ACAP1|PLD2|MCF2L|DNM2|DEF6|TLN1|DNM1L|ELMO1|PDPK1|APBB2|PSD3|PLEKHG3|ARAP1|PDZPH1P|PHLDB1|TRIOBP|APPL2|PLCD4|PHLDA2|PLD1|PTPN4|SKAP2|ANLN|TBC1D8B|TEC|ARAP2|ENSBTAP00000045126|ASAP1|PLCD1|FRMD6|ADRBK1|ENSBTAP00000051288|OBSCN|ADAP1|ANKS1B|PLEKHA4|SBF2|RGS3|PLCL1|TRIO|EPB41L5|ARHGAP15|TLN2|CNKSR2|CIT|PLEKHA6|SNTB1|RALGPS1|PLEKHB1|FRMD7|FRMPD1|FERMT3|PLCH2|EPS8L3|PTK2|ARHGEF18|PLCH1|ARHGAP23	7.09e-181	IPR011993
1	187	InterPro Domains	Pleckstrin homology domain	ADRBK2|COL4A3BP|PSD2|BMX|RTKN|SNTA1|PLEKHA8|SKAP1|PLEKHG7|STAP1|PLEKHA3|PRKD3|PHLDB2|ELMO3|AKT2|CYTH2|PLEKHJ1|PLCG2|FAM109A|ASAP2|ARHGAP10|GAB2|ADAP2|DOK2|ACAP2|IPCEF1|PSD|ELMO2|MCF2|PHLDB3|ARHGAP42|VAV2|PLEKHA1|PLEKHO1|AFAP1L2|KIF1B|CADPS2|CADPS|RASA4|FGD4|RGNEF|ROCK2|OSBPL11|APPL1|FGD3|CYTH3|NET1|ARHGAP27|PLEKHM3|DAPP1|PLEKHO2|ABR|PLEKHD1|NGEF|FAM109B|PLEK|SH2B2|CDC42BPG|ACAP3|PLCL2|TIAM2|AFAP1L1|MPRIP|RAPH1|PLEKHS1|KIF1A|SOS1|ASAP3|ARHGEF11|AFAP1|APBB1IP|ARHGAP12|FGD5|LOC537718|PRKD1|GAB3|ARHGEF26|OSBPL7|DGKH|SH3BP2|RTKN2|FGD6|FGD2|OSBPL6|FERMT2|RASAL2|PRKD2|VAV3|ARHGEF4|FGD1|ARAP3|PLEK2|CDC42BPB|ENSBTAP00000022017|GRB10|GRB7|PLEKHA5|PLCG1|AKT1|AKT3|TIAM1|ARHGEF6|PREX2|PLEKHH1|ARHGAP9|DOK1|PLEKHM2|ARHGEF1|PSD4|PLEKHH3|OSBP2|SH2B1|GRB14|OSBPL3|CNKSR1|LOC785769|PLEKHF2|RASGRF1|MYO10|FERMT1|DGKD|ARHGEF7|ARHGEF16|SYNGAP1|IRS1|ARHGEF12|ARHGAP21|ENSBTAP00000029173|ITSN1|ITSN2|SH2B3|GAB1|BTK|CYTH4|DGKK|PLEKHA2|PLEKHG2|KALRN|DNM1|ARHGAP25|ARHGEF2|RALGPS2|PLEKHA7|VEPH1|PLCD3|ITK|ACAP1|MCF2L|DNM2|DEF6|ELMO1|PSD3|PLEKHG3|ARAP1|PDZPH1P|PHLDB1|TRIOBP|APPL2|PLCD4|PHLDA2|PLD1|SKAP2|ANLN|TEC|ARAP2|ENSBTAP00000045126|ASAP1|PLCD1|ADRBK1|OBSCN|ADAP1|PLEKHA4|SBF2|PLCL1|TRIO|ARHGAP15|CNKSR2|CIT|PLEKHA6|SNTB1|RALGPS1|PLEKHB1|FERMT3|PLCH2|ARHGEF18|PLCH1|ARHGAP23	4.62e-151	IPR001849
2	186	SMART Domains	Pleckstrin homology domain.	ADRBK2|COL4A3BP|PSD2|BMX|RTKN|SNTA1|PLEKHA8|SKAP1|PLEKHG7|STAP1|PLEKHA3|PRKD3|PHLDB2|AKT2|CYTH2|PLEKHJ1|PLCG2|FAM109A|ASAP2|ARHGAP10|GAB2|ADAP2|DOK2|ACAP2|IPCEF1|PSD|ELMO2|MCF2|PHLDB3|ARHGAP42|VAV2|PLEKHA1|PLEKHO1|AFAP1L2|KIF1B|CADPS2|CADPS|RASA4|FGD4|RGNEF|ROCK2|OSBPL11|APPL1|FGD3|CYTH3|NET1|ARHGAP27|PLEKHM3|DAPP1|PLEKHO2|ABR|PLEKHD1|NGEF|FAM109B|PLEK|SH2B2|CDC42BPG|ACAP3|PLCL2|TIAM2|AFAP1L1|MPRIP|RAPH1|PLEKHS1|KIF1A|SOS1|ASAP3|ARHGEF11|AFAP1|APBB1IP|ARHGAP12|FGD5|LOC537718|PRKD1|GAB3|ARHGEF26|OSBPL7|DGKH|SH3BP2|RTKN2|FGD6|FGD2|OSBPL6|FERMT2|RASAL2|PRKD2|VAV3|ARHGEF4|FGD1|ARAP3|PLEK2|CDC42BPB|GRB10|GRB7|PLEKHA5|PLCG1|AKT1|AKT3|TIAM1|ARHGEF6|PREX2|PLEKHH1|ARHGAP9|DOK1|PLEKHM2|ARHGEF1|PSD4|PLEKHH3|OSBP2|SH2B1|GRB14|OSBPL3|CNKSR1|LOC785769|PLEKHF2|RASGRF1|MYO10|FERMT1|DGKD|ARHGEF7|ARHGEF16|SYNGAP1|IRS1|SBF1|ARHGEF12|ARHGAP21|ENSBTAP00000029173|ITSN1|ITSN2|SH2B3|GAB1|BTK|CYTH4|DGKK|PLEKHA2|PLEKHG2|KALRN|DNM1|ARHGAP25|ARHGEF2|RALGPS2|PLEKHA7|VEPH1|PLCD3|ITK|ACAP1|PLD2|MCF2L|DNM2|DEF6|ELMO1|PSD3|PLEKHG3|ARAP1|PDZPH1P|PHLDB1|TRIOBP|APPL2|PLCD4|PHLDA2|PLD1|SKAP2|ANLN|ARAP2|ENSBTAP00000045126|ASAP1|PLCD1|ADRBK1|OBSCN|ADAP1|PLEKHA4|SBF2|PLCL1|TRIO|ARHGAP15|CNKSR2|CIT|PLEKHA6|ROCK1|SNTB1|RALGPS1|PLEKHB1|PLCH2|ARHGEF18|PLCH1|ARHGAP23	4.58e-150	SM00233
3	158	Pfam	PH domain	ADRBK2|COL4A3BP|PSD2|BMX|RTKN|SNTA1|PLEKHA8|SKAP1|STAP1|PLEKHA3|PRKD3|PHLDB2|AKT2|CYTH2|PLEKHJ1|FAM109A|ASAP2|ARHGAP10|GAB2|ADAP2|DOK2|ACAP2|IPCEF1|PSD|MCF2|PHLDB3|ARHGAP42|VAV2|PLEKHA1|PLEKHO1|AFAP1L2|KIF1B|CADPS2|CADPS|RASA4|FGD4|OSBPL11|APPL1|FGD3|CYTH3|NET1|ARHGAP27|PLEKHM3|DAPP1|PLEKHO2|ABR|PLEKHD1|FAM109B|PLEK|SH2B2|ACAP3|PLCL2|TIAM2|AFAP1L1|MPRIP|RAPH1|PLEKHS1|KIF1A|SOS1|ASAP3|AFAP1|APBB1IP|ARHGAP12|FGD5|LOC537718|PRKD1|GAB3|ARHGEF26|OSBPL7|DGKH|SH3BP2|RTKN2|FGD6|FGD2|OSBPL6|FERMT2|VAV3|ARHGEF4|FGD1|ARAP3|PLEK2|GRB10|GRB7|PLEKHA5|AKT1|AKT3|TIAM1|ARHGEF6|PREX2|PLEKHH1|ARHGAP9|DOK1|PLEKHM2|PSD4|OSBP2|SH2B1|GRB14|OSBPL3|CNKSR1|LOC785769|PLEKHF2|RASGRF1|MYO10|FERMT1|DGKD|ARHGEF7|ARHGEF16|IRS1|ARHGAP21|SH2B3|GAB1|BTK|CYTH4|DGKK|PLEKHA2|PLEKHG2|KALRN|DNM1|ARHGAP25|RALGPS2|PLEKHA7|VEPH1|ITK|ACAP1|MCF2L|DNM2|DEF6|PSD3|PLEKHG3|ARAP1|PDZPH1P|PHLDB1|TRIOBP|APPL2|PLCD4|PLD1|SKAP2|ANLN|TEC|ARAP2|ENSBTAP00000045126|ASAP1|PLCD1|ADRBK1|OBSCN|ADAP1|PLEKHA4|SBF2|TRIO|ARHGAP15|CNKSR2|CIT|PLEKHA6|SNTB1|RALGPS1|PLEKHB1|ARHGEF18|ARHGAP23	2.95e-133	PF00169
4	365	GO Component	membrane	VPS33B|GUF1|HGS|SNTA1|PLEKHA8|RNF112|CYP2D14|ILK|COPE|SEC16B|CKMT2|RASGRP2|PRKCA|ANXA4|ACHE|CLTA|PPP1R15A|VPS16|AP3S2|LIN7C|CYTH2|EHD1|COG8|SNX10|CPNE6|TIMM8B|SNX1|EIF5A|PLOD1|NDUFS2|MBP|RNF34|NUCB1|VPS35|ATP5A1|ARHGAP10|MAP3K7|GNAI1|KRIT1|AP4M1|RPS3|MFGE8|NCF1|TAMM41|FXC1|DDX19A|PSD|ELMO2|SEC23A|TEKT3|MVB12A|PNKD|SNX20|RPH3A|NDUFA8|ARL3|COPA|RAF1|RDX|PLEKHO1|NAA60|AFAP1L2|AP3B1|NAPG|STX19|ADA|GDI2|COPZ1|ATG5|ADI1|CLU|NEU1|PLIN2|HPSE|ENSBTAP00000007570|PDZK1|ROCK2|VTA1|XBP1|SH3GL1|P4HB|NMT1|LIMS2|CYLD|CHMP4A|FECH|MOSC2|GAP43|S100A9|YRDC|COPB1|NUP93|PRKACA|EPB41|ARCN1|PTGS1|STAC|CYP11A1|CPNE1|ARRDC3|F2|PI4KB|CKMT1B|PLA2G15|GLTPD1|PRX|CDK5|CALCOCO2|CHMP2B|GRK5|SELENBP1|UBXN6|SPRY4|FKBP1A|SDHB|HPCA|PON2|TREX1|VPS29|PDE2A|ABR|MGST1|NCS1|PISD|AP3D1|NDUFA5|AAK1|NDUFA6|NDUFB10|ARFGAP2|ANXA2|FLOT1|FLOT2|ARL6|RAB7A|NDUFS5|MAPKAP1|EZR|NOSTRIN|C1QBP|VPS4B|TIMM9|AP2S1|DCTN2|FABP6|GNPAT|PIK3R1|NDUFA4|DNAJC11|ZC3H12A|LIN7A|SNX4|STOML2|GAPVD1|HSD17B6|CHGB|ARL1|ALOX15|CYP3A28|CYP26B1|BLOC1S6|PDXP|AP2M1|NDUFB7|S100A8|ENSBTAP00000016813|GUCA1A|LPL|COG4|HAX1|AP5M1|NAPA|HSPA8|MSN|COPG1|ATP5B|AP1M1|CAP1|GLYCAM1|PRKCG|FKBP2|SNX8|ATP5C1|SRPR|PTGS2|MTM1|NAPEPLD|CTNNA1|AP1S1|ATP6V0D1|CPT2|NDUFA12|ANXA6|GBA|COPB2|CYP19A1|NDUFA2|UBXN4|BAIAP2L2|DLC1|HMOX1|ERAL1|ERO1L|COQ5|TPRG1L|ANXA1|PPP3CA|RSAD2|PACSIN1|CLINT1|ATP6V1D|CPE|MTMR2|COG6|CLTC|VPS26A|USO1|PKN1|MAP3K13|COPG2|GRB7|STK10|DUSP18|ATG12|DBNL|AKT1|SCG3|JUP|RGS9|SEC13|CAV1|WDR91|GNAT1|HMGB1|SEC23B|CYP2E1|ANKRA2|BFSP2|ATP6V1B2|SNX3|RANGRF|LSS|UQCRC1|USP14|GRB14|NOA1|PDE6D|SNX17|CRBN|MICALL1|GNB2L1|BCL2L2|COQ3|BECN1|SCGN|MYO10|MTG1|AP2B1|SNX11|COQ6|GOLPH3L|NDUFB9|AP1S2|AIF1|SNAP29|CASP4|PRKCB|SAR1B|SPRY1|STXBP6|CFL1|SAG|CDC42EP1|UQCRC2|ANXA5|NDUFB2|NDUFV1|STRN3|BFSP1|AP3M1|CACNB2|MYO1C|TIMM8A|SYTL2|CAV3|GK|FAM120A|PLEKHA2|DNM1|SNX27|TIMM10|SLC9A3R1|ACAP1|PLD2|SNX2|SORD|DNM2|MPP7|NEU3|CDIP1|DNM1L|DGKA|SNX5|CAMK2D|BAIAP2|PICK1|LIN7B|SEC24A|CACNB1|NDUFV3|MX1|SNX24|PLCD4|SH3GLB1|PHLDA2|FGFBP1|RASGRP4|KCNAB2|CDC42EP2|AP1M2|COG7|SKAP2|AP4S1|COQ7|NAPB|TNK2|THEM4|SPAST|NDUFS4|LAMTOR3|LAMTOR2|ASAP1|ZNRF1|RAB4A|NDUFS6|ENSBTAP00000048055|AP2A2|FBXO2|CRCP|SVIL|RPH3AL|STXBP1|ARFGAP3|ADRBK1|DTNBP1|RGS7|PEX5|PPOX|ARHGAP15|ROCK1|KCNIP4|CAV2|MAPT|SDHA|CYP21|CYP2A13|KCNAB1|JAKMIP1|NMT2|PDLIM4|CLTB|S100A12|FDXR|RDH5|NDUFA7	3.75e-121	GO.0016020
5	324	GO Component	cytoplasmic part	VPS33B|COL4A3BP|GUF1|HGS|PLEKHA8|RNF112|CYP2D14|ILK|COPE|SEC16B|CKMT2|RASGRP2|PRKCA|ANXA4|CLTA|PPP1R15A|VPS16|AP3S2|PLEKHJ1|EHD1|COG8|AHCYL2|SNX10|CPNE6|TIMM8B|SNX1|EIF5A|PLOD1|NDUFS2|SNX15|RNF34|NUCB1|VPS35|ATP5A1|ARHGAP10|MAP3K7|CSN2|GNAI1|AP4M1|RPS3|NCF1|TAMM41|FXC1|ELMO2|SEC23A|TEKT3|MVB12A|PNKD|SNX20|RPH3A|NDUFA8|ARL3|COPA|RAF1|S100B|NAA60|AFAP1L2|AP3B1|NAPG|STX19|ADA|GDI2|COPZ1|ATG5|CLU|NEU1|HPSE|ROCK2|VTA1|XBP1|SH3GL1|P4HB|NMT1|CYLD|CHMP4A|FECH|MOSC2|YRDC|COPB1|PRKACA|EPB41|ARCN1|PTGS1|STAC|CYP11A1|ARRDC3|PI4KB|CKMT1B|PLA2G15|GLTPD1|CDK5|CALCOCO2|CHMP2B|GRK5|SELENBP1|UBXN6|FKBP1A|SDHB|HPCA|TREX1|VPS29|PDE2A|ABR|MGST1|NCS1|PISD|AP3D1|NDUFA5|AAK1|FAM109B|NDUFA6|NDUFB10|ARFGAP2|ANXA2|FLOT1|FLOT2|ARL6|RAB7A|NDUFS5|MAPKAP1|EZR|NOSTRIN|C1QBP|VPS4B|TIMM9|AP2S1|SH3GLB2|DCTN2|GNPAT|PIK3R1|NDUFA4|DNAJC11|ZC3H12A|SNX4|STOML2|GAPVD1|HSD17B6|CHGB|ARL1|ALOX15|CYP3A28|CYP26B1|BLOC1S6|PDXP|AP2M1|NDUFB7|S100A8|ENSBTAP00000016813|LOC537718|COG4|HAX1|AP5M1|NAPA|HSPA8|MSN|PLCZ1|COPG1|ATP5B|AP1M1|CAP1|PRKCG|FKBP2|SNX8|ATP5C1|SRPR|PTGS2|MTM1|NAPEPLD|CTNNA1|AP1S1|ATP6V0D1|CALM2|CPT2|NDUFA12|ANXA6|GBA|COPB2|NDUFA2|UBXN4|BAIAP2L2|HMOX1|ERAL1|ERO1L|COQ5|TPRG1L|ANXA1|PPP3CA|RSAD2|PACSIN1|CLINT1|CPE|MTMR2|COG6|CLTC|VPS26A|WDFY1|USO1|PKN1|COPG2|GRB7|DUSP18|ATG12|DBNL|SCG3|JUP|SEC13|CAV1|WDR91|HMGB1|SEC23B|CYP2E1|ANKRA2|BFSP2|ATP6V1B2|SNX3|RANGRF|LSS|UQCRC1|GRB14|NOA1|PDE6D|SNX17|MICALL1|GNB2L1|BCL2L2|COQ3|BECN1|SCGN|MYO10|MTG1|AP2B1|SNX11|COQ6|GOLPH3L|NDUFB9|AP1S2|AIF1|SNAP29|FAM92B|CASP4|ANXA11|SAR1B|STXBP6|CFL1|SAG|UQCRC2|ANXA5|NDUFB2|NDUFV1|STRN3|BFSP1|AP3M1|MYO1C|TIMM8A|SYTL2|CAV3|GK|DNM1|SNX27|TIMM10|SLC9A3R1|ACAP1|PLD2|SNX2|SORD|DNM2|CDIP1|DNM1L|DGKA|SNX5|CAMK2D|BAIAP2|PICK1|FGF1|SEC24A|NDUFV3|MX1|SNX24|PLCD4|SH3GLB1|ZFYVE21|KCNAB2|CDC42EP2|AP1M2|COG7|SKAP2|AP4S1|COQ7|NAPB|TNK2|THEM4|SPAST|NDUFS4|LAMTOR3|LAMTOR2|ZNRF1|RAB4A|NDUFS6|ENSBTAP00000048055|AP2A2|FBXO2|CRCP|PLCD1|RPH3AL|STXBP1|ARFGAP3|ADRBK1|DTNBP1|RGS7|PEX5|PPOX|ROCK1|CAV2|MAPT|SDHA|CYP21|CYP2A13|KCNAB1|PDLIM4|CLTB|S100A12|FDXR|RDH5|NDUFA7	1.61e-77	GO.0044444
6	213	GO Component	organelle membrane	VPS33B|GUF1|HGS|CYP2D14|COPE|SEC16B|CKMT2|PRKCA|ANXA4|CLTA|PPP1R15A|VPS16|AP3S2|EHD1|COG8|SNX10|TIMM8B|SNX1|EIF5A|PLOD1|NDUFS2|VPS35|ATP5A1|RPS3|TAMM41|FXC1|DDX19A|SEC23A|TEKT3|MVB12A|SNX20|NDUFA8|ARL3|COPA|NAA60|AP3B1|NAPG|COPZ1|CLU|NEU1|HPSE|VTA1|XBP1|SH3GL1|CHMP4A|FECH|MOSC2|COPB1|NUP93|ARCN1|PTGS1|CYP11A1|CPNE1|PI4KB|CKMT1B|GLTPD1|CALCOCO2|CHMP2B|GRK5|UBXN6|FKBP1A|SDHB|TREX1|VPS29|PDE2A|MGST1|PISD|AP3D1|NDUFA5|NDUFA6|NDUFB10|ARFGAP2|ARL6|RAB7A|NDUFS5|VPS4B|TIMM9|AP2S1|GNPAT|NDUFA4|DNAJC11|ZC3H12A|SNX4|STOML2|HSD17B6|CHGB|ARL1|CYP3A28|CYP26B1|NDUFB7|ENSBTAP00000016813|COG4|HAX1|AP5M1|NAPA|COPG1|ATP5B|AP1M1|FKBP2|SNX8|ATP5C1|SRPR|PTGS2|NAPEPLD|AP1S1|ATP6V0D1|CPT2|NDUFA12|ANXA6|GBA|COPB2|NDUFA2|UBXN4|BAIAP2L2|HMOX1|ERAL1|ERO1L|COQ5|TPRG1L|ANXA1|RSAD2|PACSIN1|CPE|MTMR2|COG6|CLTC|VPS26A|USO1|COPG2|DUSP18|DBNL|SCG3|RGS9|SEC13|CAV1|WDR91|GNAT1|SEC23B|CYP2E1|SNX3|LSS|UQCRC1|GRB14|NOA1|PDE6D|SNX17|MICALL1|BCL2L2|COQ3|BECN1|SCGN|MTG1|AP2B1|COQ6|GOLPH3L|NDUFB9|AP1S2|SNAP29|CASP4|SAR1B|UQCRC2|NDUFB2|NDUFV1|AP3M1|MYO1C|TIMM8A|CAV3|GK|DNM1|SNX27|TIMM10|ACAP1|SNX2|SORD|DNM2|CDIP1|DNM1L|SNX5|CAMK2D|SEC24A|NDUFV3|MX1|SNX24|SH3GLB1|AP1M2|COG7|COQ7|NAPB|TNK2|THEM4|SPAST|NDUFS4|LAMTOR3|LAMTOR2|ZNRF1|RAB4A|NDUFS6|AP2A2|FBXO2|RPH3AL|ARFGAP3|DTNBP1|PEX5|PPOX|ROCK1|CAV2|SDHA|CYP21|CYP2A13|PDLIM4|CLTB|FDXR|NDUFA7	2.84e-76	GO.0031090
7	371	GO Component	cytoplasm	VPS33B|COL4A3BP|GUF1|HGS|SNTA1|PLEKHA8|BTBD9|RNF112|CYP2D14|ILK|COPE|SEC16B|CKMT2|RASGRP2|PRKCA|ANXA4|CLTA|ELMO3|PPP1R15A|VPS16|AP3S2|LIN7C|CYTH2|PLEKHJ1|EHD1|COG8|AHCYL2|SNX10|CPNE6|TIMM8B|SNX1|EIF5A|PLOD1|NDUFS2|SNX15|RNF34|NUCB1|TNS1|VPS35|ATP5A1|ARHGAP10|MAP3K7|CSN2|GNAI1|KRIT1|AP4M1|RPS3|NCF1|TAMM41|FXC1|DDX19A|ELMO2|SEC23A|TEKT3|MVB12A|PNKD|SNX20|RPH3A|NDUFA8|ARL3|COPA|RAF1|RDX|S100B|PLEKHO1|NAA60|AFAP1L2|AP3B1|NAPG|STX19|ADA|GDI2|COPZ1|ATG5|ADI1|CLU|NEU1|HPSE|ROCK2|VTA1|XBP1|SH3GL1|P4HB|NMT1|CYLD|CHMP4A|FECH|MOSC2|GAP43|S100A9|YRDC|COPB1|PRKACA|EPB41|ARCN1|PTGS1|STAC|CYP11A1|CPNE1|ARRDC3|PI4KB|CKMT1B|PLA2G15|GLTPD1|PRX|CDK5|CALCOCO2|CHMP2B|TNS4|GRK5|CHN1|SELENBP1|UBXN6|TOLLIP|SPRY4|FKBP1A|SDHB|HPCA|TREX1|VPS29|PDE2A|ABR|MGST1|NCS1|PISD|AP3D1|NDUFA5|AAK1|FAM109B|NDUFA6|NDUFB10|ARFGAP2|ANXA2|FLOT1|FLOT2|ARL6|AFAP1L1|RAB7A|NDUFS5|MAPKAP1|EZR|NOSTRIN|C1QBP|VPS4B|TIMM9|AP2S1|SH3GLB2|DCTN2|FABP6|GNPAT|PIK3R1|NDUFA4|DNAJC11|ZC3H12A|SNX4|STOML2|GAPVD1|HSD17B6|CHGB|ARL1|ALOX15|CYP3A28|CYP26B1|BLOC1S6|PDXP|AP2M1|NDUFB7|S100A8|ENSBTAP00000016813|LOC537718|COG4|HAX1|AP5M1|NAPA|HSPA8|MSN|PLCZ1|COPG1|ATP5B|AP1M1|CAP1|PRKCG|FKBP2|SNX8|ATP5C1|SRPR|PTGS2|MTM1|NAPEPLD|CTNNA1|AP1S1|ATP6V0D1|CALM2|CPT2|NDUFA12|ANXA6|GBA|COPB2|NDUFA2|UBXN4|BAIAP2L2|DLC1|HMOX1|ERAL1|ERO1L|COQ5|TPRG1L|ANXA1|PPP3CA|RSAD2|PACSIN1|CLINT1|CPE|MTMR2|COG6|CLTC|VPS26A|WDFY1|USO1|PKN1|MAP3K13|COPG2|GRB7|STK10|DUSP18|ATG12|DBNL|AKT1|SCG3|JUP|RGS9|SEC13|CAV1|WDR91|HMGB1|SEC23B|CYP2E1|ANKRA2|BFSP2|DOK1|ATP6V1B2|SNX3|RANGRF|LSS|UQCRC1|USP14|GRB14|NOA1|PDE6D|SNX17|CRBN|MICALL1|GNB2L1|BCL2L2|COQ3|BECN1|SCGN|MYO10|MTG1|AP2B1|SNX11|COQ6|GOLPH3L|NDUFB9|AP1S2|AIF1|SNAP29|FAM92B|CASP4|PRKCB|ANXA11|SAR1B|SPRY1|STXBP6|CFL1|SAG|CDC42EP1|UQCRC2|ANXA5|NDUFB2|NDUFV1|STRN3|BFSP1|AP3M1|MYO1C|TIMM8A|SYTL2|CAV3|GK|FAM120A|PLEKHA2|DNM1|SNX27|TIMM10|SLC9A3R1|ACAP1|PLD2|SNX2|SORD|DNM2|NEU3|CDIP1|DNM1L|DGKA|SNX5|CAMK2D|BAIAP2|PICK1|FGF1|SEC24A|ZFYVE26|NDUFV3|MX1|SNX24|PLCD4|SH3GLB1|PHLDA2|ZFYVE21|RASGRP4|KCNAB2|CDC42EP2|AP1M2|COG7|SKAP2|AP4S1|COQ7|NAPB|TNK2|THEM4|SPAST|S100A1|NDUFS4|LAMTOR3|LAMTOR2|ASAP1|ZNRF1|RAB4A|BGLAP|NDUFS6|ENSBTAP00000048055|AP2A2|FBXO2|CRCP|SVIL|PLCD1|RPH3AL|STXBP1|ARFGAP3|ADRBK1|DTNBP1|RGS7|PEX5|PPOX|EPB41L5|ARHGAP15|ROCK1|KCNIP4|CAV2|MAPT|SDHA|CYP21|CYP2A13|KCNAB1|JAKMIP1|NMT2|PDLIM4|CLTB|S100A12|FDXR|RDH5|NDUFA7	5.3e-75	GO.0005737
8	88	InterPro Domains	C2 domain	CAPN6|PRF1|PRKCA|UNC13C|C2CD5|SYT13|CPNE6|PLCG2|TNS1|PLA2G4D|PRKCH|TC2N|RIMS4|RPH3A|SYTL5|DOC2A|CAPN5|PLA2G4F|RASA4|SYTL4|CC2D1A|TENC1|CPNE1|RAB11FIP2|CPNE5|TOLLIP|ABR|PTEN|TNS3|PLCL2|SYTL1|SYTL3|UNC13B|RAB11FIP1|CPNE7|RPGRIP1L|PLCB3|PIK3C2B|PLCB4|PLCZ1|PRKCG|UNC13D|MCTP2|BAIAP3|SYT17|RASAL2|CC2D1B|PKN1|PLCG1|SYT15|CC2D2A|RIMS3|SYT16|PLCB2|SMURF2|PRKCE|PIK3CG|CPNE8|PRKCB|SYNGAP1|HECW1|DOC2G|ITSN1|ITSN2|SYT7|SYTL2|PCLO|PLCD3|MCTP1|DOC2B|PLA2G4E|PIK3C3|HECW2|CPNE2|SMURF1|PLCD4|PIK3C2A|UNC13A|PLCD1|RPGRIP1|RIMS2|RGS3|PLCL1|RIMS1|PLA2G4B|PLCH2|C2CD4C|PLCH1	1.99e-64	IPR000008
9	192	GO Component	endomembrane system	VPS33B|COL4A3BP|HGS|PLEKHA8|RNF112|CYP2D14|COPE|SEC16B|ANXA4|CLTA|PPP1R15A|VPS16|AP3S2|PLEKHJ1|EHD1|COG8|AHCYL2|SNX10|CPNE6|SNX1|EIF5A|PLOD1|RNF34|NUCB1|VPS35|CSN2|AP4M1|RPS3|DDX19A|SEC23A|TEKT3|MVB12A|SNX20|RPH3A|ARL3|COPA|NAA60|AP3B1|STX19|GDI2|COPZ1|CLU|VTA1|XBP1|SH3GL1|P4HB|CHMP4A|COPB1|NUP93|PRKACA|ARCN1|PTGS1|CPNE1|ARRDC3|PI4KB|GLTPD1|CHMP2B|GRK5|UBXN6|FKBP1A|TREX1|VPS29|PDE2A|MGST1|NCS1|AP3D1|AAK1|FAM109B|ARFGAP2|FLOT1|FLOT2|RAB7A|MAPKAP1|EZR|VPS4B|AP2S1|PIK3R1|ZC3H12A|SNX4|GAPVD1|HSD17B6|CHGB|ARL1|CYP3A28|CYP26B1|BLOC1S6|AP2M1|ENSBTAP00000016813|COG4|HAX1|AP5M1|HSPA8|COPG1|AP1M1|FKBP2|SNX8|SRPR|PTGS2|MTM1|NAPEPLD|AP1S1|ATP6V0D1|ANXA6|COPB2|UBXN4|HMOX1|ERO1L|TPRG1L|ANXA1|RSAD2|PACSIN1|CLINT1|CPE|MTMR2|COG6|CLTC|VPS26A|WDFY1|USO1|PKN1|COPG2|DBNL|SCG3|SEC13|CAV1|WDR91|HMGB1|SEC23B|CYP2E1|ATP6V1B2|SNX3|LSS|GRB14|SNX17|MICALL1|BECN1|SCGN|AP2B1|SNX11|COQ6|GOLPH3L|AP1S2|SNAP29|CASP4|ANXA11|SAR1B|CDC42EP1|STRN3|AP3M1|MYO1C|SYTL2|CAV3|DNM1|SNX27|SLC9A3R1|ACAP1|PLD2|SNX2|DNM2|CDIP1|DNM1L|SNX5|CAMK2D|SEC24A|MX1|PLCD4|SH3GLB1|ZFYVE21|CDC42EP2|AP1M2|COG7|AP4S1|TNK2|SPAST|LAMTOR3|LAMTOR2|ZNRF1|RAB4A|AP2A2|FBXO2|CRCP|RPH3AL|ARFGAP3|DTNBP1|PEX5|ROCK1|CAV2|CYP21|CYP2A13|PDLIM4|CLTB|RDH5	6.68e-63	GO.0012505
10	85	SMART Domains	Protein kinase C conserved region 2 (CalB)	CAPN6|PRF1|PRKCA|UNC13C|C2CD5|SYT13|CPNE6|PLCG2|PLA2G4D|PRKCH|TC2N|RIMS4|RPH3A|SYTL5|DOC2A|CAPN5|CADPS2|PLA2G4F|CADPS|RASA4|SYTL4|CC2D1A|CPNE1|RAB11FIP2|CPNE5|TOLLIP|ABR|PRKCD|PLCL2|SYTL1|SYTL3|UNC13B|RAB11FIP1|CPNE7|RPGRIP1L|PLCB3|PIK3C2B|PLCB4|PLCZ1|PRKCG|UNC13D|MCTP2|BAIAP3|SYT17|RASAL2|CC2D1B|PKN1|PLCG1|SYT15|CC2D2A|RIMS3|SYT16|PLCB2|SMURF2|PRKCE|CPNE8|PRKCB|SYNGAP1|HECW1|DOC2G|ITSN1|ITSN2|SYT7|SYTL2|PCLO|PLCD3|MCTP1|DOC2B|PLA2G4E|PIK3C3|HECW2|CPNE2|SMURF1|PLCD4|UNC13A|PLCD1|RPGRIP1|RIMS2|RGS3|PLCL1|RIMS1|PLA2G4B|PLCH2|C2CD4C|PLCH1	9.64e-63	SM00239
11	80	Pfam	C2 domain	CAPN6|PRF1|PRKCA|UNC13C|C2CD5|SYT13|CPNE6|PLCG2|PLA2G4D|PRKCH|TC2N|RIMS4|RPH3A|SYTL5|DOC2A|CAPN5|PLA2G4F|RASA4|SYTL4|CC2D1A|CPNE1|RAB11FIP2|CPNE5|TOLLIP|ABR|PLCL2|SYTL1|SYTL3|UNC13B|RAB11FIP1|CPNE7|RPGRIP1L|PLCB3|PIK3C2B|PLCB4|PLCZ1|PRKCG|UNC13D|MCTP2|BAIAP3|SYT17|RASAL2|CC2D1B|PLCG1|SYT15|CC2D2A|RIMS3|SYT16|PLCB2|SMURF2|PRKCE|CPNE8|PRKCB|SYNGAP1|HECW1|DOC2G|ITSN1|ITSN2|SYT7|SYTL2|PCLO|PLCD3|MCTP1|DOC2B|PLA2G4E|HECW2|CPNE2|SMURF1|PLCD4|UNC13A|PLCD1|RPGRIP1|RIMS2|RGS3|PLCL1|RIMS1|PLA2G4B|PLCH2|C2CD4C|PLCH1	8.03e-60	PF00168
12	86	InterPro Domains	C2 domain superfamily	CAPN6|PRF1|PRKCA|UNC13C|C2CD5|SYT13|CPNE6|PLCG2|PLA2G4D|PRKCH|TC2N|RIMS4|RPH3A|SYTL5|DOC2A|CAPN5|PLA2G4F|RASA4|SYTL4|CC2D1A|CPNE1|RAB11FIP2|CPNE5|TOLLIP|ABR|PRKCD|DOCK6|PLCL2|SYTL1|SYTL3|UNC13B|RAB11FIP1|CPNE7|RPGRIP1L|PLCB3|PIK3C2B|PLCB4|PLCZ1|PRKCG|UNC13D|MCTP2|BAIAP3|SYT17|RASAL2|CC2D1B|PLCG1|SYT15|CC2D2A|RIMS3|SYT16|PLCB2|SMURF2|PRKCE|PIK3CG|CPNE8|PRKCB|SYNGAP1|HECW1|DOC2G|ITSN1|ITSN2|SYT7|SYTL2|PCLO|PLCD3|MCTP1|DOC2B|PLA2G4E|PIK3C3|HECW2|CPNE2|SMURF1|PLCD4|PIK3C2A|UNC13A|PLCD1|RPGRIP1|RIMS2|RGS3|PRKCQ|PLCL1|RIMS1|PLA2G4B|PLCH2|C2CD4C|PLCH1	3.25e-59	IPR035892
13	381	GO Component	intracellular	VPS33B|COL4A3BP|GUF1|HGS|SNTA1|PLEKHA8|BTBD9|RNF112|CYP2D14|ILK|COPE|SEC16B|CKMT2|RASGRP2|PRKCA|ANXA4|CLTA|ELMO3|PPP1R15A|VPS16|AP3S2|LIN7C|CYTH2|PLEKHJ1|EHD1|COG8|AHCYL2|SNX10|CPNE6|TIMM8B|SNX1|EIF5A|PLOD1|NDUFS2|SNX15|RNF34|NUCB1|TNS1|VPS35|ATP5A1|ARHGAP10|MAP3K7|CSN2|GNAI1|KRIT1|AP4M1|RPS3|NCF1|TAMM41|DOK2|FXC1|DDX19A|DEF8|ELMO2|SEC23A|TEKT3|MVB12A|PNKD|SNX20|RPH3A|NDUFA8|ARL3|COPA|RAF1|RDX|S100B|PLEKHO1|NAA60|AFAP1L2|AP3B1|NAPG|STX19|ADA|GDI2|COPZ1|ATG5|ADI1|CLU|NEU1|PLIN2|HPSE|ROCK2|VTA1|XBP1|SH3GL1|P4HB|NMT1|CYLD|CHMP4A|FECH|MOSC2|GAP43|S100A9|YRDC|COPB1|NUP93|PRKACA|EPB41|ARCN1|PTGS1|STAC|CYP11A1|CPNE1|ARRDC3|PI4KB|CKMT1B|PLA2G15|GLTPD1|PRX|CDK5|CALCOCO2|CHMP2B|TNS4|GRK5|CHN1|SELENBP1|UBXN6|TOLLIP|SPRY4|FKBP1A|SDHB|HPCA|TREX1|VPS29|PDE2A|ABR|MGST1|NCS1|PISD|AP3D1|NDUFA5|AAK1|FAM109B|NDUFA6|NDUFB10|ARFGAP2|ANXA2|FLOT1|FLOT2|ARL6|AFAP1L1|RAB7A|NDUFS5|MAPKAP1|EZR|NOSTRIN|C1QBP|VPS4B|TIMM9|AP2S1|SH3GLB2|DCTN2|FABP6|GNPAT|PIK3R1|NDUFA4|DNAJC11|ZC3H12A|LIN7A|SNX4|STOML2|GAPVD1|HSD17B6|CHGB|ARL1|ALOX15|CYP3A28|CYP26B1|BLOC1S6|PDXP|AP2M1|NDUFB7|S100A8|ENSBTAP00000016813|LOC537718|COG4|HAX1|AP5M1|NAPA|PLCB4|HSPA8|MSN|PLCZ1|COPG1|ATP5B|AP1M1|CAP1|PRKCG|FKBP2|SNX8|ATP5C1|SRPR|PTGS2|MTM1|NAPEPLD|CTNNA1|AP1S1|ATP6V0D1|CALM2|CPT2|NDUFA12|ANXA6|GBA|COPB2|NDUFA2|UBXN4|BAIAP2L2|DLC1|HMOX1|ERAL1|ERO1L|COQ5|TPRG1L|ANXA1|PPP3CA|RSAD2|PACSIN1|CLINT1|CPE|MTMR2|COG6|CLTC|VPS26A|WDFY1|USO1|PKN1|MAP3K13|COPG2|GRB7|STK10|DUSP18|ATG12|DBNL|PLCG1|AKT1|SCG3|JUP|RGS9|SEC13|CAV1|WDR91|GNAT1|HMGB1|SEC23B|CYP2E1|ANKRA2|BFSP2|DOK1|ATP6V1B2|SNX3|RANGRF|LSS|UQCRC1|USP14|GRB14|NOA1|PDE6D|SNX17|CRBN|MICALL1|GNB2L1|BCL2L2|COQ3|BECN1|SCGN|MYO10|MTG1|AP2B1|SNX11|COQ6|GOLPH3L|NDUFB9|AP1S2|AIF1|SNAP29|FAM92B|CASP4|PRKCB|ANXA11|SAR1B|SPRY1|STXBP6|CFL1|SAG|CDC42EP1|UQCRC2|ANXA5|NDUFB2|NDUFV1|STRN3|BFSP1|AP3M1|MYO1C|TIMM8A|SYTL2|CAV3|GK|FAM120A|PLEKHA2|DNM1|SNX27|TIMM10|SLC9A3R1|ACAP1|PLD2|SNX2|SORD|DNM2|MPP7|NEU3|CDIP1|DNM1L|DGKA|SNX5|CAMK2D|BAIAP2|PICK1|FGF1|SEC24A|ZFYVE26|NDUFV3|MX1|SNX24|PLCD4|SH3GLB1|PHLDA2|ZFYVE21|RASGRP4|KCNAB2|CDC42EP2|AP1M2|COG7|SKAP2|AP4S1|COQ7|NAPB|TNK2|THEM4|SPAST|S100A1|NDUFS4|LAMTOR3|LAMTOR2|ASAP1|ZNRF1|RAB4A|BGLAP|NDUFS6|ENSBTAP00000048055|AP2A2|FBXO2|CRCP|SVIL|PLCD1|RPH3AL|STXBP1|ARFGAP3|ADRBK1|DTNBP1|RGS7|PEX5|PPOX|EPB41L5|ARHGAP15|ROCK1|KCNIP4|CAV2|MAPT|SDHA|CYP21|CYP2A13|KCNAB1|JAKMIP1|FERMT3|NMT2|PDLIM4|CLTB|S100A12|FDXR|RDH5|NDUFA7	3.23e-58	GO.0005622
14	377	GO Component	intracellular part	VPS33B|COL4A3BP|GUF1|HGS|SNTA1|PLEKHA8|BTBD9|RNF112|CYP2D14|ILK|COPE|SEC16B|CKMT2|RASGRP2|PRKCA|ANXA4|CLTA|ELMO3|PPP1R15A|VPS16|AP3S2|LIN7C|CYTH2|PLEKHJ1|EHD1|COG8|AHCYL2|SNX10|CPNE6|TIMM8B|SNX1|EIF5A|PLOD1|NDUFS2|SNX15|RNF34|NUCB1|TNS1|VPS35|ATP5A1|ARHGAP10|MAP3K7|CSN2|GNAI1|KRIT1|AP4M1|RPS3|NCF1|TAMM41|FXC1|DDX19A|ELMO2|SEC23A|TEKT3|MVB12A|PNKD|SNX20|RPH3A|NDUFA8|ARL3|COPA|RAF1|RDX|S100B|PLEKHO1|NAA60|AFAP1L2|AP3B1|NAPG|STX19|ADA|GDI2|COPZ1|ATG5|ADI1|CLU|NEU1|PLIN2|HPSE|ROCK2|VTA1|XBP1|SH3GL1|P4HB|NMT1|CYLD|CHMP4A|FECH|MOSC2|GAP43|S100A9|YRDC|COPB1|NUP93|PRKACA|EPB41|ARCN1|PTGS1|STAC|CYP11A1|CPNE1|ARRDC3|PI4KB|CKMT1B|PLA2G15|GLTPD1|PRX|CDK5|CALCOCO2|CHMP2B|TNS4|GRK5|CHN1|SELENBP1|UBXN6|TOLLIP|SPRY4|FKBP1A|SDHB|HPCA|TREX1|VPS29|PDE2A|ABR|MGST1|NCS1|PISD|AP3D1|NDUFA5|AAK1|FAM109B|NDUFA6|NDUFB10|ARFGAP2|ANXA2|FLOT1|FLOT2|ARL6|AFAP1L1|RAB7A|NDUFS5|MAPKAP1|EZR|NOSTRIN|C1QBP|VPS4B|TIMM9|AP2S1|SH3GLB2|DCTN2|FABP6|GNPAT|PIK3R1|NDUFA4|DNAJC11|ZC3H12A|SNX4|STOML2|GAPVD1|HSD17B6|CHGB|ARL1|ALOX15|CYP3A28|CYP26B1|BLOC1S6|PDXP|AP2M1|NDUFB7|S100A8|ENSBTAP00000016813|LOC537718|COG4|HAX1|AP5M1|NAPA|HSPA8|MSN|PLCZ1|COPG1|ATP5B|AP1M1|CAP1|PRKCG|FKBP2|SNX8|ATP5C1|SRPR|PTGS2|MTM1|NAPEPLD|CTNNA1|AP1S1|ATP6V0D1|CALM2|CPT2|NDUFA12|ANXA6|GBA|COPB2|NDUFA2|UBXN4|BAIAP2L2|DLC1|HMOX1|ERAL1|ERO1L|COQ5|TPRG1L|ANXA1|PPP3CA|RSAD2|PACSIN1|CLINT1|CPE|MTMR2|COG6|CLTC|VPS26A|WDFY1|USO1|PKN1|MAP3K13|COPG2|GRB7|STK10|DUSP18|ATG12|DBNL|PLCG1|AKT1|SCG3|JUP|RGS9|SEC13|CAV1|WDR91|GNAT1|HMGB1|SEC23B|CYP2E1|ANKRA2|BFSP2|DOK1|ATP6V1B2|SNX3|RANGRF|LSS|UQCRC1|USP14|GRB14|NOA1|PDE6D|SNX17|CRBN|MICALL1|GNB2L1|BCL2L2|COQ3|BECN1|SCGN|MYO10|MTG1|AP2B1|SNX11|COQ6|GOLPH3L|NDUFB9|AP1S2|AIF1|SNAP29|FAM92B|CASP4|PRKCB|ANXA11|SAR1B|SPRY1|STXBP6|CFL1|SAG|CDC42EP1|UQCRC2|ANXA5|NDUFB2|NDUFV1|STRN3|BFSP1|AP3M1|MYO1C|TIMM8A|SYTL2|CAV3|GK|FAM120A|PLEKHA2|DNM1|SNX27|TIMM10|SLC9A3R1|ACAP1|PLD2|SNX2|SORD|DNM2|MPP7|NEU3|CDIP1|DNM1L|DGKA|SNX5|CAMK2D|BAIAP2|PICK1|FGF1|SEC24A|ZFYVE26|NDUFV3|MX1|SNX24|PLCD4|SH3GLB1|PHLDA2|ZFYVE21|RASGRP4|KCNAB2|CDC42EP2|AP1M2|COG7|SKAP2|AP4S1|COQ7|NAPB|TNK2|THEM4|SPAST|S100A1|NDUFS4|LAMTOR3|LAMTOR2|ASAP1|ZNRF1|RAB4A|BGLAP|NDUFS6|ENSBTAP00000048055|AP2A2|FBXO2|CRCP|SVIL|PLCD1|RPH3AL|STXBP1|ARFGAP3|ADRBK1|DTNBP1|RGS7|PEX5|PPOX|EPB41L5|ARHGAP15|ROCK1|KCNIP4|CAV2|MAPT|SDHA|CYP21|CYP2A13|KCNAB1|JAKMIP1|FERMT3|NMT2|PDLIM4|CLTB|S100A12|FDXR|RDH5|NDUFA7	3.73e-58	GO.0044424
15	131	GO Component	cytoplasmic vesicle	VPS33B|HGS|RNF112|COPE|ANXA4|CLTA|VPS16|AP3S2|PLEKHJ1|EHD1|SNX10|CPNE6|SNX1|VPS35|AP4M1|SEC23A|TEKT3|MVB12A|SNX20|RPH3A|COPA|AP3B1|STX19|ADA|COPZ1|CLU|NEU1|VTA1|SH3GL1|P4HB|CHMP4A|COPB1|PRKACA|ARCN1|ARRDC3|GLTPD1|CALCOCO2|CHMP2B|UBXN6|VPS29|AP3D1|AAK1|FAM109B|ANXA2|FLOT1|FLOT2|RAB7A|MAPKAP1|EZR|NOSTRIN|VPS4B|AP2S1|SNX4|GAPVD1|CHGB|BLOC1S6|HAX1|AP5M1|HSPA8|COPG1|AP1M1|SNX8|MTM1|NAPEPLD|AP1S1|ATP6V0D1|ANXA6|COPB2|BAIAP2L2|TPRG1L|ANXA1|PACSIN1|CLINT1|CPE|MTMR2|CLTC|VPS26A|WDFY1|USO1|PKN1|COPG2|DBNL|SCG3|SEC13|CAV1|WDR91|HMGB1|SEC23B|ATP6V1B2|SNX3|GRB14|PDE6D|SNX17|MICALL1|BECN1|SCGN|AP2B1|SNX11|AP1S2|SNAP29|ANXA11|AP3M1|MYO1C|SYTL2|DNM1|SNX27|ACAP1|SNX2|DNM2|CDIP1|DNM1L|SNX5|SEC24A|SNX24|SH3GLB1|ZFYVE21|CDC42EP2|AP1M2|TNK2|SPAST|LAMTOR3|LAMTOR2|ZNRF1|RAB4A|AP2A2|CRCP|RPH3AL|DTNBP1|CAV2|PDLIM4|CLTB	1.39e-56	GO.0031410
16	134	GO Component	vesicle	VPS33B|HGS|RNF112|COPE|ANXA4|CLTA|VPS16|AP3S2|PLEKHJ1|EHD1|SNX10|CPNE6|SNX1|VPS35|AP4M1|SEC23A|TEKT3|MVB12A|SNX20|RPH3A|COPA|AP3B1|STX19|ADA|COPZ1|CLU|NEU1|VTA1|SH3GL1|P4HB|CHMP4A|COPB1|PRKACA|ARCN1|ARRDC3|GLTPD1|CALCOCO2|CHMP2B|UBXN6|FKBP1A|VPS29|AP3D1|AAK1|FAM109B|ANXA2|FLOT1|FLOT2|RAB7A|MAPKAP1|EZR|NOSTRIN|VPS4B|AP2S1|DCTN2|SNX4|GAPVD1|CHGB|BLOC1S6|HAX1|AP5M1|HSPA8|COPG1|AP1M1|SNX8|MTM1|NAPEPLD|AP1S1|ATP6V0D1|ANXA6|COPB2|BAIAP2L2|TPRG1L|ANXA1|PACSIN1|CLINT1|CPE|MTMR2|CLTC|VPS26A|WDFY1|USO1|PKN1|COPG2|DBNL|SCG3|SEC13|CAV1|WDR91|HMGB1|SEC23B|ATP6V1B2|SNX3|GRB14|PDE6D|SNX17|MICALL1|BECN1|SCGN|AP2B1|SNX11|AP1S2|SNAP29|ANXA11|AP3M1|MYO1C|SYTL2|DNM1|SNX27|ACAP1|SNX2|SORD|DNM2|CDIP1|DNM1L|SNX5|SEC24A|SNX24|SH3GLB1|ZFYVE21|CDC42EP2|AP1M2|TNK2|SPAST|LAMTOR3|LAMTOR2|ZNRF1|RAB4A|AP2A2|CRCP|RPH3AL|DTNBP1|CAV2|PDLIM4|CLTB	2.03e-56	GO.0031982
17	396	GO Component	cell part	VPS33B|COL4A3BP|GUF1|HGS|SNTA1|PLEKHA8|BTBD9|RNF112|CYP2D14|ILK|COPE|SEC16B|CKMT2|RASGRP2|PRKCA|ANXA4|ACHE|CLTA|ELMO3|PPP1R15A|VPS16|AP3S2|LIN7C|CYTH2|PLEKHJ1|EHD1|COG8|AHCYL2|SNX10|CPNE6|TIMM8B|SNX1|EIF5A|PLOD1|NDUFS2|SNX15|MBP|RNF34|NUCB1|TNS1|VPS35|ATP5A1|ARHGAP10|MAP3K7|CSN2|GNAI1|KRIT1|AP4M1|RPS3|NCF1|TAMM41|DOK2|FXC1|DDX19A|PSD|DEF8|ELMO2|SEC23A|TEKT3|MVB12A|PNKD|SNX20|RPH3A|NDUFA8|ARL3|COPA|RAF1|RDX|S100B|PLEKHO1|NAA60|AFAP1L2|AP3B1|NAPG|STX19|ADA|GDI2|COPZ1|ATG5|ADI1|CLU|NEU1|PLIN2|HPSE|ENSBTAP00000007570|PDZK1|ROCK2|VTA1|XBP1|SH3GL1|P4HB|NMT1|LIMS2|CYLD|CHMP4A|FECH|MOSC2|GAP43|S100A9|YRDC|COPB1|NUP93|PRKACA|EPB41|ARCN1|PTGS1|STAC|CYP11A1|CPNE1|ARRDC3|F2|PI4KB|CKMT1B|PLA2G15|GLTPD1|PRX|CDK5|CALCOCO2|CHMP2B|TNS4|GRK5|CHN1|SELENBP1|UBXN6|TOLLIP|SPRY4|FKBP1A|SDHB|HPCA|PON2|TREX1|VPS29|PDE2A|ABR|MGST1|NCS1|PISD|AP3D1|NDUFA5|AAK1|FAM109B|NDUFA6|NDUFB10|ARFGAP2|ANXA2|FLOT1|FLOT2|ARL6|AFAP1L1|RAB7A|NDUFS5|MAPKAP1|EZR|NOSTRIN|C1QBP|VPS4B|TIMM9|AP2S1|SH3GLB2|DCTN2|FABP6|GNPAT|PIK3R1|NDUFA4|DNAJC11|ZC3H12A|LIN7A|SNX4|STOML2|GAPVD1|HSD17B6|CHGB|ARL1|ALOX15|CYP3A28|CYP26B1|BLOC1S6|PDXP|AP2M1|NDUFB7|S100A8|ENSBTAP00000016813|LOC537718|GUCA1A|LPL|COG4|HAX1|AP5M1|NAPA|PLCB4|HSPA8|MSN|PLCZ1|COPG1|ATP5B|AP1M1|CAP1|PRKCG|FKBP2|SNX8|ATP5C1|SRPR|PTGS2|MTM1|NAPEPLD|CTNNA1|AP1S1|ATP6V0D1|CALM2|CPT2|NDUFA12|ANXA6|GBA|COPB2|NDUFA2|UBXN4|BAIAP2L2|DLC1|HMOX1|ERAL1|ERO1L|COQ5|TPRG1L|ANXA1|PPP3CA|RSAD2|PACSIN1|CLINT1|CPE|MTMR2|COG6|CLTC|VPS26A|WDFY1|USO1|PKN1|MAP3K13|COPG2|GRB7|STK10|DUSP18|ATG12|DBNL|PLCG1|AKT1|SCG3|JUP|RGS9|SEC13|CAV1|WDR91|GNAT1|HMGB1|SEC23B|CYP2E1|ANKRA2|BFSP2|DOK1|ATP6V1B2|SNX3|RANGRF|LSS|UQCRC1|USP14|GRB14|NOA1|PDE6D|SNX17|CRBN|MICALL1|GNB2L1|BCL2L2|COQ3|BECN1|SCGN|MYO10|MTG1|AP2B1|SNX11|COQ6|GOLPH3L|NDUFB9|AP1S2|AIF1|SNAP29|FAM92B|CASP4|PRKCB|ANXA11|SAR1B|SPRY1|STXBP6|CFL1|SAG|CDC42EP1|UQCRC2|ANXA5|NDUFB2|NDUFV1|STRN3|BFSP1|AP3M1|CACNB2|MYO1C|TIMM8A|SYTL2|CAV3|GK|FAM120A|PLEKHA2|DNM1|SNX27|TIMM10|SLC9A3R1|ACAP1|PLD2|SNX2|SORD|DNM2|MPP7|NEU3|CDIP1|DNM1L|DGKA|SNX5|CAMK2D|BAIAP2|PICK1|FGF1|LIN7B|SEC24A|CACNB1|ZFYVE26|NDUFV3|MX1|SNX24|PLCD4|SH3GLB1|PHLDA2|ZFYVE21|FGFBP1|RASGRP4|KCNAB2|CDC42EP2|AP1M2|COG7|SKAP2|AP4S1|COQ7|NAPB|TNK2|THEM4|SPAST|S100A1|NDUFS4|LAMTOR3|LAMTOR2|ASAP1|ZNRF1|RAB4A|BGLAP|NDUFS6|ENSBTAP00000048055|AP2A2|FBXO2|CRCP|SVIL|PLCD1|RPH3AL|RPGRIP1|STXBP1|ARFGAP3|ADRBK1|DTNBP1|RGS7|PEX5|PPOX|EPB41L5|ARHGAP15|ROCK1|KCNIP4|CAV2|MAPT|SDHA|CYP21|CYP2A13|KCNAB1|JAKMIP1|FERMT3|NMT2|PDLIM4|CLTB|S100A12|FDXR|RDH5|NDUFA7	4.2e-56	GO.0044464
18	343	GO Component	organelle	VPS33B|COL4A3BP|GUF1|HGS|SNTA1|PLEKHA8|RNF112|CYP2D14|ILK|COPE|SEC16B|CKMT2|PRKCA|ANXA4|CLTA|PPP1R15A|VPS16|AP3S2|LIN7C|PLEKHJ1|EHD1|COG8|AHCYL2|SNX10|CPNE6|TIMM8B|SNX1|EIF5A|PLOD1|NDUFS2|SNX15|RNF34|NUCB1|TNS1|VPS35|ATP5A1|MAP3K7|CSN2|GNAI1|KRIT1|AP4M1|RPS3|NCF1|TAMM41|FXC1|DDX19A|SEC23A|TEKT3|MVB12A|PNKD|SNX20|RPH3A|NDUFA8|ARL3|COPA|RAF1|RDX|S100B|PLEKHO1|NAA60|AP3B1|NAPG|STX19|ADA|GDI2|COPZ1|ATG5|ADI1|CLU|NEU1|PLIN2|HPSE|ROCK2|VTA1|XBP1|SH3GL1|P4HB|CYLD|CHMP4A|FECH|MOSC2|GAP43|S100A9|YRDC|COPB1|NUP93|PRKACA|EPB41|ARCN1|PTGS1|CYP11A1|CPNE1|ARRDC3|PI4KB|CKMT1B|PLA2G15|GLTPD1|PRX|CDK5|CALCOCO2|CHMP2B|TNS4|GRK5|SELENBP1|UBXN6|FKBP1A|SDHB|TREX1|VPS29|PDE2A|MGST1|NCS1|PISD|AP3D1|NDUFA5|AAK1|FAM109B|NDUFA6|NDUFB10|ARFGAP2|ANXA2|FLOT1|FLOT2|ARL6|AFAP1L1|RAB7A|NDUFS5|MAPKAP1|EZR|NOSTRIN|C1QBP|VPS4B|TIMM9|AP2S1|SH3GLB2|DCTN2|GNPAT|PIK3R1|NDUFA4|DNAJC11|ZC3H12A|LIN7A|SNX4|STOML2|GAPVD1|HSD17B6|CHGB|ARL1|ALOX15|CYP3A28|CYP26B1|BLOC1S6|PDXP|NDUFB7|S100A8|ENSBTAP00000016813|GUCA1A|COG4|HAX1|AP5M1|NAPA|HSPA8|MSN|PLCZ1|COPG1|ATP5B|AP1M1|CAP1|FKBP2|SNX8|ATP5C1|SRPR|PTGS2|MTM1|NAPEPLD|CTNNA1|AP1S1|ATP6V0D1|CALM2|CPT2|NDUFA12|ANXA6|GBA|COPB2|NDUFA2|UBXN4|BAIAP2L2|HMOX1|ERAL1|ERO1L|COQ5|TPRG1L|ANXA1|PPP3CA|RSAD2|PACSIN1|CLINT1|CPE|MTMR2|COG6|CLTC|VPS26A|WDFY1|USO1|PKN1|COPG2|GRB7|DUSP18|DBNL|PLCG1|AKT1|SCG3|JUP|RGS9|SEC13|CAV1|WDR91|GNAT1|HMGB1|SEC23B|CYP2E1|ANKRA2|BFSP2|DOK1|ATP6V1B2|SNX3|RANGRF|LSS|UQCRC1|USP14|GRB14|NOA1|PDE6D|SNX17|CRBN|MICALL1|GNB2L1|BCL2L2|COQ3|BECN1|SCGN|MYO10|MTG1|AP2B1|SNX11|COQ6|GOLPH3L|NDUFB9|AP1S2|AIF1|SNAP29|FAM92B|CASP4|PRKCB|ANXA11|SAR1B|CFL1|SAG|CDC42EP1|UQCRC2|NDUFB2|NDUFV1|STRN3|BFSP1|AP3M1|MYO1C|TIMM8A|SYTL2|CAV3|GK|FAM120A|PLEKHA2|DNM1|SNX27|TIMM10|SLC9A3R1|ACAP1|PLD2|SNX2|SORD|DNM2|MPP7|NEU3|CDIP1|DNM1L|SNX5|CAMK2D|BAIAP2|PICK1|FGF1|LIN7B|SEC24A|ZFYVE26|NDUFV3|MX1|SNX24|PLCD4|SH3GLB1|ZFYVE21|KCNAB2|CDC42EP2|AP1M2|COG7|SKAP2|AP4S1|COQ7|NAPB|TNK2|THEM4|SPAST|NDUFS4|LAMTOR3|LAMTOR2|ZNRF1|RAB4A|NDUFS6|ENSBTAP00000048055|AP2A2|FBXO2|CRCP|SVIL|RPH3AL|RPGRIP1|STXBP1|ARFGAP3|DTNBP1|PEX5|PPOX|EPB41L5|ROCK1|CAV2|MAPT|SDHA|CYP21|CYP2A13|JAKMIP1|FERMT3|PDLIM4|CLTB|S100A12|FDXR|RDH5|NDUFA7	4.97e-55	GO.0043226
19	107	GO Process	vesicle-mediated transport	VPS33B|COPE|SEC16B|CLTA|ELMO3|VPS16|AP3S2|LIN7C|PLEKHJ1|EHD1|COG8|SNX10|SNX1|VPS35|AP4M1|ELMO2|SEC23A|RPH3A|COPA|AP3B1|NAPG|STX19|COPZ1|SH3GL1|CHMP4A|COPB1|ARCN1|CDK5|UBXN6|VPS29|AP3D1|AAK1|FAM109B|ARFGAP2|RAB7A|EZR|NOSTRIN|VPS4B|AP2S1|LIN7A|SNX4|GAPVD1|ARL1|ALOX15|BLOC1S6|AP2M1|COG4|AP5M1|NAPA|HSPA8|COPG1|AP1M1|SNX8|MTM1|AP1S1|COPB2|ANXA1|PACSIN1|CLINT1|COG6|CLTC|VPS26A|USO1|COPG2|DBNL|SEC13|CAV1|WDR91|HMGB1|SEC23B|SNX3|SNX17|MICALL1|BECN1|AP2B1|SNX11|GOLPH3L|AP1S2|AIF1|SNAP29|SAR1B|STXBP6|AP3M1|SYTL2|CAV3|DNM1|SNX27|SNX2|DNM2|DNM1L|SNX5|LIN7B|SEC24A|AP1M2|COG7|NAPB|TNK2|SPAST|AP2A2|RPH3AL|STXBP1|ARFGAP3|ADRBK1|DTNBP1|CAV2|CLTB|S100A12	3.88e-54	GO.0016192
20	276	GO Component	organelle part	VPS33B|GUF1|HGS|PLEKHA8|RNF112|CYP2D14|ILK|COPE|SEC16B|CKMT2|PRKCA|ANXA4|CLTA|PPP1R15A|VPS16|AP3S2|PLEKHJ1|EHD1|COG8|SNX10|TIMM8B|SNX1|EIF5A|PLOD1|NDUFS2|SNX15|RNF34|VPS35|ATP5A1|MAP3K7|CSN2|GNAI1|KRIT1|AP4M1|RPS3|NCF1|TAMM41|FXC1|DDX19A|SEC23A|TEKT3|MVB12A|SNX20|NDUFA8|ARL3|COPA|NAA60|AP3B1|NAPG|ADA|COPZ1|ATG5|CLU|NEU1|HPSE|ROCK2|VTA1|XBP1|SH3GL1|P4HB|CYLD|CHMP4A|FECH|MOSC2|COPB1|NUP93|PRKACA|ARCN1|PTGS1|CYP11A1|CPNE1|PI4KB|CKMT1B|PLA2G15|GLTPD1|CALCOCO2|CHMP2B|GRK5|SELENBP1|UBXN6|FKBP1A|SDHB|TREX1|VPS29|PDE2A|MGST1|PISD|AP3D1|NDUFA5|FAM109B|NDUFA6|NDUFB10|ARFGAP2|FLOT1|ARL6|AFAP1L1|RAB7A|NDUFS5|MAPKAP1|EZR|C1QBP|VPS4B|TIMM9|AP2S1|SH3GLB2|DCTN2|GNPAT|PIK3R1|NDUFA4|DNAJC11|ZC3H12A|SNX4|STOML2|HSD17B6|CHGB|ARL1|CYP3A28|CYP26B1|NDUFB7|ENSBTAP00000016813|GUCA1A|COG4|HAX1|AP5M1|NAPA|HSPA8|PLCZ1|COPG1|ATP5B|AP1M1|CAP1|FKBP2|SNX8|ATP5C1|SRPR|PTGS2|MTM1|NAPEPLD|AP1S1|ATP6V0D1|CALM2|CPT2|NDUFA12|ANXA6|GBA|COPB2|NDUFA2|UBXN4|BAIAP2L2|HMOX1|ERAL1|ERO1L|COQ5|TPRG1L|ANXA1|PPP3CA|RSAD2|PACSIN1|CLINT1|CPE|MTMR2|COG6|CLTC|VPS26A|USO1|COPG2|DUSP18|DBNL|PLCG1|SCG3|JUP|RGS9|SEC13|CAV1|WDR91|GNAT1|HMGB1|SEC23B|CYP2E1|BFSP2|SNX3|LSS|UQCRC1|GRB14|NOA1|PDE6D|SNX17|CRBN|MICALL1|GNB2L1|BCL2L2|COQ3|BECN1|SCGN|MYO10|MTG1|AP2B1|COQ6|GOLPH3L|NDUFB9|AP1S2|AIF1|SNAP29|FAM92B|CASP4|ANXA11|SAR1B|CFL1|SAG|UQCRC2|NDUFB2|NDUFV1|STRN3|BFSP1|AP3M1|MYO1C|TIMM8A|CAV3|GK|DNM1|SNX27|TIMM10|SLC9A3R1|ACAP1|SNX2|SORD|DNM2|MPP7|CDIP1|DNM1L|SNX5|CAMK2D|SEC24A|ZFYVE26|NDUFV3|MX1|SNX24|SH3GLB1|AP1M2|COG7|SKAP2|COQ7|NAPB|TNK2|THEM4|SPAST|NDUFS4|LAMTOR3|LAMTOR2|ZNRF1|RAB4A|NDUFS6|ENSBTAP00000048055|AP2A2|FBXO2|CRCP|SVIL|RPH3AL|RPGRIP1|ARFGAP3|DTNBP1|PEX5|PPOX|ROCK1|CAV2|MAPT|SDHA|CYP21|CYP2A13|JAKMIP1|FERMT3|PDLIM4|CLTB|FDXR|RDH5|NDUFA7	1.34e-53	GO.0044422
21	126	GO Component	bounding membrane of organelle	VPS33B|HGS|COPE|SEC16B|PRKCA|ANXA4|CLTA|PPP1R15A|VPS16|EHD1|COG8|SNX10|SNX1|PLOD1|VPS35|SEC23A|TEKT3|MVB12A|SNX20|ARL3|COPA|NAA60|AP3B1|NAPG|COPZ1|NEU1|HPSE|VTA1|SH3GL1|CHMP4A|MOSC2|COPB1|ARCN1|PI4KB|GLTPD1|CALCOCO2|CHMP2B|UBXN6|FKBP1A|VPS29|PDE2A|MGST1|AP3D1|ARFGAP2|ARL6|RAB7A|VPS4B|AP2S1|GNPAT|DNAJC11|ZC3H12A|SNX4|CHGB|ARL1|ENSBTAP00000016813|COG4|AP5M1|NAPA|COPG1|AP1M1|SNX8|SRPR|NAPEPLD|ATP6V0D1|ANXA6|GBA|COPB2|TPRG1L|ANXA1|RSAD2|CPE|MTMR2|COG6|CLTC|VPS26A|USO1|COPG2|DBNL|SCG3|RGS9|SEC13|CAV1|WDR91|GNAT1|SEC23B|SNX3|GRB14|PDE6D|SNX17|MICALL1|BCL2L2|BECN1|SCGN|AP2B1|GOLPH3L|SNAP29|SAR1B|CAV3|GK|DNM1|SNX27|ACAP1|SNX2|DNM2|CDIP1|DNM1L|SNX5|CAMK2D|SEC24A|SH3GLB1|AP1M2|COG7|NAPB|LAMTOR3|LAMTOR2|ZNRF1|RAB4A|AP2A2|RPH3AL|ARFGAP3|DTNBP1|PEX5|ROCK1|CAV2|PDLIM4|CLTB	3.64e-53	GO.0098588
22	333	GO Component	intracellular organelle	VPS33B|COL4A3BP|GUF1|HGS|SNTA1|PLEKHA8|RNF112|CYP2D14|ILK|COPE|SEC16B|CKMT2|PRKCA|ANXA4|CLTA|PPP1R15A|VPS16|AP3S2|PLEKHJ1|EHD1|COG8|AHCYL2|SNX10|CPNE6|TIMM8B|SNX1|EIF5A|PLOD1|NDUFS2|SNX15|RNF34|NUCB1|TNS1|VPS35|ATP5A1|MAP3K7|CSN2|GNAI1|KRIT1|AP4M1|RPS3|NCF1|TAMM41|FXC1|DDX19A|SEC23A|TEKT3|MVB12A|PNKD|SNX20|RPH3A|NDUFA8|ARL3|COPA|RAF1|RDX|S100B|PLEKHO1|NAA60|AP3B1|NAPG|STX19|ADA|GDI2|COPZ1|ATG5|ADI1|CLU|NEU1|PLIN2|HPSE|ROCK2|VTA1|XBP1|SH3GL1|P4HB|CYLD|CHMP4A|FECH|MOSC2|S100A9|YRDC|COPB1|NUP93|PRKACA|EPB41|ARCN1|PTGS1|CYP11A1|CPNE1|ARRDC3|PI4KB|CKMT1B|PLA2G15|GLTPD1|PRX|CDK5|CALCOCO2|CHMP2B|TNS4|GRK5|SELENBP1|UBXN6|FKBP1A|SDHB|TREX1|VPS29|PDE2A|MGST1|NCS1|PISD|AP3D1|NDUFA5|AAK1|FAM109B|NDUFA6|NDUFB10|ARFGAP2|ANXA2|FLOT1|FLOT2|ARL6|AFAP1L1|RAB7A|NDUFS5|MAPKAP1|EZR|NOSTRIN|C1QBP|VPS4B|TIMM9|AP2S1|SH3GLB2|DCTN2|GNPAT|PIK3R1|NDUFA4|DNAJC11|ZC3H12A|SNX4|STOML2|GAPVD1|HSD17B6|CHGB|ARL1|ALOX15|CYP3A28|CYP26B1|BLOC1S6|PDXP|NDUFB7|S100A8|ENSBTAP00000016813|COG4|HAX1|AP5M1|NAPA|HSPA8|MSN|PLCZ1|COPG1|ATP5B|AP1M1|CAP1|FKBP2|SNX8|ATP5C1|SRPR|PTGS2|MTM1|NAPEPLD|CTNNA1|AP1S1|ATP6V0D1|CALM2|CPT2|NDUFA12|ANXA6|GBA|COPB2|NDUFA2|UBXN4|BAIAP2L2|HMOX1|ERAL1|ERO1L|COQ5|TPRG1L|ANXA1|PPP3CA|RSAD2|PACSIN1|CLINT1|CPE|MTMR2|COG6|CLTC|VPS26A|WDFY1|USO1|PKN1|COPG2|GRB7|DUSP18|DBNL|PLCG1|AKT1|SCG3|JUP|SEC13|CAV1|WDR91|HMGB1|SEC23B|CYP2E1|ANKRA2|BFSP2|DOK1|ATP6V1B2|SNX3|RANGRF|LSS|UQCRC1|USP14|GRB14|NOA1|PDE6D|SNX17|CRBN|MICALL1|GNB2L1|BCL2L2|COQ3|BECN1|SCGN|MYO10|MTG1|AP2B1|SNX11|COQ6|GOLPH3L|NDUFB9|AP1S2|AIF1|SNAP29|FAM92B|CASP4|PRKCB|ANXA11|SAR1B|CFL1|CDC42EP1|UQCRC2|NDUFB2|NDUFV1|STRN3|BFSP1|AP3M1|MYO1C|TIMM8A|SYTL2|CAV3|GK|FAM120A|PLEKHA2|DNM1|SNX27|TIMM10|ACAP1|PLD2|SNX2|SORD|DNM2|MPP7|NEU3|CDIP1|DNM1L|SNX5|CAMK2D|BAIAP2|PICK1|FGF1|SEC24A|ZFYVE26|NDUFV3|MX1|SNX24|PLCD4|SH3GLB1|ZFYVE21|KCNAB2|CDC42EP2|AP1M2|COG7|SKAP2|AP4S1|COQ7|NAPB|TNK2|THEM4|SPAST|NDUFS4|LAMTOR3|LAMTOR2|ZNRF1|RAB4A|NDUFS6|ENSBTAP00000048055|AP2A2|FBXO2|CRCP|SVIL|RPH3AL|STXBP1|ARFGAP3|DTNBP1|PEX5|PPOX|EPB41L5|ROCK1|CAV2|MAPT|SDHA|CYP21|CYP2A13|JAKMIP1|FERMT3|PDLIM4|CLTB|S100A12|FDXR|RDH5|NDUFA7	6.82e-52	GO.0043229
23	125	GO Process	protein localization	VPS33B|HGS|PLEKHA8|COPE|SEC16B|CLTA|VPS16|AP3S2|LIN7C|EHD1|COG8|SNX10|TIMM8B|SNX1|EIF5A|SNX15|VPS35|AP4M1|NCF1|FXC1|DDX19A|SEC23A|MVB12A|SNX20|RPH3A|ARL3|COPA|AP3B1|NAPG|STX19|GDI2|COPZ1|VTA1|CHMP4A|COPB1|NUP93|ARCN1|CDK5|CHMP2B|SELENBP1|TOLLIP|VPS29|AP3D1|ARFGAP2|FLOT1|ARL6|RAB7A|EZR|VPS4B|TIMM9|AP2S1|DCTN2|PIK3R1|LIN7A|SNX4|ARL1|BLOC1S6|AP2M1|COG4|INS|AP5M1|NAPA|HSPA8|COPG1|AP1M1|SNX8|SRPR|MTM1|AP1S1|COPB2|PPP3CA|PACSIN1|ATP6V1D|CPE|COG6|CLTC|VPS26A|USO1|COPG2|JUP|SEC13|CAV1|HMGB1|SEC23B|SNX3|RANGRF|SNX17|MICALL1|AP2B1|SNX11|GOLPH3L|AP1S2|SNAP29|SAR1B|STXBP6|UQCRC2|AP3M1|MYO1C|TIMM8A|SYTL2|CAV3|SNX27|TIMM10|SLC9A3R1|SNX2|MPP7|SNX5|LIN7B|SEC24A|SNX24|AP1M2|COG7|AP4S1|NAPB|LAMTOR3|LAMTOR2|RAB4A|AP2A2|RPH3AL|STXBP1|ARFGAP3|ADRBK1|PEX5|JAKMIP1|CLTB	1.84e-51	GO.0008104
24	172	GO Process	transport	VPS33B|COL4A3BP|HGS|PLEKHA8|COPE|SEC16B|CLTA|ELMO3|VPS16|AP3S2|LIN7C|PLEKHJ1|EHD1|COG8|SNX10|TIMM8B|SNX1|EIF5A|SNX15|VPS35|ATP5A1|CSN2|AP4M1|NCF1|FXC1|DDX19A|ELMO2|SEC23A|MVB12A|SNX20|RPH3A|ARL3|COPA|AP3B1|NAPG|STX19|GDI2|COPZ1|ENSBTAP00000007570|PDZK1|VTA1|SH3GL1|CHMP4A|COPB1|NUP93|ARCN1|GLTPD1|CDK5|CHMP2B|SELENBP1|UBXN6|FKBP1A|VPS29|NCS1|AP3D1|AAK1|FAM109B|ARFGAP2|ANXA2|FLOT1|ARL6|RAB7A|EZR|NOSTRIN|VPS4B|TIMM9|AP2S1|DCTN2|PIK3R1|NDUFA4|LIN7A|SNX4|STOML2|GAPVD1|ARL1|ALOX15|BLOC1S6|AP2M1|COG4|INS|AP5M1|NAPA|HSPA8|PLCZ1|COPG1|ATP5B|AP1M1|SNX8|ATP5C1|SRPR|MTM1|AP1S1|ATP6V0D1|ANXA6|COPB2|ERO1L|ANXA1|PPP3CA|PACSIN1|CLINT1|ATP6V1D|COG6|CLTC|VPS26A|USO1|COPG2|DBNL|AKT1|SEC13|CAV1|WDR91|HMGB1|SEC23B|ATP6V1B2|SNX3|RANGRF|SNX17|MICALL1|BECN1|MYO10|AP2B1|SNX11|GOLPH3L|AP1S2|AIF1|SNAP29|PRKCB|SAR1B|STXBP6|UQCRC2|AP3M1|CACNB2|MYO1C|TIMM8A|SYTL2|CAV3|DNM1|SNX27|TIMM10|SLC9A3R1|PLD2|SNX2|DNM2|DNM1L|SNX5|LIN7B|SEC24A|CACNB1|SNX24|KCNAB2|AP1M2|COG7|AP4S1|NAPB|TNK2|THEM4|SPAST|RAB4A|AP2A2|RPH3AL|STXBP1|ARFGAP3|ADRBK1|DTNBP1|PEX5|KCNIP4|CAV2|MAPT|KCNAB1|JAKMIP1|CLTB|S100A12	3.74e-51	GO.0006810
25	267	GO Component	intracellular organelle part	VPS33B|GUF1|HGS|PLEKHA8|RNF112|CYP2D14|COPE|SEC16B|CKMT2|PRKCA|ANXA4|CLTA|PPP1R15A|VPS16|AP3S2|PLEKHJ1|EHD1|COG8|SNX10|TIMM8B|SNX1|EIF5A|PLOD1|NDUFS2|SNX15|RNF34|VPS35|ATP5A1|MAP3K7|CSN2|GNAI1|KRIT1|AP4M1|RPS3|NCF1|TAMM41|FXC1|DDX19A|SEC23A|TEKT3|MVB12A|SNX20|NDUFA8|ARL3|COPA|NAA60|AP3B1|NAPG|ADA|COPZ1|ATG5|CLU|NEU1|HPSE|ROCK2|VTA1|XBP1|SH3GL1|P4HB|CYLD|CHMP4A|FECH|MOSC2|COPB1|NUP93|PRKACA|ARCN1|PTGS1|CYP11A1|CPNE1|PI4KB|CKMT1B|PLA2G15|GLTPD1|CALCOCO2|CHMP2B|GRK5|SELENBP1|UBXN6|FKBP1A|SDHB|TREX1|VPS29|PDE2A|MGST1|PISD|AP3D1|NDUFA5|FAM109B|NDUFA6|NDUFB10|ARFGAP2|FLOT1|ARL6|AFAP1L1|RAB7A|NDUFS5|MAPKAP1|EZR|C1QBP|VPS4B|TIMM9|AP2S1|SH3GLB2|DCTN2|GNPAT|PIK3R1|NDUFA4|DNAJC11|ZC3H12A|SNX4|STOML2|HSD17B6|CHGB|ARL1|CYP3A28|CYP26B1|NDUFB7|ENSBTAP00000016813|COG4|HAX1|AP5M1|NAPA|HSPA8|PLCZ1|COPG1|ATP5B|AP1M1|CAP1|FKBP2|SNX8|ATP5C1|SRPR|PTGS2|NAPEPLD|AP1S1|ATP6V0D1|CALM2|CPT2|NDUFA12|ANXA6|GBA|COPB2|NDUFA2|UBXN4|BAIAP2L2|HMOX1|ERAL1|ERO1L|COQ5|TPRG1L|ANXA1|PPP3CA|RSAD2|PACSIN1|CLINT1|CPE|MTMR2|COG6|CLTC|VPS26A|USO1|COPG2|DUSP18|DBNL|PLCG1|SCG3|JUP|SEC13|CAV1|WDR91|HMGB1|SEC23B|CYP2E1|BFSP2|SNX3|LSS|UQCRC1|GRB14|NOA1|PDE6D|SNX17|CRBN|MICALL1|GNB2L1|BCL2L2|COQ3|BECN1|SCGN|MYO10|MTG1|AP2B1|COQ6|GOLPH3L|NDUFB9|AP1S2|AIF1|SNAP29|FAM92B|CASP4|ANXA11|SAR1B|CFL1|UQCRC2|NDUFB2|NDUFV1|STRN3|BFSP1|AP3M1|MYO1C|TIMM8A|CAV3|GK|DNM1|SNX27|TIMM10|ACAP1|SNX2|SORD|DNM2|MPP7|CDIP1|DNM1L|SNX5|CAMK2D|SEC24A|ZFYVE26|NDUFV3|MX1|SNX24|SH3GLB1|AP1M2|COG7|SKAP2|COQ7|NAPB|TNK2|THEM4|SPAST|NDUFS4|LAMTOR3|LAMTOR2|ZNRF1|RAB4A|NDUFS6|ENSBTAP00000048055|AP2A2|CRCP|SVIL|RPH3AL|ARFGAP3|DTNBP1|PEX5|PPOX|ROCK1|CAV2|MAPT|SDHA|CYP21|CYP2A13|JAKMIP1|FERMT3|PDLIM4|CLTB|FDXR|RDH5|NDUFA7	3.87e-51	GO.0044446
26	91	GO Component	cytoplasmic vesicle part	VPS33B|HGS|COPE|ANXA4|CLTA|VPS16|AP3S2|EHD1|SNX10|SNX1|VPS35|SEC23A|TEKT3|MVB12A|SNX20|COPA|AP3B1|ADA|COPZ1|VTA1|SH3GL1|CHMP4A|COPB1|ARCN1|GLTPD1|CHMP2B|UBXN6|VPS29|AP3D1|RAB7A|VPS4B|AP2S1|SNX4|CHGB|AP5M1|COPG1|AP1M1|SNX8|NAPEPLD|AP1S1|ANXA6|COPB2|BAIAP2L2|TPRG1L|ANXA1|PACSIN1|CPE|MTMR2|CLTC|VPS26A|USO1|COPG2|DBNL|SCG3|SEC13|CAV1|WDR91|SEC23B|SNX3|GRB14|PDE6D|SNX17|MICALL1|BECN1|SCGN|AP2B1|AP1S2|AP3M1|MYO1C|DNM1|SNX27|ACAP1|SNX2|DNM2|CDIP1|DNM1L|SNX5|SEC24A|SNX24|AP1M2|TNK2|LAMTOR3|LAMTOR2|ZNRF1|RAB4A|AP2A2|RPH3AL|DTNBP1|CAV2|PDLIM4|CLTB	4.68e-51	GO.0044433
27	111	GO Component	whole membrane	VPS33B|HGS|COPE|ANXA4|CLTA|PPP1R15A|VPS16|EHD1|SNX10|SNX1|VPS35|SEC23A|TEKT3|MVB12A|SNX20|COPA|AP3B1|NAPG|COPZ1|ATG5|NEU1|HPSE|VTA1|SH3GL1|CHMP4A|MOSC2|COPB1|PRKACA|ARCN1|PI4KB|GLTPD1|CALCOCO2|CHMP2B|UBXN6|VPS29|PDE2A|MGST1|AP3D1|FLOT1|FLOT2|RAB7A|EZR|VPS4B|AP2S1|GNPAT|DNAJC11|SNX4|STOML2|CHGB|AP5M1|NAPA|COPG1|AP1M1|SNX8|NAPEPLD|ATP6V0D1|ANXA6|GBA|COPB2|TPRG1L|ANXA1|RSAD2|CPE|MTMR2|CLTC|VPS26A|USO1|COPG2|ATG12|DBNL|SCG3|SEC13|CAV1|WDR91|SEC23B|SNX3|GRB14|SNX17|MICALL1|BCL2L2|BECN1|SCGN|AP2B1|SNAP29|MYO1C|CAV3|GK|DNM1|SNX27|ACAP1|SNX2|DNM2|CDIP1|DNM1L|SNX5|SEC24A|SH3GLB1|AP1M2|NAPB|LAMTOR3|LAMTOR2|ZNRF1|RAB4A|AP2A2|RPH3AL|DTNBP1|PEX5|CAV2|MAPT|PDLIM4|CLTB	4.4e-50	GO.0098805
28	112	GO Process	amide transport	VPS33B|COL4A3BP|HGS|PLEKHA8|COPE|SEC16B|CLTA|VPS16|AP3S2|LIN7C|EHD1|COG8|SNX10|TIMM8B|SNX1|EIF5A|SNX15|VPS35|AP4M1|NCF1|FXC1|DDX19A|SEC23A|MVB12A|SNX20|RPH3A|ARL3|COPA|AP3B1|NAPG|STX19|GDI2|COPZ1|VTA1|CHMP4A|COPB1|NUP93|ARCN1|GLTPD1|CDK5|CHMP2B|SELENBP1|VPS29|AP3D1|ARFGAP2|ARL6|RAB7A|VPS4B|TIMM9|AP2S1|PIK3R1|LIN7A|SNX4|BLOC1S6|AP2M1|COG4|INS|AP5M1|NAPA|HSPA8|COPG1|AP1M1|SNX8|SRPR|MTM1|AP1S1|COPB2|PPP3CA|COG6|CLTC|VPS26A|USO1|COPG2|SEC13|HMGB1|SEC23B|SNX3|RANGRF|SNX17|MICALL1|AP2B1|SNX11|GOLPH3L|AP1S2|SNAP29|SAR1B|UQCRC2|AP3M1|MYO1C|TIMM8A|SYTL2|SNX27|TIMM10|SLC9A3R1|SNX2|SNX5|LIN7B|SEC24A|SNX24|AP1M2|COG7|AP4S1|NAPB|RAB4A|AP2A2|RPH3AL|STXBP1|ARFGAP3|ADRBK1|PEX5|JAKMIP1|CLTB	4.43e-50	GO.0042886
29	188	GO Process	localization	VPS33B|COL4A3BP|HGS|PLEKHA8|COPE|SEC16B|CLTA|ELMO3|VPS16|AP3S2|LIN7C|PLEKHJ1|EHD1|COG8|SNX10|TIMM8B|SNX1|EIF5A|SNX15|VPS35|ATP5A1|CSN2|AP4M1|NCF1|FXC1|DDX19A|DEF8|ELMO2|SEC23A|TEKT3|MVB12A|SNX20|RPH3A|ARL3|COPA|AP3B1|NAPG|STX19|GDI2|COPZ1|ENSBTAP00000007570|PDZK1|VTA1|SH3GL1|CHMP4A|S100A9|COPB1|NUP93|ARCN1|GLTPD1|CDK5|CHMP2B|SELENBP1|UBXN6|TOLLIP|FKBP1A|VPS29|NCS1|AP3D1|AAK1|FAM109B|ARFGAP2|ANXA2|FLOT1|ARL6|RAB7A|EZR|NOSTRIN|VPS4B|TIMM9|AP2S1|DCTN2|PIK3R1|NDUFA4|LIN7A|SNX4|STOML2|GAPVD1|ARL1|ALOX15|BLOC1S6|AP2M1|S100A8|COG4|INS|AP5M1|NAPA|HSPA8|MSN|PLCZ1|COPG1|ATP5B|AP1M1|SNX8|ATP5C1|SRPR|MTM1|AP1S1|ATP6V0D1|ANXA6|COPB2|ERO1L|ANXA1|PPP3CA|PACSIN1|CLINT1|ATP6V1D|CPE|COG6|CLTC|VPS26A|USO1|PKN1|COPG2|DBNL|AKT1|JUP|SEC13|CAV1|WDR91|HMGB1|SEC23B|ATP6V1B2|SNX3|RANGRF|SNX17|MICALL1|BECN1|MYO10|AP2B1|SNX11|GOLPH3L|AP1S2|AIF1|SNAP29|PRKCB|SAR1B|STXBP6|CFL1|UQCRC2|AP3M1|CACNB2|MYO1C|GAB1|TIMM8A|SYTL2|CAV3|DNM1|SNX27|TIMM10|SLC9A3R1|PLD2|SNX2|SORD|DNM2|MPP7|DNM1L|SNX5|LIN7B|SEC24A|CACNB1|SNX24|KCNAB2|AP1M2|COG7|AP4S1|NAPB|TNK2|THEM4|SPAST|LAMTOR3|LAMTOR2|RAB4A|AP2A2|RPH3AL|STXBP1|ARFGAP3|ADRBK1|DTNBP1|PEX5|ROCK1|KCNIP4|CAV2|MAPT|KCNAB1|JAKMIP1|CLTB|S100A12	4.69e-50	GO.0051179
30	110	GO Process	peptide transport	VPS33B|HGS|PLEKHA8|COPE|SEC16B|CLTA|VPS16|AP3S2|LIN7C|EHD1|COG8|SNX10|TIMM8B|SNX1|EIF5A|SNX15|VPS35|AP4M1|NCF1|FXC1|DDX19A|SEC23A|MVB12A|SNX20|RPH3A|ARL3|COPA|AP3B1|NAPG|STX19|GDI2|COPZ1|VTA1|CHMP4A|COPB1|NUP93|ARCN1|CDK5|CHMP2B|SELENBP1|VPS29|AP3D1|ARFGAP2|ARL6|RAB7A|VPS4B|TIMM9|AP2S1|PIK3R1|LIN7A|SNX4|BLOC1S6|AP2M1|COG4|INS|AP5M1|NAPA|HSPA8|COPG1|AP1M1|SNX8|SRPR|MTM1|AP1S1|COPB2|PPP3CA|COG6|CLTC|VPS26A|USO1|COPG2|SEC13|HMGB1|SEC23B|SNX3|RANGRF|SNX17|MICALL1|AP2B1|SNX11|GOLPH3L|AP1S2|SNAP29|SAR1B|UQCRC2|AP3M1|MYO1C|TIMM8A|SYTL2|SNX27|TIMM10|SLC9A3R1|SNX2|SNX5|LIN7B|SEC24A|SNX24|AP1M2|COG7|AP4S1|NAPB|RAB4A|AP2A2|RPH3AL|STXBP1|ARFGAP3|ADRBK1|PEX5|JAKMIP1|CLTB	2.1e-49	GO.0015833
31	109	GO Process	protein transport	VPS33B|HGS|PLEKHA8|COPE|SEC16B|CLTA|VPS16|AP3S2|LIN7C|EHD1|COG8|SNX10|TIMM8B|SNX1|EIF5A|SNX15|VPS35|AP4M1|NCF1|FXC1|DDX19A|SEC23A|MVB12A|SNX20|RPH3A|ARL3|COPA|AP3B1|NAPG|STX19|GDI2|COPZ1|VTA1|CHMP4A|COPB1|NUP93|ARCN1|CDK5|CHMP2B|SELENBP1|VPS29|AP3D1|ARFGAP2|ARL6|RAB7A|VPS4B|TIMM9|AP2S1|PIK3R1|LIN7A|SNX4|BLOC1S6|AP2M1|COG4|INS|AP5M1|NAPA|HSPA8|COPG1|AP1M1|SNX8|SRPR|MTM1|AP1S1|COPB2|PPP3CA|COG6|CLTC|VPS26A|USO1|COPG2|SEC13|HMGB1|SEC23B|SNX3|RANGRF|SNX17|MICALL1|AP2B1|SNX11|GOLPH3L|AP1S2|SNAP29|SAR1B|UQCRC2|AP3M1|MYO1C|TIMM8A|SYTL2|SNX27|TIMM10|SNX2|SNX5|LIN7B|SEC24A|SNX24|AP1M2|COG7|AP4S1|NAPB|RAB4A|AP2A2|RPH3AL|STXBP1|ARFGAP3|ADRBK1|PEX5|JAKMIP1|CLTB	2.86e-49	GO.0015031
32	129	GO Process	macromolecule localization	VPS33B|COL4A3BP|HGS|PLEKHA8|COPE|SEC16B|CLTA|VPS16|AP3S2|LIN7C|EHD1|COG8|SNX10|TIMM8B|SNX1|EIF5A|SNX15|VPS35|AP4M1|NCF1|FXC1|DDX19A|SEC23A|MVB12A|SNX20|RPH3A|ARL3|COPA|AP3B1|NAPG|STX19|GDI2|COPZ1|ENSBTAP00000007570|VTA1|CHMP4A|COPB1|NUP93|ARCN1|GLTPD1|CDK5|CHMP2B|SELENBP1|TOLLIP|VPS29|AP3D1|ARFGAP2|FLOT1|ARL6|RAB7A|EZR|VPS4B|TIMM9|AP2S1|DCTN2|PIK3R1|LIN7A|SNX4|STOML2|ARL1|BLOC1S6|AP2M1|COG4|INS|AP5M1|NAPA|HSPA8|COPG1|AP1M1|SNX8|SRPR|MTM1|AP1S1|COPB2|PPP3CA|PACSIN1|ATP6V1D|CPE|COG6|CLTC|VPS26A|USO1|COPG2|JUP|SEC13|CAV1|HMGB1|SEC23B|SNX3|RANGRF|SNX17|MICALL1|AP2B1|SNX11|GOLPH3L|AP1S2|SNAP29|SAR1B|STXBP6|UQCRC2|AP3M1|MYO1C|TIMM8A|SYTL2|CAV3|SNX27|TIMM10|SLC9A3R1|SNX2|MPP7|SNX5|LIN7B|SEC24A|SNX24|AP1M2|COG7|AP4S1|NAPB|LAMTOR3|LAMTOR2|RAB4A|AP2A2|RPH3AL|STXBP1|ARFGAP3|ADRBK1|PEX5|JAKMIP1|CLTB	1.38e-48	GO.0033036
33	118	GO Process	cellular localization	VPS33B|COL4A3BP|HGS|PLEKHA8|COPE|SEC16B|CLTA|VPS16|AP3S2|LIN7C|PLEKHJ1|EHD1|SNX10|SNX1|SNX15|VPS35|AP4M1|NCF1|DEF8|SEC23A|RPH3A|COPA|AP3B1|NAPG|STX19|COPZ1|SH3GL1|CHMP4A|COPB1|NUP93|CDK5|CHMP2B|UBXN6|TOLLIP|FKBP1A|VPS29|AP3D1|FAM109B|FLOT1|ARL6|RAB7A|EZR|VPS4B|TIMM9|AP2S1|DCTN2|PIK3R1|LIN7A|SNX4|STOML2|ARL1|BLOC1S6|AP2M1|AP5M1|NAPA|HSPA8|COPG1|AP1M1|SNX8|SRPR|MTM1|AP1S1|COPB2|ERO1L|PPP3CA|PACSIN1|ATP6V1D|CPE|CLTC|VPS26A|USO1|COPG2|JUP|SEC13|WDR91|SEC23B|SNX17|MICALL1|BECN1|MYO10|AP2B1|SNX11|GOLPH3L|AP1S2|SNAP29|SAR1B|STXBP6|UQCRC2|AP3M1|MYO1C|SYTL2|CAV3|DNM1|SNX27|TIMM10|SLC9A3R1|PLD2|SNX2|DNM1L|SNX5|LIN7B|SEC24A|AP1M2|COG7|NAPB|SPAST|LAMTOR3|LAMTOR2|AP2A2|RPH3AL|STXBP1|ADRBK1|DTNBP1|PEX5|CAV2|MAPT|CLTB|S100A12	9.65e-47	GO.0051641
34	310	GO Function	binding	ADRBK2|COL4A3BP|GUF1|HGS|SNTA1|PLEKHA8|BTBD9|RNF112|CYP2D14|ILK|CKMT2|RASGRP2|PRKCA|ANXA4|ACHE|CLTA|ELMO3|VPS16|LIN7C|CYTH2|EHD1|SNX10|CPNE6|TIMM8B|SNX1|EIF5A|PLOD1|NDUFS2|SNX15|MBP|RNF34|NUCB1|TNS1|VPS35|ATP5A1|MAP3K7|CSN2|GNAI1|KRIT1|AP4M1|RPS3|NCF1|DOK2|FXC1|DDX19A|PSD|DEF8|ELMO2|SEC23A|MVB12A|PNKD|SNX20|F9|RPH3A|NDUFA8|ARL3|COPA|RAF1|RDX|S100B|NAA60|AFAP1L2|AP3B1|NAPG|STX19|ADA|ADI1|CLU|ENSBTAP00000007570|PDZK1|ROCK2|XBP1|SH3GL1|P4HB|LIMS2|CYLD|CHMP4A|FECH|MOSC2|GAP43|S100A9|YRDC|PRKACA|EPB41|PTGS1|STAC|CYP11A1|ARRDC3|F2|PI4KB|CKMT1B|GLTPD1|CDK5|CALCOCO2|CHMP2B|TNS4|GRK5|CHN1|SELENBP1|TOLLIP|FKBP1A|SDHB|HPCA|PON2|TREX1|VPS29|PDE2A|ABR|NCS1|AAK1|FAM109B|ARFGAP2|ANXA2|FLOT1|ARL6|RAB7A|MAPKAP1|EZR|C1QBP|VPS4B|TIMM9|SH3GLB2|DCTN2|FABP6|PIK3R1|NDUFA4|ZC3H12A|LIN7A|SNX4|STOML2|GAPVD1|ARL1|ALOX15|CYP3A28|CYP26B1|BLOC1S6|PDXP|AP2M1|S100A8|ENSBTAP00000016813|LOC537718|GUCA1A|LPL|INS|NAPA|PLCB4|HSPA8|MSN|PLCZ1|ATP5B|CAP1|GLYCAM1|PRKCG|FKBP2|SNX8|SRPR|PTGS2|MTM1|NAPEPLD|CTNNA1|CALM2|ANXA6|COPB2|CYP19A1|BAIAP2L2|ANXA9|DLC1|HMOX1|ERAL1|ANXA1|PPP3CA|RSAD2|PACSIN1|CLINT1|F10|CPE|CLTC|WDFY1|USO1|PKN1|MAP3K13|GRB7|STK10|DBNL|PLCG1|AKT1|JUP|F5|SEC13|CAV1|GNAT1|HMGB1|SEC23B|CYP2E1|ANKRA2|ATP6V1B2|SNX3|RANGRF|UQCRC1|USP14|GRB14|NOA1|PROZ|PDE6D|SNX17|CRBN|MICALL1|GNB2L1|BCL2L2|BECN1|SCGN|MYO10|MTG1|AP2B1|SNX11|COQ6|GOLPH3L|AIF1|SNAP29|PRKCB|ANXA11|SAR1B|STXBP6|CFL1|SAG|CDC42EP1|UQCRC2|ANXA5|NDUFV1|STRN3|CACNB2|MYO1C|TIMM8A|SYTL2|CAV3|GK|FAM120A|PLEKHA2|PROS1|DNM1|SNX27|TIMM10|SLC9A3R1|ACAP1|PLD2|SNX2|SORD|DNM2|MPP7|SNX29|CDIP1|DNM1L|DGKA|SNX5|CAMK2D|BAIAP2|PICK1|FGF1|LIN7B|SEC24A|ZFYVE26|MX1|SNX24|PLCD4|SH3GLB1|ZFYVE21|FGFBP1|RASGRP4|ANXA3|CDC42EP2|SKAP2|COQ7|NAPB|TNK2|ANXA8L1|SPAST|S100A1|LAMTOR3|LAMTOR2|ASAP1|ZNRF1|RAB4A|BGLAP|ENSBTAP00000048055|AP2A2|FBXO2|CRCP|SVIL|PXDC1|PLCD1|RPH3AL|ARFGAP3|ADRBK1|RGS7|PEX5|EPB41L5|ROCK1|KCNIP4|CAV2|MAPT|SDHA|CYP21|CYP2A13|KCNAB1|JAKMIP1|FERMT3|PDLIM4|CLTB|S100A12|FDXR	1.24e-46	GO.0005488
35	103	GO Process	establishment of localization in cell	VPS33B|COL4A3BP|HGS|PLEKHA8|COPE|SEC16B|CLTA|VPS16|AP3S2|LIN7C|PLEKHJ1|EHD1|SNX1|SNX15|VPS35|AP4M1|NCF1|SEC23A|RPH3A|COPA|AP3B1|NAPG|STX19|COPZ1|SH3GL1|CHMP4A|COPB1|NUP93|CDK5|CHMP2B|UBXN6|FKBP1A|VPS29|AP3D1|FAM109B|ARL6|RAB7A|EZR|VPS4B|TIMM9|AP2S1|DCTN2|PIK3R1|LIN7A|SNX4|STOML2|ARL1|BLOC1S6|AP2M1|AP5M1|NAPA|HSPA8|COPG1|AP1M1|SNX8|SRPR|MTM1|AP1S1|COPB2|ERO1L|PPP3CA|PACSIN1|CLTC|VPS26A|USO1|COPG2|SEC13|WDR91|SEC23B|SNX17|MICALL1|BECN1|MYO10|AP2B1|SNX11|AP1S2|SNAP29|SAR1B|UQCRC2|AP3M1|MYO1C|SYTL2|DNM1|SNX27|TIMM10|SLC9A3R1|PLD2|SNX2|SNX5|LIN7B|SEC24A|AP1M2|COG7|NAPB|SPAST|AP2A2|RPH3AL|ADRBK1|DTNBP1|PEX5|MAPT|CLTB|S100A12	8.09e-46	GO.0051649
36	92	UniProt Keywords	Protein transport	VPS33B|HGS|PLEKHA8|COPE|SEC16B|VPS16|AP3S2|LIN7C|EHD1|COG8|SNX10|TIMM8B|SNX1|EIF5A|SNX15|VPS35|AP4M1|FXC1|DDX19A|SEC23A|MVB12A|SNX20|RPH3A|ARL3|COPA|AP3B1|NAPG|VPS11|COPZ1|VTA1|CHMP4A|COPB1|NUP93|ARCN1|CHMP2B|SELENBP1|VPS29|AP3D1|ARFGAP2|ARL6|RAB7A|VPS4B|TIMM9|AP2S1|PIK3R1|LIN7A|SNX4|AP2M1|COG4|AP5M1|NAPA|COPG1|AP1M1|SNX8|MTM1|AP1S1|COPB2|COG6|VPS26A|USO1|COPG2|SEC13|SEC23B|SNX3|RANGRF|SNX17|MICALL1|AP2B1|SNX11|AP1S2|SNAP29|SAR1B|AP3M1|MYO1C|TIMM8A|SNX27|TIMM10|SNX2|SNX5|LIN7B|SEC24A|SNX24|AP1M2|COG7|AP4S1|NAPB|RAB4A|AP2A2|STXBP1|ARFGAP3|PEX5|JAKMIP1	8.17e-46	KW-0653
37	114	GO Process	nitrogen compound transport	VPS33B|COL4A3BP|HGS|PLEKHA8|COPE|SEC16B|CLTA|VPS16|AP3S2|LIN7C|EHD1|COG8|SNX10|TIMM8B|SNX1|EIF5A|SNX15|VPS35|AP4M1|NCF1|FXC1|DDX19A|SEC23A|MVB12A|SNX20|RPH3A|ARL3|COPA|AP3B1|NAPG|STX19|GDI2|COPZ1|PDZK1|VTA1|CHMP4A|COPB1|NUP93|ARCN1|GLTPD1|CDK5|CHMP2B|SELENBP1|VPS29|AP3D1|ARFGAP2|FLOT1|ARL6|RAB7A|VPS4B|TIMM9|AP2S1|PIK3R1|LIN7A|SNX4|BLOC1S6|AP2M1|COG4|INS|AP5M1|NAPA|HSPA8|COPG1|AP1M1|SNX8|SRPR|MTM1|AP1S1|COPB2|PPP3CA|COG6|CLTC|VPS26A|USO1|COPG2|SEC13|HMGB1|SEC23B|SNX3|RANGRF|SNX17|MICALL1|AP2B1|SNX11|GOLPH3L|AP1S2|SNAP29|SAR1B|UQCRC2|AP3M1|MYO1C|TIMM8A|SYTL2|SNX27|TIMM10|SLC9A3R1|SNX2|SNX5|LIN7B|SEC24A|SNX24|AP1M2|COG7|AP4S1|NAPB|RAB4A|AP2A2|RPH3AL|STXBP1|ARFGAP3|ADRBK1|PEX5|JAKMIP1|CLTB	1.2e-45	GO.0071705
38	214	UniProt Keywords	Cytoplasm	COL4A3BP|HGS|SNTA1|PLEKHA8|RNF112|ILK|COPE|TAX1BP3|RASGRP2|PRKCA|PRKD3|CLTA|ELMO3|CYTH2|AHCYL2|SNX10|CPNE6|EIF5A|RNF34|NUCB1|TNS1|VPS35|ARHGAP10|MAP3K7|GNAI1|KRIT1|PLA2G4D|RPS3|PRKCH|NCF1|DDX19A|ELMO2|SEC23A|ENSBTAP00000004852|MVB12A|SNX20|ARL3|COPA|RAF1|RDX|S100B|PLEKHO1|AFAP1L2|PLA2G4F|STX19|ADA|GDI2|COPZ1|ATG5|ADI1|TBC1D24|CLU|ROCK2|VTA1|XBP1|SH3GL1|NMT1|CYLD|S100A9|COPB1|PRKACA|EPB41|ARCN1|STAC|CPNE1|ARRDC3|GLTPD1|PRX|CDK5|CALCOCO2|CHMP2B|TNS4|GRK5|SELENBP1|UBXN6|TOLLIP|SPRY4|FKBP1A|HPCA|TREX1|VPS29|PDE2A|PRKCD|NCS1|AP3D1|PTEN|ARFGAP2|ARL6|AFAP1L1|EZR|NOSTRIN|C1QBP|SH3GLB2|DCTN2|FABP6|ZC3H12A|STOML2|ALOX15|BLOC1S6|PDXP|S100A8|ENSBTAP00000016813|LOC537718|HAX1|AP5M1|HSPA8|MSN|PLCZ1|COPG1|PRKCG|MTM1|CTNNA1|ZFYVE9|ANXA6|COPB2|DLC1|PRKD2|ANXA1|PPP3CA|PACSIN1|CLINT1|MTMR2|CLTC|VPS26A|USO1|PKN1|MAP3K13|COPG2|GRB7|DUSP18|ATG12|DBNL|AKT1|JUP|HMGB1|SEC23B|ANKRA2|BFSP2|DOK1|PTPN21|RANGRF|PTPN3|USP14|GRB14|PDE6D|SNX17|CRBN|GNB2L1|BECN1|SCGN|MYO10|AIF1|PRKCE|SNAP29|FAM92B|CASP4|PRKCB|ANXA11|SPRY1|STXBP6|CFL1|CDC42EP1|STRN3|BFSP1|MYO1C|GK|FAM120A|PLEKHA2|DNM1|SNX27|SLC9A3R1|PLA2G4E|DNM2|DNM1L|SNX5|BAIAP2|PICK1|FGF1|SEC24A|ZFYVE26|MX1|PLCD4|SH3GLB1|PHLDA2|RASGRP4|KCNAB2|CDC42EP2|SKAP2|THEM4|SPAST|S100A1|ASAP1|RAB4A|FBXO2|SVIL|RPH3AL|QTRT1|STXBP1|ARFGAP3|ADRBK1|DTNBP1|RGS7|PEX5|EPB41L5|ARHGAP15|PLA2G4B|ROCK1|CAV2|MAPT|KCNAB1|JAKMIP1|NMT2|PDLIM4|S100A12	3.08e-45	KW-0963
39	301	GO Component	membrane-bounded organelle	VPS33B|COL4A3BP|GUF1|HGS|PLEKHA8|RNF112|CYP2D14|COPE|SEC16B|CKMT2|PRKCA|ANXA4|CLTA|PPP1R15A|VPS16|AP3S2|PLEKHJ1|EHD1|COG8|AHCYL2|SNX10|CPNE6|TIMM8B|SNX1|EIF5A|PLOD1|NDUFS2|SNX15|RNF34|NUCB1|VPS35|ATP5A1|MAP3K7|CSN2|GNAI1|AP4M1|RPS3|TAMM41|FXC1|DDX19A|SEC23A|TEKT3|MVB12A|PNKD|SNX20|RPH3A|NDUFA8|ARL3|COPA|RAF1|S100B|PLEKHO1|NAA60|AP3B1|NAPG|STX19|ADA|GDI2|COPZ1|ADI1|CLU|NEU1|HPSE|ROCK2|VTA1|XBP1|SH3GL1|P4HB|CHMP4A|FECH|MOSC2|YRDC|COPB1|NUP93|PRKACA|EPB41|ARCN1|PTGS1|CYP11A1|CPNE1|ARRDC3|PI4KB|CKMT1B|PLA2G15|GLTPD1|PRX|CDK5|CALCOCO2|CHMP2B|GRK5|SELENBP1|UBXN6|FKBP1A|SDHB|TREX1|VPS29|PDE2A|MGST1|NCS1|PISD|AP3D1|NDUFA5|AAK1|FAM109B|NDUFA6|NDUFB10|ARFGAP2|ANXA2|FLOT1|FLOT2|ARL6|RAB7A|NDUFS5|MAPKAP1|EZR|NOSTRIN|C1QBP|VPS4B|TIMM9|AP2S1|SH3GLB2|DCTN2|GNPAT|PIK3R1|NDUFA4|DNAJC11|ZC3H12A|SNX4|STOML2|GAPVD1|HSD17B6|CHGB|ARL1|CYP3A28|CYP26B1|BLOC1S6|NDUFB7|ENSBTAP00000016813|COG4|HAX1|AP5M1|NAPA|HSPA8|PLCZ1|COPG1|ATP5B|AP1M1|FKBP2|SNX8|ATP5C1|SRPR|PTGS2|MTM1|NAPEPLD|AP1S1|ATP6V0D1|CPT2|NDUFA12|ANXA6|GBA|COPB2|NDUFA2|UBXN4|BAIAP2L2|HMOX1|ERAL1|ERO1L|COQ5|TPRG1L|ANXA1|PPP3CA|RSAD2|PACSIN1|CLINT1|CPE|MTMR2|COG6|CLTC|VPS26A|WDFY1|USO1|PKN1|COPG2|DUSP18|DBNL|PLCG1|AKT1|SCG3|JUP|RGS9|SEC13|CAV1|WDR91|GNAT1|HMGB1|SEC23B|CYP2E1|ANKRA2|DOK1|ATP6V1B2|SNX3|RANGRF|LSS|UQCRC1|USP14|GRB14|NOA1|PDE6D|SNX17|CRBN|MICALL1|GNB2L1|BCL2L2|COQ3|BECN1|SCGN|MTG1|AP2B1|SNX11|COQ6|GOLPH3L|NDUFB9|AP1S2|AIF1|SNAP29|CASP4|PRKCB|ANXA11|SAR1B|CFL1|UQCRC2|NDUFB2|NDUFV1|STRN3|AP3M1|MYO1C|TIMM8A|SYTL2|CAV3|GK|FAM120A|PLEKHA2|DNM1|SNX27|TIMM10|ACAP1|PLD2|SNX2|SORD|DNM2|MPP7|NEU3|CDIP1|DNM1L|SNX5|CAMK2D|FGF1|SEC24A|NDUFV3|MX1|SNX24|PLCD4|SH3GLB1|ZFYVE21|CDC42EP2|AP1M2|COG7|SKAP2|AP4S1|COQ7|NAPB|TNK2|THEM4|SPAST|NDUFS4|LAMTOR3|LAMTOR2|ZNRF1|RAB4A|NDUFS6|AP2A2|FBXO2|CRCP|RPH3AL|STXBP1|ARFGAP3|DTNBP1|PEX5|PPOX|ROCK1|CAV2|MAPT|SDHA|CYP21|CYP2A13|PDLIM4|CLTB|S100A12|FDXR|RDH5|NDUFA7	3.94e-45	GO.0043227
40	94	GO Process	intracellular transport	VPS33B|COL4A3BP|HGS|PLEKHA8|COPE|SEC16B|CLTA|VPS16|AP3S2|PLEKHJ1|EHD1|SNX1|SNX15|VPS35|AP4M1|NCF1|SEC23A|RPH3A|COPA|AP3B1|NAPG|STX19|COPZ1|CHMP4A|COPB1|NUP93|CDK5|UBXN6|VPS29|AP3D1|FAM109B|ARL6|RAB7A|VPS4B|TIMM9|AP2S1|DCTN2|PIK3R1|LIN7A|SNX4|STOML2|ARL1|BLOC1S6|AP2M1|AP5M1|NAPA|HSPA8|COPG1|AP1M1|SNX8|SRPR|MTM1|AP1S1|COPB2|PPP3CA|CLTC|VPS26A|USO1|COPG2|SEC13|WDR91|SEC23B|SNX17|MICALL1|BECN1|MYO10|AP2B1|SNX11|AP1S2|SNAP29|SAR1B|UQCRC2|AP3M1|MYO1C|SYTL2|DNM1|SNX27|TIMM10|SLC9A3R1|SNX2|SNX5|SEC24A|AP1M2|COG7|NAPB|SPAST|AP2A2|RPH3AL|ADRBK1|DTNBP1|PEX5|MAPT|CLTB|S100A12	1.32e-43	GO.0046907
41	103	GO Component	membrane protein complex	COPE|CLTA|VPS16|AP3S2|LIN7C|SNX1|NDUFS2|VPS35|ATP5A1|GNAI1|AP4M1|NCF1|FXC1|SEC23A|MVB12A|NDUFA8|COPA|AP3B1|NAPG|STX19|COPZ1|CHMP4A|COPB1|ARCN1|CHMP2B|FKBP1A|SDHB|VPS29|AP3D1|NDUFA5|NDUFA6|NDUFB10|FLOT1|ARL6|NDUFS5|TIMM9|AP2S1|PIK3R1|NDUFA4|DNAJC11|LIN7A|SNX4|AP2M1|NDUFB7|AP5M1|NAPA|COPG1|ATP5B|AP1M1|SNX8|ATP5C1|SRPR|AP1S1|ATP6V0D1|NDUFA12|COPB2|NDUFA2|BAIAP2L2|CLTC|VPS26A|COPG2|JUP|SEC13|CAV1|GNAT1|SEC23B|ATP6V1B2|SNX3|UQCRC1|BECN1|AP2B1|NDUFB9|AP1S2|SNAP29|UQCRC2|NDUFB2|NDUFV1|AP3M1|CACNB2|CAV3|DNM1|SNX27|TIMM10|SNX2|MPP7|LIN7B|SEC24A|CACNB1|NDUFV3|KCNAB2|AP1M2|AP4S1|NAPB|NDUFS4|LAMTOR3|LAMTOR2|NDUFS6|AP2A2|KCNIP4|SDHA|KCNAB1|CLTB|NDUFA7	2.89e-43	GO.0098796
42	157	GO Component	plasma membrane	SNTA1|RNF112|ILK|RASGRP2|PRKCA|ANXA4|ACHE|CLTA|LIN7C|CYTH2|EHD1|CPNE6|MBP|RNF34|ATP5A1|ARHGAP10|MAP3K7|GNAI1|KRIT1|RPS3|NCF1|PSD|SNX20|RPH3A|RAF1|RDX|AFAP1L2|STX19|ADA|ADI1|NEU1|ENSBTAP00000007570|PDZK1|ROCK2|P4HB|LIMS2|CYLD|CHMP4A|GAP43|S100A9|COPB1|PRKACA|EPB41|STAC|CPNE1|ARRDC3|F2|GLTPD1|PRX|CDK5|CHMP2B|GRK5|SPRY4|FKBP1A|SDHB|PON2|PDE2A|ABR|NCS1|AP3D1|AAK1|ANXA2|FLOT1|FLOT2|ARL6|MAPKAP1|EZR|NOSTRIN|C1QBP|AP2S1|LIN7A|SNX4|STOML2|ALOX15|PDXP|AP2M1|S100A8|LPL|HAX1|NAPA|HSPA8|MSN|ATP5B|CAP1|PRKCG|MTM1|CTNNA1|ANXA6|BAIAP2L2|ANXA1|PPP3CA|PACSIN1|CPE|CLTC|PKN1|GRB7|STK10|DBNL|AKT1|JUP|RGS9|CAV1|GNAT1|HMGB1|BFSP2|ATP6V1B2|RANGRF|USP14|PDE6D|GNB2L1|MYO10|AIF1|SNAP29|STXBP6|CFL1|CDC42EP1|STRN3|BFSP1|CACNB2|MYO1C|SYTL2|CAV3|FAM120A|PLEKHA2|SNX27|SLC9A3R1|DNM2|MPP7|NEU3|DGKA|SNX5|CAMK2D|PICK1|LIN7B|CACNB1|FGFBP1|RASGRP4|KCNAB2|CDC42EP2|SKAP2|TNK2|THEM4|AP2A2|CRCP|SVIL|RPH3AL|ADRBK1|DTNBP1|RGS7|ROCK1|KCNIP4|CAV2|MAPT|KCNAB1|PDLIM4|CLTB|S100A12	4.96e-43	GO.0005886
43	158	GO Component	cell periphery	SNTA1|RNF112|ILK|RASGRP2|PRKCA|ANXA4|ACHE|CLTA|LIN7C|CYTH2|EHD1|CPNE6|MBP|RNF34|ATP5A1|ARHGAP10|MAP3K7|GNAI1|KRIT1|RPS3|NCF1|PSD|SNX20|RPH3A|RAF1|RDX|AFAP1L2|STX19|ADA|ADI1|NEU1|ENSBTAP00000007570|PDZK1|ROCK2|P4HB|LIMS2|CYLD|CHMP4A|GAP43|S100A9|COPB1|PRKACA|EPB41|STAC|CPNE1|ARRDC3|F2|GLTPD1|PRX|CDK5|CHMP2B|GRK5|SPRY4|FKBP1A|SDHB|PON2|PDE2A|ABR|NCS1|AP3D1|AAK1|ANXA2|FLOT1|FLOT2|ARL6|MAPKAP1|EZR|NOSTRIN|C1QBP|AP2S1|LIN7A|SNX4|STOML2|ALOX15|PDXP|AP2M1|S100A8|LPL|HAX1|NAPA|HSPA8|MSN|ATP5B|CAP1|PRKCG|MTM1|CTNNA1|ANXA6|BAIAP2L2|ANXA1|PPP3CA|PACSIN1|CPE|CLTC|PKN1|GRB7|STK10|DBNL|AKT1|JUP|RGS9|CAV1|GNAT1|HMGB1|BFSP2|ATP6V1B2|RANGRF|USP14|PDE6D|GNB2L1|MYO10|AIF1|SNAP29|STXBP6|CFL1|CDC42EP1|STRN3|BFSP1|CACNB2|MYO1C|SYTL2|CAV3|FAM120A|PLEKHA2|SNX27|SLC9A3R1|DNM2|MPP7|NEU3|DGKA|SNX5|CAMK2D|PICK1|FGF1|LIN7B|CACNB1|FGFBP1|RASGRP4|KCNAB2|CDC42EP2|SKAP2|TNK2|THEM4|AP2A2|CRCP|SVIL|RPH3AL|ADRBK1|DTNBP1|RGS7|ROCK1|KCNIP4|CAV2|MAPT|KCNAB1|PDLIM4|CLTB|S100A12	3.21e-42	GO.0071944
44	248	UniProt Keywords	Phosphoprotein	VPS33B|COL4A3BP|HGS|SNTA1|PLEKHA8|ILK|COPE|SEC16B|CKMT2|RASGRP2|PRKCA|ANXA4|CLTA|PPP1R15A|EHD1|AHCYL2|SNX1|SNX15|MBP|RNF34|NUCB1|TNS1|VPS35|ATP5A1|MAP3K7|CSN2|RPS3|NCF1|DOK2|PSD|DEF8|ELMO2|SEC23A|ENSBTAP00000004852|MVB12A|SNX20|F9|RPH3A|ARL3|COPA|RAF1|RDX|PLEKHO1|AFAP1L2|AP3B1|GDI2|TBC1D24|CLU|NEU1|PLIN2|PDZK1|ROCK2|XBP1|SH3GL1|P4HB|NMT1|CYLD|CHMP4A|GAP43|S100A9|NUP93|PRKACA|EPB41|ARCN1|PI4KB|CKMT1B|PRX|CDK5|CHMP2B|TNS4|GRK5|CHN1|SELENBP1|TOLLIP|SPRY4|TREX1|PLEKHO2|ABR|AP3D1|NDUFA5|AAK1|NDUFB10|ARFGAP2|ANXA2|FLOT1|FLOT2|AFAP1L1|RAB7A|MAPKAP1|EZR|NOSTRIN|C1QBP|VPS4B|AP2S1|SH3GLB2|DCTN2|DDR1|GNPAT|PIK3R1|NDUFA4|DNAJC11|ZC3H12A|STOML2|GAPVD1|CHGB|AP2M1|NDUFB7|ENSBTAP00000016813|LOC537718|COG4|HAX1|NAPA|PLCB4|HSPA8|MSN|COPG1|ATP5B|AP1M1|CAP1|GLYCAM1|PRKCG|ATP5C1|SRPR|MTM1|CTNNA1|AP1S1|ATP6V0D1|ANXA6|COPB2|UBXN4|BAIAP2L2|DLC1|HMOX1|ERAL1|ERO1L|TPRG1L|ANXA1|PPP3CA|PACSIN1|CLINT1|MTMR2|CLTC|VPS26A|WDFY1|USO1|PKN1|MAP3K13|COPG2|GRB7|STK10|DBNL|PLCG1|AKT1|SCG3|JUP|F5|RGS9|SEC13|CAV1|WDR91|GNAT1|HMGB1|DOK1|SNX3|UQCRC1|USP14|GRB14|NOA1|SNX17|MICALL1|GNB2L1|BECN1|MYO10|GOLPH3L|NDUFB9|AIF1|SNAP29|CASP4|PRKCB|SAR1B|CFL1|SAG|CDC42EP1|STRN3|BFSP1|CACNB2|MYO1C|GAB1|TIMM8A|FAM120A|PLEKHA2|DNM1|SNX27|SLC9A3R1|ACAP1|PLD2|SNX2|SORD|DNM2|MPP7|NEU3|SNX29|DNM1L|SNX5|CAMK2D|BAIAP2|PICK1|FGF1|CACNB1|ZFYVE26|NDUFV3|SNX24|SH3GLB1|PHLDA2|KCNAB2|ANXA3|CDC42EP2|AP1M2|SKAP2|TNK2|THEM4|SPAST|NDUFS4|ASAP1|ZNRF1|RAB4A|ENSBTAP00000048055|SVIL|PLCD1|RPH3AL|STXBP1|ARFGAP3|ADRBK1|DTNBP1|RGS7|PEX5|EPB41L5|ARHGAP15|KCNIP4|CAV2|MAPT|SDHA|JAKMIP1|FERMT3|NMT2|PDLIM4|CLTB|FDXR	1.53e-41	KW-0597
45	117	GO Process	organic substance transport	VPS33B|COL4A3BP|HGS|PLEKHA8|COPE|SEC16B|CLTA|VPS16|AP3S2|LIN7C|EHD1|COG8|SNX10|TIMM8B|SNX1|EIF5A|SNX15|VPS35|AP4M1|NCF1|FXC1|DDX19A|SEC23A|MVB12A|SNX20|RPH3A|ARL3|COPA|AP3B1|NAPG|STX19|GDI2|COPZ1|ENSBTAP00000007570|PDZK1|VTA1|CHMP4A|COPB1|NUP93|ARCN1|GLTPD1|CDK5|CHMP2B|SELENBP1|VPS29|AP3D1|ARFGAP2|FLOT1|ARL6|RAB7A|EZR|VPS4B|TIMM9|AP2S1|PIK3R1|LIN7A|SNX4|BLOC1S6|AP2M1|COG4|INS|AP5M1|NAPA|HSPA8|COPG1|AP1M1|SNX8|SRPR|MTM1|AP1S1|COPB2|PPP3CA|COG6|CLTC|VPS26A|USO1|COPG2|AKT1|SEC13|HMGB1|SEC23B|SNX3|RANGRF|SNX17|MICALL1|AP2B1|SNX11|GOLPH3L|AP1S2|SNAP29|SAR1B|UQCRC2|AP3M1|MYO1C|TIMM8A|SYTL2|SNX27|TIMM10|SLC9A3R1|SNX2|SNX5|LIN7B|SEC24A|SNX24|AP1M2|COG7|AP4S1|NAPB|RAB4A|AP2A2|RPH3AL|STXBP1|ARFGAP3|ADRBK1|PEX5|JAKMIP1|CLTB	2.46e-41	GO.0071702
46	74	GO Function	lipid binding	COL4A3BP|PLEKHA8|ANXA4|CYTH2|SNX10|CPNE6|SNX1|SNX15|MBP|RNF34|KRIT1|NCF1|PSD|MVB12A|SNX20|RPH3A|SH3GL1|CHMP4A|S100A9|F2|GLTPD1|GRK5|ANXA2|ARL6|MAPKAP1|FABP6|SNX4|STOML2|ALOX15|CYP26B1|AP2M1|S100A8|HSPA8|PLCZ1|SNX8|MTM1|ANXA6|BAIAP2L2|ANXA9|DLC1|ANXA1|PACSIN1|CLINT1|F10|WDFY1|GRB7|SNX3|SNX17|MICALL1|MYO10|SNX11|GOLPH3L|ANXA11|STXBP6|ANXA5|SYTL2|PLEKHA2|SNX27|PLD2|SNX2|SNX29|DNM1L|DGKA|SNX5|ZFYVE26|SNX24|SH3GLB1|ANXA3|ANXA8L1|AP2A2|PXDC1|PLCD1|RPH3AL|CYP21	2.74e-41	GO.0008289
47	201	GO Component	membrane part	RNF112|CYP2D14|COPE|SEC16B|RASGRP2|PRKCA|ANXA4|ACHE|CLTA|PPP1R15A|VPS16|AP3S2|LIN7C|EHD1|SNX10|SNX1|EIF5A|PLOD1|NDUFS2|VPS35|ATP5A1|GNAI1|AP4M1|RPS3|NCF1|TAMM41|FXC1|PSD|SEC23A|MVB12A|NDUFA8|COPA|RDX|AP3B1|NAPG|STX19|ADA|COPZ1|PDZK1|XBP1|CYLD|CHMP4A|GAP43|COPB1|PRKACA|ARCN1|PTGS1|STAC|F2|PI4KB|GLTPD1|CDK5|CHMP2B|UBXN6|SPRY4|FKBP1A|SDHB|HPCA|TREX1|VPS29|PDE2A|MGST1|NCS1|PISD|AP3D1|NDUFA5|AAK1|NDUFA6|NDUFB10|FLOT1|FLOT2|ARL6|RAB7A|NDUFS5|EZR|TIMM9|AP2S1|PIK3R1|NDUFA4|DNAJC11|ZC3H12A|LIN7A|SNX4|STOML2|HSD17B6|ALOX15|CYP3A28|CYP26B1|BLOC1S6|PDXP|AP2M1|NDUFB7|ENSBTAP00000016813|LPL|AP5M1|NAPA|MSN|COPG1|ATP5B|AP1M1|FKBP2|SNX8|ATP5C1|SRPR|PTGS2|AP1S1|ATP6V0D1|NDUFA12|ANXA6|COPB2|NDUFA2|UBXN4|BAIAP2L2|HMOX1|ERO1L|ANXA1|PPP3CA|RSAD2|PACSIN1|CPE|CLTC|VPS26A|USO1|PKN1|COPG2|JUP|RGS9|SEC13|CAV1|WDR91|GNAT1|SEC23B|CYP2E1|ATP6V1B2|SNX3|LSS|UQCRC1|PDE6D|MICALL1|GNB2L1|BECN1|MYO10|AP2B1|SNX11|NDUFB9|AP1S2|AIF1|SNAP29|CASP4|SAR1B|STXBP6|CFL1|UQCRC2|ANXA5|NDUFB2|NDUFV1|AP3M1|CACNB2|MYO1C|CAV3|DNM1|SNX27|TIMM10|SLC9A3R1|SNX2|DNM2|MPP7|CDIP1|DNM1L|SNX5|CAMK2D|PICK1|LIN7B|SEC24A|CACNB1|NDUFV3|MX1|KCNAB2|AP1M2|AP4S1|NAPB|TNK2|THEM4|NDUFS4|LAMTOR3|LAMTOR2|NDUFS6|AP2A2|SVIL|DTNBP1|PPOX|KCNIP4|CAV2|MAPT|SDHA|CYP21|CYP2A13|KCNAB1|PDLIM4|CLTB|NDUFA7	2.04e-40	GO.0044425
48	199	GO Function	ion binding	ADRBK2|GUF1|HGS|PLEKHA8|RNF112|CYP2D14|ILK|CKMT2|RASGRP2|PRKCA|ANXA4|CYTH2|EHD1|SNX10|CPNE6|TIMM8B|SNX1|PLOD1|NDUFS2|SNX15|MBP|RNF34|NUCB1|ATP5A1|MAP3K7|CSN2|GNAI1|KRIT1|NCF1|FXC1|DDX19A|PSD|DEF8|SEC23A|PNKD|SNX20|F9|RPH3A|ARL3|RAF1|S100B|ADA|ADI1|ENSBTAP00000007570|ROCK2|LIMS2|CYLD|FECH|MOSC2|S100A9|PRKACA|PTGS1|STAC|CYP11A1|F2|PI4KB|CKMT1B|GLTPD1|CDK5|GRK5|CHN1|SDHB|HPCA|PON2|TREX1|VPS29|PDE2A|NCS1|AAK1|ARFGAP2|ANXA2|ARL6|RAB7A|MAPKAP1|C1QBP|VPS4B|TIMM9|FABP6|ZC3H12A|SNX4|STOML2|ARL1|ALOX15|CYP3A28|CYP26B1|PDXP|S100A8|ENSBTAP00000016813|GUCA1A|LPL|PLCB4|HSPA8|PLCZ1|ATP5B|PRKCG|SNX8|SRPR|PTGS2|MTM1|NAPEPLD|CALM2|ANXA6|CYP19A1|BAIAP2L2|ANXA9|HMOX1|ERAL1|ANXA1|PPP3CA|RSAD2|PACSIN1|F10|CPE|WDFY1|PKN1|MAP3K13|GRB7|STK10|PLCG1|AKT1|F5|GNAT1|SEC23B|CYP2E1|ATP6V1B2|SNX3|UQCRC1|NOA1|PROZ|SNX17|CRBN|MICALL1|SCGN|MYO10|MTG1|SNX11|COQ6|GOLPH3L|AIF1|PRKCB|ANXA11|SAR1B|STXBP6|UQCRC2|ANXA5|NDUFV1|MYO1C|TIMM8A|SYTL2|GK|PLEKHA2|PROS1|DNM1|SNX27|TIMM10|ACAP1|PLD2|SNX2|SORD|DNM2|SNX29|CDIP1|DNM1L|DGKA|SNX5|CAMK2D|PICK1|FGF1|SEC24A|ZFYVE26|MX1|SNX24|PLCD4|ZFYVE21|RASGRP4|ANXA3|COQ7|TNK2|ANXA8L1|SPAST|S100A1|ASAP1|ZNRF1|RAB4A|BGLAP|PXDC1|PLCD1|RPH3AL|ARFGAP3|ADRBK1|ROCK1|KCNIP4|SDHA|CYP21|CYP2A13|KCNAB1|PDLIM4|S100A12|FDXR	5.35e-40	GO.0043167
49	50	SMART Domains	Protein kinase C conserved region 1 (C1) domains (Cysteine-rich domains)	RASGRP2|PRKCA|PRKD3|UNC13C|PRKCH|DEF8|RAF1|VAV2|ENSBTAP00000006276|ARAF|DGKG|RGNEF|ROCK2|STAC|TENC1|CHN1|STAC2|PRKCD|CDC42BPG|UNC13B|RACGAP1|PRKD1|PRKCG|DGKH|PRKCZ|PRKD2|VAV3|CDC42BPB|DGKQ|STAC3|DGKI|PRKCE|DGKD|PRKCB|CHN2|BRAF|RASGRP1|ENSBTAP00000029173|DGKK|ARHGEF2|DGKA|RASGRP4|RASGRP3|UNC13A|DGKB|PRKCQ|PRKCI|CIT|ROCK1|ENSBTAP00000054427	1.37e-39	SM00109
50	56	GO Function	phospholipid binding	PLEKHA8|ANXA4|SNX10|CPNE6|SNX1|SNX15|MBP|RNF34|KRIT1|NCF1|PSD|SNX20|RPH3A|GLTPD1|ANXA2|ARL6|MAPKAP1|SNX4|STOML2|ALOX15|HSPA8|PLCZ1|SNX8|MTM1|ANXA6|BAIAP2L2|ANXA9|ANXA1|PACSIN1|F10|WDFY1|GRB7|SNX3|SNX17|MICALL1|MYO10|SNX11|GOLPH3L|ANXA11|STXBP6|ANXA5|SYTL2|PLEKHA2|SNX27|PLD2|SNX2|SNX29|DGKA|SNX5|ZFYVE26|SNX24|ANXA3|ANXA8L1|PXDC1|PLCD1|RPH3AL	1.13e-38	GO.0005543
51	49	InterPro Domains	Protein kinase C-like, phorbol ester/diacylglycerol-binding domain	RASGRP2|PRKCA|PRKD3|UNC13C|PRKCH|DEF8|RAF1|VAV2|ENSBTAP00000006276|ARAF|DGKG|RGNEF|ROCK2|STAC|TENC1|CHN1|STAC2|PRKCD|CDC42BPG|UNC13B|RACGAP1|PRKD1|PRKCG|DGKH|PRKCZ|PRKD2|VAV3|CDC42BPB|DGKQ|STAC3|DGKI|PRKCE|DGKD|PRKCB|CHN2|BRAF|RASGRP1|ENSBTAP00000029173|DGKK|ARHGEF2|DGKA|RASGRP4|RASGRP3|UNC13A|DGKB|PRKCQ|PRKCI|CIT|ENSBTAP00000054427	3.09e-38	IPR002219
52	46	Pfam	Phorbol esters/diacylglycerol binding domain (C1 domain)	RASGRP2|PRKCA|PRKD3|UNC13C|PRKCH|DEF8|RAF1|VAV2|ENSBTAP00000006276|ARAF|DGKG|RGNEF|STAC|TENC1|CHN1|STAC2|PRKCD|CDC42BPG|UNC13B|RACGAP1|PRKD1|PRKCG|DGKH|PRKCZ|PRKD2|VAV3|CDC42BPB|DGKQ|STAC3|DGKI|PRKCE|DGKD|PRKCB|CHN2|BRAF|RASGRP1|ENSBTAP00000029173|DGKK|DGKA|RASGRP4|RASGRP3|UNC13A|DGKB|PRKCQ|PRKCI|ENSBTAP00000054427	3.23e-38	PF00130
53	85	GO Process	cellular protein localization	VPS33B|HGS|CLTA|VPS16|AP3S2|LIN7C|EHD1|SNX10|SNX1|SNX15|VPS35|AP4M1|NCF1|SEC23A|RPH3A|COPA|AP3B1|NAPG|STX19|COPZ1|CHMP4A|COPB1|NUP93|CDK5|TOLLIP|VPS29|AP3D1|FLOT1|ARL6|EZR|TIMM9|AP2S1|DCTN2|PIK3R1|LIN7A|ARL1|AP2M1|NAPA|HSPA8|COPG1|AP1M1|SNX8|SRPR|AP1S1|COPB2|PPP3CA|PACSIN1|ATP6V1D|CPE|CLTC|VPS26A|USO1|COPG2|JUP|SEC23B|SNX17|MICALL1|AP2B1|SNX11|GOLPH3L|AP1S2|SAR1B|STXBP6|UQCRC2|AP3M1|MYO1C|SYTL2|CAV3|SNX27|TIMM10|SLC9A3R1|SNX2|SNX5|LIN7B|SEC24A|AP1M2|COG7|NAPB|LAMTOR3|LAMTOR2|AP2A2|RPH3AL|ADRBK1|PEX5|CLTB	2.88e-36	GO.0034613
54	73	KEGG Pathways	Endocytosis	ADRBK2|PSD2|HGS|LDLRAP1|CLTA|CYTH2|EHD1|SNX1|ASAP2|VPS35|ACAP2|PSD|MVB12A|VTA1|SH3GL1|CHMP4A|CYTH3|RAB11FIP2|SNX12|CHMP2B|GRK5|VPS29|ARFGAP2|ACAP3|RAB7A|VPS4B|AP2S1|SH3GLB2|SNX4|RAB11FIP1|ASAP3|AP2M1|SNX6|HSPA8|ZFYVE20|SH3GL2|PRKCZ|ZFYVE9|CLTC|VPS26A|EPN2|CAV1|SH3GL3|SNX3|PSD4|SMURF2|AP2B1|ZFYVE16|CYTH4|CAV3|DNM1|ACAP1|PLD2|SNX2|DNM2|ENSBTAP00000039204|SNX5|PSD3|ARAP1|EPN3|SH3GLB1|PLD1|AMPH|ARAP2|ASAP1|RAB4A|AP2A2|ARFGAP3|ADRBK1|PRKCI|BIN1|CAV2|EPN1	3.16e-36	bta04144
55	133	GO Component	cytosol	COL4A3BP|HGS|RASGRP2|PRKCA|ANXA4|PLEKHJ1|AHCYL2|SNX1|SNX15|RNF34|VPS35|ARHGAP10|MAP3K7|AP4M1|RPS3|NCF1|ELMO2|SEC23A|MVB12A|RAF1|AFAP1L2|ADA|CLU|ROCK2|SH3GL1|NMT1|CYLD|COPB1|PRKACA|STAC|GLTPD1|CDK5|CALCOCO2|CHMP2B|GRK5|SELENBP1|UBXN6|FKBP1A|HPCA|TREX1|VPS29|PDE2A|ABR|FAM109B|ANXA2|ARL6|RAB7A|MAPKAP1|EZR|C1QBP|VPS4B|SH3GLB2|DCTN2|PIK3R1|GAPVD1|ARL1|ALOX15|BLOC1S6|PDXP|S100A8|LOC537718|AP5M1|HSPA8|MSN|PLCZ1|COPG1|PRKCG|SNX8|MTM1|NAPEPLD|CTNNA1|AP1S1|CALM2|NDUFA12|ANXA6|COPB2|UBXN4|BAIAP2L2|ERAL1|ANXA1|PPP3CA|PACSIN1|MTMR2|VPS26A|WDFY1|USO1|COPG2|GRB7|DBNL|JUP|WDR91|SEC23B|ANKRA2|ATP6V1B2|SNX3|PDE6D|SNX17|GNB2L1|BCL2L2|BECN1|SCGN|MYO10|GOLPH3L|AIF1|SNAP29|CASP4|SAG|ANXA5|NDUFV1|SNX27|SNX2|DNM1L|DGKA|BAIAP2|FGF1|SEC24A|MX1|KCNAB2|CDC42EP2|SKAP2|THEM4|SPAST|ZNRF1|FBXO2|PLCD1|STXBP1|ARFGAP3|ADRBK1|DTNBP1|RGS7|PEX5|MAPT|KCNAB1	5.17e-35	GO.0005829
56	316	GO Process	cellular process	ADRBK2|VPS33B|COL4A3BP|GUF1|HGS|SNTA1|PLEKHA8|BTBD9|RNF112|CYP2D14|ILK|SEC16B|CKMT2|RASGRP2|PRKCA|ANXA4|ACHE|CLTA|ELMO3|PPP1R15A|VPS16|AP3S2|LIN7C|PLEKHJ1|EHD1|AHCYL2|SNX10|CPNE6|SNX1|EIF5A|PLOD1|NDUFS2|SNX15|MBP|RNF34|VPS35|ATP5A1|ARHGAP10|MAP3K7|CSN2|GNAI1|RPS3|NCF1|TAMM41|DOK2|DDX19A|DEF8|ELMO2|SEC23A|TEKT3|PNKD|RPH3A|NDUFA8|ARL3|RAF1|RDX|S100B|NAA60|AP3B1|NAPG|STX19|ADA|GDI2|ATG5|ADI1|CLU|NEU1|HPSE|ENSBTAP00000007570|ROCK2|XBP1|SH3GL1|P4HB|NMT1|LIMS2|CYLD|CHMP4A|FECH|GAP43|S100A9|YRDC|NUP93|PRKACA|EPB41|PTGS1|STAC|CYP11A1|CPNE1|F2|PI4KB|CKMT1B|PLA2G15|GLTPD1|CDK5|CALCOCO2|CHMP2B|TNS4|GRK5|CHN1|UBXN6|TOLLIP|SPRY4|FKBP1A|SDHB|HPCA|PON2|TREX1|PDE2A|ABR|MGST1|NCS1|PISD|AP3D1|NDUFA5|AAK1|FAM109B|NDUFB10|FLOT1|ARL6|RAB7A|NDUFS5|MAPKAP1|EZR|C1QBP|VPS4B|TIMM9|DCTN2|GNPAT|PIK3R1|NDUFA4|DNAJC11|ZC3H12A|LIN7A|SNX4|STOML2|GAPVD1|ARL1|ALOX15|CYP26B1|BLOC1S6|PDXP|NDUFB7|S100A8|ENSBTAP00000016813|GUCA1A|LPL|COG4|INS|NAPA|PLCB4|HSPA8|MSN|PLCZ1|ATP5B|AP1M1|CAP1|PRKCG|FKBP2|SNX8|ATP5C1|PTGS2|MTM1|NAPEPLD|CTNNA1|ATP6V0D1|CALM2|CPT2|NDUFA12|ANXA6|GBA|NDUFA2|UBXN4|BAIAP2L2|DLC1|HMOX1|ERAL1|ERO1L|COQ5|ANXA1|PPP3CA|RSAD2|PACSIN1|ATP6V1D|CPE|MTMR2|CLTC|USO1|PKN1|MAP3K13|GRB7|STK10|DUSP18|ATG12|DBNL|PLCG1|AKT1|JUP|RGS9|SEC13|CAV1|GNAT1|HMGB1|SEC23B|CYP2E1|BFSP2|ATP6V1B2|SNX3|UQCRC1|USP14|GRB14|NOA1|SNX17|CRBN|MICALL1|GNB2L1|BCL2L2|COQ3|BECN1|SCGN|MYO10|SNX11|COQ6|GOLPH3L|NDUFB9|AIF1|SNAP29|FAM92B|CASP4|PRKCB|ANXA11|STXBP6|CFL1|SAG|CDC42EP1|UQCRC2|NDUFB2|NDUFV1|AP3M1|CACNB2|MYO1C|GAB1|SYTL2|CAV3|GK|DNM1|SNX27|TIMM10|SLC9A3R1|ACAP1|PLD2|SNX2|SORD|DNM2|MPP7|NEU3|CDIP1|DNM1L|DGKA|SNX5|CAMK2D|BAIAP2|PICK1|FGF1|LIN7B|SEC24A|CACNB1|ZFYVE26|MX1|PLCD4|SH3GLB1|RASGRP4|KCNAB2|CDC42EP2|COG7|SKAP2|COQ7|NAPB|TNK2|THEM4|SPAST|NDUFS4|LAMTOR3|LAMTOR2|ASAP1|ZNRF1|NDUFS6|ENSBTAP00000048055|AP2A2|FBXO2|CRCP|SVIL|PLCD1|RPH3AL|RPGRIP1|STXBP1|ARFGAP3|ADRBK1|DTNBP1|RGS7|PEX5|PPOX|EPB41L5|ARHGAP15|ROCK1|KCNIP4|CAV2|MAPT|SDHA|KCNAB1|FERMT3|NMT2|PDLIM4|S100A12|FDXR|RDH5|NDUFA7	6.17e-34	GO.0009987
57	69	UniProt Keywords	Cytoplasmic vesicle	VPS33B|RNF112|COPE|CLTA|VPS16|AP3S2|CPNE6|SEC23A|TEKT3|COPA|AP3B1|ADA|VPS11|COPZ1|TBC1D24|CLU|NEU1|CHMP4A|COPB1|PRKACA|ARCN1|CALCOCO2|FAM109B|RAB7A|MAPKAP1|NOSTRIN|CHGB|SNX33|HAX1|COPG1|AP1M1|AP1S1|COPB2|BAIAP2L2|TPRG1L|ANXA1|PACSIN1|CLINT1|CPE|CLTC|COPG2|DBNL|SCG3|SEC13|SEC23B|SNX3|PDE6D|SNX17|BECN1|SCGN|AP2B1|AP1S2|SNAP29|AP3M1|MYO1C|DNM2|DNM1L|SNX5|SNX18|SEC24A|SNX24|SH3GLB1|ZFYVE21|AP1M2|TNK2|ZNRF1|RPH3AL|DTNBP1|CLTB	1.17e-33	KW-0968
58	66	GO Process	intracellular protein transport	VPS33B|HGS|CLTA|VPS16|AP3S2|EHD1|SNX1|SNX15|VPS35|AP4M1|NCF1|SEC23A|RPH3A|COPA|AP3B1|NAPG|STX19|COPZ1|CHMP4A|COPB1|NUP93|CDK5|VPS29|AP3D1|ARL6|TIMM9|AP2S1|PIK3R1|AP2M1|NAPA|HSPA8|COPG1|AP1M1|SNX8|SRPR|AP1S1|COPB2|PPP3CA|CLTC|VPS26A|USO1|COPG2|SEC23B|SNX17|MICALL1|AP2B1|SNX11|AP1S2|SAR1B|UQCRC2|AP3M1|MYO1C|SYTL2|SNX27|TIMM10|SNX2|SNX5|SEC24A|AP1M2|COG7|NAPB|AP2A2|RPH3AL|ADRBK1|PEX5|CLTB	5.98e-33	GO.0006886
59	123	GO Function	anion binding	ADRBK2|GUF1|PLEKHA8|RNF112|ILK|CKMT2|PRKCA|ANXA4|CYTH2|EHD1|SNX10|CPNE6|SNX1|PLOD1|SNX15|MBP|RNF34|ATP5A1|MAP3K7|GNAI1|KRIT1|NCF1|DDX19A|PSD|SNX20|RPH3A|ARL3|RAF1|ROCK2|MOSC2|S100A9|PRKACA|F2|PI4KB|CKMT1B|GLTPD1|CDK5|GRK5|PDE2A|AAK1|ANXA2|ARL6|RAB7A|MAPKAP1|C1QBP|VPS4B|FABP6|SNX4|STOML2|ARL1|ALOX15|CYP26B1|S100A8|ENSBTAP00000016813|LPL|HSPA8|PLCZ1|ATP5B|PRKCG|SNX8|SRPR|MTM1|ANXA6|BAIAP2L2|ANXA9|ERAL1|ANXA1|PACSIN1|F10|WDFY1|PKN1|MAP3K13|GRB7|STK10|AKT1|GNAT1|ATP6V1B2|SNX3|NOA1|SNX17|MICALL1|MYO10|MTG1|SNX11|COQ6|GOLPH3L|PRKCB|ANXA11|SAR1B|STXBP6|ANXA5|NDUFV1|MYO1C|SYTL2|GK|PLEKHA2|DNM1|SNX27|PLD2|SNX2|DNM2|SNX29|DNM1L|DGKA|SNX5|CAMK2D|FGF1|ZFYVE26|MX1|SNX24|ANXA3|TNK2|ANXA8L1|SPAST|RAB4A|PXDC1|PLCD1|RPH3AL|ADRBK1|ROCK1|SDHA|KCNAB1|FDXR	8.56e-33	GO.0043168
60	180	GO Function	protein binding	HGS|SNTA1|BTBD9|RNF112|RASGRP2|PRKCA|ANXA4|CLTA|ELMO3|VPS16|LIN7C|CYTH2|SNX10|NDUFS2|MBP|RNF34|TNS1|VPS35|MAP3K7|CSN2|GNAI1|KRIT1|AP4M1|RPS3|NCF1|DOK2|PSD|ELMO2|MVB12A|RPH3A|ARL3|COPA|RAF1|RDX|S100B|NAA60|AFAP1L2|AP3B1|NAPG|STX19|CLU|PDZK1|ROCK2|XBP1|SH3GL1|P4HB|CYLD|CHMP4A|GAP43|S100A9|PRKACA|EPB41|ARRDC3|F2|PI4KB|CDK5|CALCOCO2|CHMP2B|TNS4|TOLLIP|FKBP1A|HPCA|PON2|ABR|AAK1|FAM109B|ANXA2|FLOT1|MAPKAP1|EZR|C1QBP|VPS4B|TIMM9|SH3GLB2|DCTN2|PIK3R1|LIN7A|SNX4|GAPVD1|ARL1|BLOC1S6|AP2M1|S100A8|ENSBTAP00000016813|LOC537718|LPL|INS|NAPA|HSPA8|MSN|ATP5B|CAP1|GLYCAM1|SNX8|NAPEPLD|CTNNA1|CALM2|ANXA6|COPB2|HMOX1|PPP3CA|RSAD2|PACSIN1|CLINT1|CPE|CLTC|USO1|PKN1|MAP3K13|GRB7|STK10|DBNL|JUP|SEC13|CAV1|GNAT1|HMGB1|ANKRA2|SNX3|RANGRF|GRB14|PDE6D|SNX17|MICALL1|GNB2L1|BCL2L2|BECN1|MYO10|AP2B1|AIF1|SNAP29|PRKCB|ANXA11|STXBP6|CFL1|SAG|CDC42EP1|STRN3|CACNB2|MYO1C|SYTL2|CAV3|PLEKHA2|DNM1|SLC9A3R1|SORD|DNM2|MPP7|DNM1L|CAMK2D|BAIAP2|PICK1|FGF1|LIN7B|MX1|FGFBP1|RASGRP4|CDC42EP2|SKAP2|NAPB|TNK2|SPAST|LAMTOR3|LAMTOR2|ENSBTAP00000048055|AP2A2|SVIL|PLCD1|RPH3AL|ADRBK1|RGS7|PEX5|EPB41L5|ROCK1|CAV2|MAPT|JAKMIP1|FERMT3|PDLIM4|CLTB	1.53e-32	GO.0005515
61	46	InterPro Domains	AH/BAR domain superfamily	SNX1|ASAP2|ARHGAP10|ACAP2|ARHGAP42|BIN3|SH3GL1|APPL1|DNMBP|MTSS1L|ACAP3|NOSTRIN|SH3GLB2|SNX4|SNX33|ASAP3|SH3BP1|SNX6|SNX8|SH3GL2|BAIAP2L2|ARHGEF37|PACSIN1|SH3GL3|ARHGAP17|MTSS1|FAM92B|ARHGAP44|BAIAP2L1|ACAP1|SNX2|ENSBTAP00000039204|SNX5|SNX18|BAIAP2|PICK1|APPL2|SH3GLB1|SNX7|AMPH|BIN2|ASAP1|SNX30|BIN1|SNX9|ARHGEF38	1.59e-32	IPR027267
62	68	GO Component	endosome	VPS33B|HGS|RNF112|VPS16|PLEKHJ1|EHD1|SNX10|CPNE6|SNX1|VPS35|AP4M1|MVB12A|SNX20|VTA1|SH3GL1|CHMP4A|ARRDC3|GLTPD1|CHMP2B|UBXN6|VPS29|AP3D1|FAM109B|FLOT1|FLOT2|RAB7A|EZR|VPS4B|SNX4|GAPVD1|BLOC1S6|AP5M1|HSPA8|SNX8|MTM1|NAPEPLD|ATP6V0D1|ANXA6|ANXA1|PACSIN1|MTMR2|VPS26A|WDFY1|PKN1|DBNL|CAV1|WDR91|HMGB1|SNX3|GRB14|SNX17|MICALL1|BECN1|SNX11|SNX27|ACAP1|SNX2|CDIP1|SNX5|ZFYVE21|TNK2|SPAST|LAMTOR3|LAMTOR2|ZNRF1|RAB4A|DTNBP1|PDLIM4	2.11e-32	GO.0005768
63	64	InterPro Domains	SH3-like domain superfamily	EPS8|SKAP1|PLCG2|ASAP2|ARHGAP10|NCF1|ARHGAP42|VAV2|SH3GL1|STAC|NCF4|ARHGAP27|STAC2|DNMBP|NGEF|SH3PXD2B|EPS8L1|NOSTRIN|SH3GLB2|PIK3R1|ENSBTAP00000015554|SNX33|ARHGAP12|LOC537718|ARHGEF26|SH3GL2|BAIAP2L2|ARHGEF37|VAV3|ARHGEF4|PACSIN1|DBNL|PLCG1|ARHGEF6|SH3GL3|STAC3|ARHGAP9|LOC785769|ARHGEF7|ARHGEF16|ITSN1|ITSN2|CACNB2|EPS8L2|BTK|BAIAP2L1|KALRN|ITK|MCF2L|MPP7|SNX18|BAIAP2|CACNB1|SH3GLB1|AMPH|SKAP2|TNK2|TEC|NOXO1|ASAP1|TRIO|BIN1|SNX9|ARHGEF38	3.53e-32	IPR036028
64	259	GO Component	intracellular membrane-bounded organelle	VPS33B|COL4A3BP|GUF1|HGS|PLEKHA8|RNF112|CYP2D14|COPE|SEC16B|CKMT2|PRKCA|ANXA4|CLTA|PPP1R15A|VPS16|AP3S2|PLEKHJ1|COG8|AHCYL2|SNX10|TIMM8B|SNX1|EIF5A|PLOD1|NDUFS2|SNX15|RNF34|NUCB1|VPS35|ATP5A1|MAP3K7|CSN2|GNAI1|AP4M1|RPS3|TAMM41|FXC1|DDX19A|SEC23A|TEKT3|MVB12A|PNKD|SNX20|NDUFA8|ARL3|COPA|RAF1|S100B|PLEKHO1|NAA60|AP3B1|NAPG|ADA|GDI2|COPZ1|ADI1|CLU|NEU1|HPSE|ROCK2|XBP1|P4HB|CHMP4A|FECH|MOSC2|YRDC|COPB1|NUP93|PRKACA|EPB41|ARCN1|PTGS1|CYP11A1|CPNE1|ARRDC3|PI4KB|CKMT1B|PLA2G15|GLTPD1|PRX|CDK5|CALCOCO2|CHMP2B|GRK5|SELENBP1|UBXN6|FKBP1A|SDHB|TREX1|PDE2A|MGST1|NCS1|PISD|AP3D1|NDUFA5|FAM109B|NDUFA6|NDUFB10|ARFGAP2|ANXA2|FLOT1|RAB7A|NDUFS5|MAPKAP1|EZR|C1QBP|VPS4B|TIMM9|SH3GLB2|GNPAT|PIK3R1|NDUFA4|DNAJC11|ZC3H12A|STOML2|HSD17B6|ARL1|CYP3A28|CYP26B1|NDUFB7|ENSBTAP00000016813|COG4|HAX1|AP5M1|NAPA|HSPA8|PLCZ1|COPG1|ATP5B|AP1M1|FKBP2|SNX8|ATP5C1|SRPR|PTGS2|NAPEPLD|AP1S1|ATP6V0D1|CPT2|NDUFA12|ANXA6|GBA|COPB2|NDUFA2|UBXN4|HMOX1|ERAL1|ERO1L|COQ5|ANXA1|PPP3CA|RSAD2|CLINT1|CPE|COG6|CLTC|VPS26A|WDFY1|USO1|PKN1|COPG2|DUSP18|DBNL|PLCG1|AKT1|JUP|SEC13|CAV1|HMGB1|SEC23B|CYP2E1|ANKRA2|DOK1|ATP6V1B2|RANGRF|LSS|UQCRC1|USP14|NOA1|SNX17|CRBN|GNB2L1|BCL2L2|COQ3|BECN1|SCGN|MTG1|AP2B1|COQ6|GOLPH3L|NDUFB9|AP1S2|AIF1|SNAP29|CASP4|PRKCB|ANXA11|SAR1B|CFL1|UQCRC2|NDUFB2|NDUFV1|STRN3|AP3M1|MYO1C|TIMM8A|CAV3|GK|FAM120A|PLEKHA2|DNM1|SNX27|TIMM10|PLD2|SORD|DNM2|MPP7|NEU3|CDIP1|DNM1L|CAMK2D|FGF1|SEC24A|NDUFV3|MX1|PLCD4|SH3GLB1|AP1M2|COG7|SKAP2|AP4S1|COQ7|NAPB|TNK2|THEM4|SPAST|NDUFS4|LAMTOR2|ZNRF1|NDUFS6|FBXO2|CRCP|STXBP1|ARFGAP3|DTNBP1|PEX5|PPOX|ROCK1|CAV2|MAPT|SDHA|CYP21|CYP2A13|PDLIM4|CLTB|S100A12|FDXR|RDH5|NDUFA7	5.54e-32	GO.0043231
65	39	InterPro Domains	Phox homologous domain	KIF16B|RPS6KC1|SNX10|SNX1|SNX15|NCF1|SNX20|NCF4|SNX12|SH3PXD2B|SNX31|SNX4|SNX33|SNX6|PIK3C2B|SGK3|SNX8|HS1BP3|SNX22|SNX3|SNX17|SNX16|SNX11|PXK|SNX27|PLD2|SNX2|SNX29|ENSBTAP00000039204|SNX5|SNX18|SNX24|SNX7|PLD1|NOXO1|PXDC1|SNX30|SNX25|SNX9	5.57e-32	IPR001683
66	39	Pfam	PX domain	KIF16B|RPS6KC1|SNX10|SNX1|SNX15|NCF1|SNX20|NCF4|SNX12|SH3PXD2B|SNX31|SNX4|SNX33|SNX6|PIK3C2B|SGK3|SNX8|HS1BP3|SNX22|SNX3|SNX17|SNX16|SNX11|PXK|SNX27|PLD2|SNX2|SNX29|ENSBTAP00000039204|SNX5|SNX18|SNX24|SNX7|PLD1|NOXO1|PXDC1|SNX30|SNX25|SNX9	5.65e-32	PF00787
67	64	UniProt Keywords	SH3 domain	EPS8|SKAP1|PLCG2|ASAP2|ARHGAP10|NCF1|ARHGAP42|VAV2|SH3GL1|STAC|NCF4|ARHGAP27|STAC2|DNMBP|NGEF|SH3PXD2B|EPS8L1|NOSTRIN|SH3GLB2|PIK3R1|ENSBTAP00000015554|SNX33|ARHGAP12|LOC537718|ARHGEF26|SH3GL2|BAIAP2L2|ARHGEF37|VAV3|ARHGEF4|PACSIN1|DBNL|PLCG1|ARHGEF6|SH3GL3|STAC3|ARHGAP9|LOC785769|ARHGEF7|ARHGEF16|ITSN1|ITSN2|CACNB2|EPS8L2|BTK|BAIAP2L1|KALRN|ITK|MCF2L|MPP7|SNX18|BAIAP2|CACNB1|SH3GLB1|AMPH|SKAP2|TNK2|TEC|NOXO1|ASAP1|TRIO|BIN1|SNX9|ARHGEF38	6.88e-32	KW-0728
68	63	SMART Domains	Src homology 3 domains	EPS8|SKAP1|PLCG2|ASAP2|ARHGAP10|NCF1|ARHGAP42|VAV2|SH3GL1|STAC|NCF4|ARHGAP27|STAC2|DNMBP|NGEF|SH3PXD2B|EPS8L1|NOSTRIN|SH3GLB2|PIK3R1|ENSBTAP00000015554|SNX33|ARHGAP12|LOC537718|ARHGEF26|SH3GL2|BAIAP2L2|ARHGEF37|VAV3|ARHGEF4|PACSIN1|DBNL|PLCG1|ARHGEF6|SH3GL3|STAC3|ARHGAP9|LOC785769|ARHGEF7|ARHGEF16|ITSN1|ITSN2|CACNB2|EPS8L2|BTK|BAIAP2L1|KALRN|ITK|MCF2L|MPP7|SNX18|BAIAP2|CACNB1|AMPH|SKAP2|TNK2|TEC|NOXO1|ASAP1|TRIO|BIN1|SNX9|ARHGEF38	1.76e-31	SM00326
69	142	UniProt Keywords	Transport	VPS33B|COL4A3BP|HGS|PLEKHA8|COPE|SEC16B|VPS16|AP3S2|LIN7C|EHD1|COG8|SNX10|TIMM8B|SNX1|EIF5A|NDUFS2|SNX15|VPS35|ATP5A1|GNAI1|AP4M1|FXC1|DDX19A|SEC23A|MVB12A|SNX20|RPH3A|NDUFA8|ARL3|COPA|AP3B1|NAPG|STX19|VPS11|COPZ1|VTA1|CHMP4A|OSBPL11|COPB1|NUP93|EPB41|ARCN1|GLTPD1|CHMP2B|SELENBP1|SDHB|VPS29|AP3D1|NDUFA5|NDUFA6|NDUFB10|ARFGAP2|ARL6|RAB7A|NDUFS5|VPS4B|TIMM9|AP2S1|FABP6|PIK3R1|NDUFA4|LIN7A|SNX4|AP2M1|NDUFB7|COG4|AP5M1|NAPA|COPG1|ATP5B|AP1M1|OSBPL7|SNX8|ATP5C1|MTM1|OSBPL6|AP1S1|ATP6V0D1|CPT2|NDUFA12|COPB2|NDUFA2|ERO1L|ATP6V1D|COG6|VPS26A|USO1|COPG2|DBNL|AKT1|SEC13|SEC23B|ATP6V1B2|SNX3|RANGRF|UQCRC1|OSBP2|OSBPL3|SNX17|MICALL1|AP2B1|SNX11|NDUFB9|AP1S2|SNAP29|SAR1B|UQCRC2|NDUFB2|NDUFV1|AP3M1|CACNB2|MYO1C|TIMM8A|SNX27|TIMM10|SNX2|SNX5|LIN7B|SEC24A|CACNB1|NDUFV3|SNX24|KCNAB2|AP1M2|COG7|AP4S1|NAPB|NDUFS4|RAB4A|NDUFS6|AP2A2|STXBP1|ARFGAP3|ENSBTAP00000051958|PEX5|KCNIP4|SDHA|KCNAB1|ENSBTAP00000054794|JAKMIP1|FDXR|NDUFA7	2.6e-31	KW-0813
70	60	UniProt Keywords	Endosome	VPS33B|HGS|RNF112|VPS16|EHD1|SNX10|CPNE6|SNX1|VPS35|AP4M1|MVB12A|SNX20|VPS11|VTA1|SH3GL1|CHMP4A|ARRDC3|GLTPD1|CHMP2B|UBXN6|VPS29|FAM109B|FLOT1|FLOT2|RAB7A|VPS4B|SNX4|GAPVD1|AP5M1|SNX8|MTM1|NAPEPLD|ZFYVE9|ANXA1|MTMR2|VPS26A|WDFY1|PKN1|DBNL|WDR91|HMGB1|SNX3|GRB14|SNX17|MICALL1|BECN1|SNX11|SNX27|ACAP1|SNX2|CDIP1|SNX5|ZFYVE21|TNK2|LAMTOR3|LAMTOR2|ZNRF1|RAB4A|DTNBP1|PDLIM4	2.82e-31	KW-0967
71	39	InterPro Domains	PX domain superfamily	KIF16B|RPS6KC1|SNX10|SNX1|SNX15|NCF1|SNX20|NCF4|SNX12|SH3PXD2B|SNX31|SNX4|SNX33|SNX6|PIK3C2B|SGK3|SNX8|HS1BP3|SNX22|SNX3|SNX17|SNX16|SNX11|PXK|SNX27|PLD2|SNX2|SNX29|ENSBTAP00000039204|SNX5|SNX18|SNX24|SNX7|PLD1|NOXO1|PXDC1|SNX30|SNX25|SNX9	5.13e-31	IPR036871
72	63	InterPro Domains	SH3 domain	EPS8|SKAP1|PLCG2|ASAP2|ARHGAP10|NCF1|ARHGAP42|VAV2|SH3GL1|STAC|NCF4|ARHGAP27|STAC2|DNMBP|NGEF|SH3PXD2B|EPS8L1|NOSTRIN|SH3GLB2|PIK3R1|ENSBTAP00000015554|SNX33|ARHGAP12|LOC537718|ARHGEF26|SH3GL2|BAIAP2L2|ARHGEF37|VAV3|ARHGEF4|PACSIN1|DBNL|PLCG1|ARHGEF6|SH3GL3|STAC3|ARHGAP9|LOC785769|ARHGEF7|ARHGEF16|ITSN1|ITSN2|CACNB2|EPS8L2|BTK|BAIAP2L1|KALRN|ITK|MPP7|SNX18|BAIAP2|CACNB1|SH3GLB1|AMPH|SKAP2|TNK2|TEC|NOXO1|ASAP1|TRIO|BIN1|SNX9|ARHGEF38	5.72e-31	IPR001452
73	153	GO Process	cellular component organization	VPS33B|COL4A3BP|HGS|PLEKHA8|ILK|SEC16B|CLTA|VPS16|PLEKHJ1|EHD1|SNX10|SNX1|VPS35|ARHGAP10|MAP3K7|RPS3|NCF1|ELMO2|SEC23A|TEKT3|RPH3A|NDUFA8|ARL3|RDX|S100B|NAA60|AP3B1|NAPG|STX19|ATG5|ROCK2|SH3GL1|LIMS2|CYLD|CHMP4A|GAP43|NUP93|EPB41|F2|GLTPD1|CDK5|CHMP2B|CHN1|FKBP1A|ABR|MGST1|AP3D1|NDUFA5|FAM109B|NDUFB10|FLOT1|ARL6|RAB7A|NDUFS5|MAPKAP1|EZR|C1QBP|VPS4B|TIMM9|DCTN2|DNAJC11|ZC3H12A|SNX4|STOML2|ARL1|ALOX15|CYP26B1|BLOC1S6|PDXP|NDUFB7|LPL|COG4|NAPA|HSPA8|MSN|AP1M1|CAP1|SNX8|PTGS2|MTM1|CTNNA1|ATP6V0D1|ANXA6|NDUFA2|BAIAP2L2|HMOX1|ERAL1|ERO1L|ANXA1|PACSIN1|ATP6V1D|CLTC|USO1|PKN1|GRB7|ATG12|DBNL|JUP|SEC13|CAV1|HMGB1|SEC23B|BFSP2|SNX3|MICALL1|BECN1|SNX11|GOLPH3L|NDUFB9|AIF1|SNAP29|FAM92B|PRKCB|CFL1|CDC42EP1|UQCRC2|NDUFB2|CACNB2|GAB1|SYTL2|CAV3|DNM1|TIMM10|SLC9A3R1|SNX2|DNM2|MPP7|DNM1L|SNX5|BAIAP2|PICK1|SEC24A|CACNB1|MX1|CDC42EP2|COG7|NAPB|THEM4|SPAST|NDUFS4|ASAP1|ENSBTAP00000048055|AP2A2|SVIL|STXBP1|DTNBP1|PEX5|EPB41L5|ROCK1|CAV2|MAPT|FERMT3|PDLIM4	3e-30	GO.0016043
74	244	GO Process	biological regulation	ADRBK2|VPS33B|COL4A3BP|HGS|SNTA1|BTBD9|RNF112|ILK|RASGRP2|PRKCA|ANXA4|ACHE|PPP1R15A|VPS16|LIN7C|CYTH2|PLEKHJ1|EHD1|SNX10|CPNE6|EIF5A|SNX15|RNF34|VPS35|ARHGAP10|MAP3K7|CSN2|GNAI1|KRIT1|RPS3|NCF1|DOK2|DDX19A|PSD|DEF8|TEKT3|MVB12A|PNKD|F9|RPH3A|ARL3|COPA|RAF1|RDX|S100B|AFAP1L2|AP3B1|STX19|ADA|GDI2|ATG5|TBC1D24|CLU|PDZK1|ROCK2|XBP1|P4HB|LIMS2|CYLD|CHMP4A|GAP43|S100A9|YRDC|NUP93|PRKACA|EPB41|PTGS1|STAC|CYP11A1|CPNE1|ARRDC3|F2|PI4KB|CKMT1B|GLTPD1|CDK5|CALCOCO2|CHMP2B|GRK5|CHN1|TOLLIP|SPRY4|FKBP1A|HPCA|PDE2A|ABR|NCS1|AP3D1|AAK1|FAM109B|ARFGAP2|ANXA2|FLOT1|ARL6|RAB7A|MAPKAP1|EZR|C1QBP|VPS4B|PIK3R1|ZC3H12A|LIN7A|SNX4|STOML2|GAPVD1|ARL1|ALOX15|CYP26B1|BLOC1S6|PDXP|S100A8|ENSBTAP00000016813|LOC537718|GUCA1A|LPL|INS|PLCB4|HSPA8|MSN|PLCZ1|ATP5B|CAP1|PRKCG|PTGS2|MTM1|NAPEPLD|ATP6V0D1|CALM2|ANXA6|BAIAP2L2|DLC1|HMOX1|ERO1L|ANXA1|PPP3CA|RSAD2|PACSIN1|F10|CPE|CLTC|WDFY1|PKN1|MAP3K13|GRB7|STK10|DUSP18|DBNL|PLCG1|AKT1|JUP|F5|RGS9|SEC13|CAV1|WDR91|GNAT1|HMGB1|ANKRA2|SNX3|RANGRF|GRB14|NOA1|PROZ|PDE6D|SNX17|GNB2L1|BCL2L2|BECN1|SCGN|MYO10|MTG1|GOLPH3L|AIF1|SNAP29|CASP4|PRKCB|SPRY1|STXBP6|CFL1|SAG|CDC42EP1|ANXA5|STRN3|CACNB2|MYO1C|GAB1|CAV3|PROS1|DNM1|SNX27|SLC9A3R1|ACAP1|PLD2|DNM2|MPP7|CDIP1|DNM1L|DGKA|CAMK2D|BAIAP2|PICK1|FGF1|LIN7B|SEC24A|CACNB1|ZFYVE26|MX1|PLCD4|FGFBP1|RASGRP4|KCNAB2|ANXA3|CDC42EP2|COG7|SKAP2|NAPB|TNK2|ANXA8L1|THEM4|SPAST|S100A1|NDUFS4|LAMTOR3|LAMTOR2|ASAP1|RAB4A|BGLAP|CRCP|SVIL|PLCD1|RPH3AL|ARFGAP3|ADRBK1|DTNBP1|RGS7|PEX5|ARHGAP15|ROCK1|KCNIP4|CAV2|MAPT|KCNAB1|FERMT3|RDH5	3e-30	GO.0065007
75	54	GO Component	cytoplasmic vesicle membrane	COPE|ANXA4|CLTA|AP3S2|SEC23A|TEKT3|COPA|AP3B1|COPZ1|CHMP4A|COPB1|ARCN1|RAB7A|AP2S1|CHGB|COPG1|AP1M1|AP1S1|ANXA6|COPB2|BAIAP2L2|TPRG1L|ANXA1|PACSIN1|CPE|CLTC|USO1|COPG2|DBNL|SCG3|SEC13|CAV1|SEC23B|PDE6D|SNX17|SCGN|AP2B1|AP1S2|AP3M1|MYO1C|DNM1|DNM2|DNM1L|SNX5|SEC24A|SNX24|AP1M2|TNK2|ZNRF1|AP2A2|RPH3AL|DTNBP1|CAV2|CLTB	6.86e-30	GO.0030659
76	36	SMART Domains	PhoX homologous domain, present in p47phox and p40phox.	KIF16B|RPS6KC1|SNX10|SNX1|SNX15|NCF1|SNX20|NCF4|SNX12|SH3PXD2B|SNX31|SNX4|SNX33|PIK3C2B|SGK3|SNX8|HS1BP3|SNX22|SNX3|SNX17|SNX16|SNX11|PXK|SNX27|PLD2|SNX2|SNX29|SNX5|SNX18|SNX24|SNX7|PLD1|NOXO1|SNX30|SNX25|SNX9	7.09e-30	SM00312
77	42	InterPro Domains	Dbl homology (DH) domain	PLEKHG7|MCF2|VAV2|FGD4|RGNEF|FGD3|NET1|ABR|DNMBP|NGEF|TIAM2|SOS1|ARHGEF11|FGD5|LOC537718|ARHGEF26|FGD6|FGD2|ARHGEF37|VAV3|ARHGEF4|FGD1|TIAM1|ARHGEF6|PREX2|ARHGEF1|LOC785769|RASGRF1|ARHGEF7|ARHGEF16|ARHGEF12|ITSN1|ITSN2|PLEKHG2|KALRN|ARHGEF2|MCF2L|PLEKHG3|OBSCN|TRIO|ARHGEF38|ARHGEF18	2.1e-29	IPR000219
78	42	InterPro Domains	Dbl homology (DH) domain superfamily	PLEKHG7|MCF2|VAV2|FGD4|RGNEF|FGD3|NET1|ABR|DNMBP|NGEF|TIAM2|SOS1|ARHGEF11|FGD5|LOC537718|ARHGEF26|FGD6|FGD2|ARHGEF37|VAV3|ARHGEF4|FGD1|TIAM1|ARHGEF6|PREX2|ARHGEF1|LOC785769|RASGRF1|ARHGEF7|ARHGEF16|ARHGEF12|ITSN1|ITSN2|PLEKHG2|KALRN|ARHGEF2|MCF2L|PLEKHG3|OBSCN|TRIO|ARHGEF38|ARHGEF18	2.95e-29	IPR035899
79	37	Pfam	FERM central domain	EPB41L1|KRIT1|FRMPD3|MYLIP|RDX|PTK2B|EPB41L2|EPB41|FRMD4B|FRMD4A|EZR|ENSBTAP00000015554|NF2|MSN|FERMT2|EPB41L4A|ENSBTAP00000022017|EPB41L4B|FRMPD4|PLEKHH1|PTPN21|PTPN3|PLEKHH3|MYO10|FERMT1|FRMD8|TLN1|PTPN4|FRMD6|ENSBTAP00000051288|EPB41L5|TLN2|FRMD1|FRMD7|FRMPD1|FERMT3|PTK2	7.59e-29	PF00373
80	37	InterPro Domains	FERM central domain	EPB41L1|KRIT1|FRMPD3|MYLIP|RDX|PTK2B|EPB41L2|EPB41|FRMD4B|FRMD4A|EZR|ENSBTAP00000015554|NF2|MSN|FERMT2|EPB41L4A|ENSBTAP00000022017|EPB41L4B|FRMPD4|PLEKHH1|PTPN21|PTPN3|PLEKHH3|MYO10|FERMT1|FRMD8|TLN1|PTPN4|FRMD6|ENSBTAP00000051288|EPB41L5|TLN2|FRMD1|FRMD7|FRMPD1|FERMT3|PTK2	9.85e-29	IPR019748
81	155	GO Process	cellular component organization or biogenesis	VPS33B|COL4A3BP|HGS|PLEKHA8|ILK|SEC16B|CLTA|VPS16|PLEKHJ1|EHD1|SNX10|SNX1|VPS35|ARHGAP10|MAP3K7|RPS3|NCF1|ELMO2|SEC23A|TEKT3|RPH3A|NDUFA8|ARL3|RDX|S100B|NAA60|AP3B1|NAPG|STX19|ATG5|ROCK2|SH3GL1|LIMS2|CYLD|CHMP4A|GAP43|NUP93|EPB41|F2|GLTPD1|CDK5|CHMP2B|CHN1|FKBP1A|ABR|MGST1|AP3D1|NDUFA5|FAM109B|NDUFB10|FLOT1|ARL6|RAB7A|NDUFS5|MAPKAP1|EZR|C1QBP|VPS4B|TIMM9|DCTN2|DNAJC11|ZC3H12A|SNX4|STOML2|ARL1|ALOX15|CYP26B1|BLOC1S6|PDXP|NDUFB7|LPL|COG4|NAPA|HSPA8|MSN|AP1M1|CAP1|SNX8|PTGS2|MTM1|CTNNA1|ATP6V0D1|ANXA6|NDUFA2|BAIAP2L2|HMOX1|ERAL1|ERO1L|ANXA1|PACSIN1|ATP6V1D|CLTC|USO1|PKN1|GRB7|ATG12|DBNL|JUP|SEC13|CAV1|HMGB1|SEC23B|BFSP2|SNX3|NOA1|MICALL1|BECN1|MTG1|SNX11|GOLPH3L|NDUFB9|AIF1|SNAP29|FAM92B|PRKCB|CFL1|CDC42EP1|UQCRC2|NDUFB2|CACNB2|GAB1|SYTL2|CAV3|DNM1|TIMM10|SLC9A3R1|SNX2|DNM2|MPP7|DNM1L|SNX5|BAIAP2|PICK1|SEC24A|CACNB1|MX1|CDC42EP2|COG7|NAPB|THEM4|SPAST|NDUFS4|ASAP1|ENSBTAP00000048055|AP2A2|SVIL|STXBP1|DTNBP1|PEX5|EPB41L5|ROCK1|CAV2|MAPT|FERMT3|PDLIM4	1.26e-28	GO.0071840
82	41	Pfam	RhoGEF domain	PLEKHG7|MCF2|VAV2|FGD4|RGNEF|FGD3|NET1|ABR|DNMBP|NGEF|TIAM2|SOS1|ARHGEF11|FGD5|LOC537718|ARHGEF26|FGD6|FGD2|ARHGEF37|VAV3|ARHGEF4|FGD1|TIAM1|ARHGEF6|PREX2|ARHGEF1|LOC785769|RASGRF1|ARHGEF7|ARHGEF16|ARHGEF12|ITSN1|ITSN2|PLEKHG2|KALRN|ARHGEF2|MCF2L|PLEKHG3|TRIO|ARHGEF38|ARHGEF18	1.36e-28	PF00621
83	37	InterPro Domains	FERM superfamily, second domain	EPB41L1|KRIT1|FRMPD3|MYLIP|RDX|PTK2B|EPB41L2|EPB41|FRMD4B|FRMD4A|EZR|ENSBTAP00000015554|NF2|MSN|FERMT2|EPB41L4A|ENSBTAP00000022017|EPB41L4B|FRMPD4|PLEKHH1|PTPN21|PTPN3|PLEKHH3|MYO10|FERMT1|FRMD8|TLN1|PTPN4|FRMD6|ENSBTAP00000051288|EPB41L5|TLN2|FRMD1|FRMD7|FRMPD1|FERMT3|PTK2	2.6e-28	IPR035963
84	86	GO Component	cell projection	ILK|RASGRP2|PRKCA|AP3S2|LIN7C|CYTH2|EHD1|AHCYL2|CPNE6|SNX1|MBP|VPS35|RPS3|PSD|TEKT3|ARL3|RDX|S100B|AP3B1|ATG5|PDZK1|SH3GL1|CYLD|GAP43|PRKACA|PTGS1|CDK5|SPRY4|AP3D1|AAK1|FLOT1|ARL6|AFAP1L1|EZR|DCTN2|LIN7A|BLOC1S6|PDXP|ENSBTAP00000016813|GUCA1A|MSN|PRKCG|MTM1|AP1S1|ANXA1|PPP3CA|PACSIN1|GRB7|DBNL|PLCG1|RGS9|CAV1|GNAT1|ATP6V1B2|PDE6D|GNB2L1|SCGN|MYO10|COQ6|AIF1|SNAP29|FAM92B|CFL1|SAG|AP3M1|MYO1C|SLC9A3R1|SNX2|SORD|DNM2|SNX5|CAMK2D|BAIAP2|PICK1|LIN7B|KCNAB2|THEM4|SPAST|ENSBTAP00000048055|SVIL|RPGRIP1|DTNBP1|ROCK1|MAPT|FERMT3|PDLIM4	4.18e-28	GO.0042995
85	34	GO Component	membrane coat	COPE|CLTA|AP3S2|AP4M1|SEC23A|COPA|AP3B1|COPZ1|CHMP4A|COPB1|ARCN1|AP3D1|ARL6|AP2S1|AP2M1|AP5M1|COPG1|AP1M1|AP1S1|COPB2|BAIAP2L2|CLTC|COPG2|SEC13|SEC23B|AP2B1|AP1S2|AP3M1|DNM1|SEC24A|AP1M2|AP4S1|AP2A2|CLTB	6.36e-28	GO.0030117
86	36	SMART Domains	Band 4.1 homologues	EPB41L1|KRIT1|FRMPD3|MYLIP|RDX|PTK2B|EPB41L2|EPB41|FRMD4B|FRMD4A|EZR|ENSBTAP00000015554|NF2|MSN|FERMT2|EPB41L4A|EPB41L4B|FRMPD4|PLEKHH1|PTPN21|PTPN3|PLEKHH3|MYO10|FERMT1|FRMD8|TLN1|PTPN4|FRMD6|ENSBTAP00000051288|EPB41L5|TLN2|FRMD1|FRMD7|FRMPD1|FERMT3|PTK2	8.63e-28	SM00295
87	51	Pfam	Variant SH3 domain	EPS8|SKAP1|PLCG2|ASAP2|ARHGAP10|NCF1|ARHGAP42|VAV2|SH3GL1|STAC|NCF4|STAC2|DNMBP|NGEF|SH3PXD2B|NOSTRIN|SH3GLB2|ENSBTAP00000015554|SNX33|ARHGAP12|LOC537718|ARHGEF26|SH3GL2|BAIAP2L2|ARHGEF37|VAV3|ARHGEF4|PACSIN1|DBNL|PLCG1|ARHGEF6|SH3GL3|STAC3|LOC785769|ARHGEF7|ARHGEF16|ITSN1|ITSN2|EPS8L2|BAIAP2L1|ITK|SNX18|BAIAP2|SKAP2|TNK2|TEC|NOXO1|ASAP1|BIN1|SNX9|ARHGEF38	1.14e-27	PF14604
88	38	SMART Domains	Guanine nucleotide exchange factor for Rho/Rac/Cdc42-like GTPases	MCF2|VAV2|FGD4|RGNEF|FGD3|NET1|ABR|DNMBP|NGEF|TIAM2|SOS1|ARHGEF11|LOC537718|ARHGEF26|FGD6|FGD2|ARHGEF37|VAV3|ARHGEF4|FGD1|TIAM1|ARHGEF6|PREX2|ARHGEF1|LOC785769|RASGRF1|ARHGEF7|ARHGEF16|ARHGEF12|ITSN1|ITSN2|PLEKHG2|KALRN|ARHGEF2|MCF2L|PLEKHG3|TRIO|ARHGEF18	1.72e-27	SM00325
89	36	InterPro Domains	Band 4.1 domain	EPB41L1|KRIT1|FRMPD3|MYLIP|RDX|PTK2B|EPB41L2|EPB41|FRMD4B|FRMD4A|EZR|ENSBTAP00000015554|NF2|MSN|FERMT2|EPB41L4A|EPB41L4B|FRMPD4|PLEKHH1|PTPN21|PTPN3|PLEKHH3|MYO10|FERMT1|FRMD8|TLN1|PTPN4|FRMD6|ENSBTAP00000051288|EPB41L5|TLN2|FRMD1|FRMD7|FRMPD1|FERMT3|PTK2	1.76e-27	IPR019749
90	50	Reactome Pathways	Rho GTPase cycle	ARHGAP10|MCF2|ARHGAP42|VAV2|GDI2|FGD4|FGD3|NET1|ARHGAP27|ABR|NGEF|TIAM2|SOS1|ARHGEF11|ARHGAP12|LOC537718|RACGAP1|ARHGEF26|FGD2|ARHGEF37|VAV3|ARHGEF4|FGD1|ARAP3|TIAM1|ARHGEF6|ARHGAP9|ARHGEF1|ARHGAP17|ARHGEF7|ARHGEF16|CHN2|ARHGEF12|ARHGAP21|ARHGAP44|ITSN1|PLEKHG2|KALRN|ARHGAP25|ARHGEF2|MCF2L|ARAP1|ARAP2|ENSBTAP00000045126|TRIO|ARHGAP15|ENSBTAP00000054427|ARHGEF38|ARHGEF18|ARHGAP23	2.37e-27	BTA-194840
91	81	GO Component	plasma membrane bounded cell projection	ILK|RASGRP2|PRKCA|AP3S2|LIN7C|CYTH2|EHD1|AHCYL2|CPNE6|SNX1|MBP|VPS35|RPS3|PSD|TEKT3|ARL3|RDX|S100B|AP3B1|ATG5|PDZK1|CYLD|GAP43|PRKACA|PTGS1|CDK5|SPRY4|AP3D1|AAK1|FLOT1|ARL6|AFAP1L1|EZR|DCTN2|LIN7A|BLOC1S6|PDXP|ENSBTAP00000016813|GUCA1A|MSN|PRKCG|MTM1|AP1S1|ANXA1|PPP3CA|PACSIN1|DBNL|PLCG1|RGS9|CAV1|GNAT1|ATP6V1B2|PDE6D|GNB2L1|SCGN|MYO10|AIF1|SNAP29|FAM92B|CFL1|SAG|AP3M1|MYO1C|SLC9A3R1|SNX2|SORD|SNX5|CAMK2D|BAIAP2|PICK1|LIN7B|KCNAB2|THEM4|SPAST|ENSBTAP00000048055|SVIL|RPGRIP1|DTNBP1|ROCK1|MAPT|PDLIM4	2.38e-26	GO.0120025
92	51	Pfam	SH3 domain	EPS8|SKAP1|PLCG2|ASAP2|ARHGAP10|NCF1|VAV2|SH3GL1|STAC|NCF4|STAC2|DNMBP|NGEF|SH3PXD2B|EPS8L1|NOSTRIN|SH3GLB2|SNX33|LOC537718|ARHGEF26|SH3GL2|ARHGEF37|VAV3|ARHGEF4|PACSIN1|DBNL|PLCG1|ARHGEF6|SH3GL3|STAC3|ARHGAP9|LOC785769|ARHGEF7|ARHGEF16|ITSN1|ITSN2|EPS8L2|BTK|BAIAP2L1|KALRN|ITK|MPP7|SNX18|SKAP2|TEC|NOXO1|ASAP1|TRIO|BIN1|SNX9|ARHGEF38	4.92e-26	PF00018
93	37	GO Component	extrinsic component of membrane	RNF112|SNX10|SNX1|GNAI1|NCF1|TAMM41|SEC23A|CYLD|STAC|UBXN6|FKBP1A|HPCA|AAK1|RAB7A|EZR|PIK3R1|ZC3H12A|SNX4|STOML2|ALOX15|BLOC1S6|SNX8|ANXA1|USO1|JUP|WDR91|GNAT1|SNX3|MICALL1|BECN1|SNX11|SNX2|SNX5|KCNAB2|TNK2|CAV2|KCNAB1	1.5e-25	GO.0019898
94	219	GO Process	regulation of biological process	ADRBK2|VPS33B|COL4A3BP|HGS|SNTA1|BTBD9|RNF112|ILK|RASGRP2|PRKCA|ANXA4|PPP1R15A|VPS16|CYTH2|PLEKHJ1|EHD1|CPNE6|EIF5A|SNX15|RNF34|VPS35|ARHGAP10|MAP3K7|CSN2|GNAI1|KRIT1|RPS3|NCF1|DOK2|DDX19A|PSD|DEF8|MVB12A|PNKD|RPH3A|ARL3|COPA|RAF1|RDX|S100B|AFAP1L2|AP3B1|ADA|GDI2|ATG5|CLU|PDZK1|ROCK2|XBP1|P4HB|LIMS2|CYLD|CHMP4A|GAP43|S100A9|YRDC|NUP93|PRKACA|EPB41|PTGS1|STAC|CPNE1|ARRDC3|F2|PI4KB|CKMT1B|GLTPD1|CDK5|CALCOCO2|CHMP2B|GRK5|CHN1|TOLLIP|SPRY4|FKBP1A|HPCA|PDE2A|ABR|NCS1|AP3D1|AAK1|FAM109B|FLOT1|ARL6|MAPKAP1|EZR|C1QBP|VPS4B|PIK3R1|ZC3H12A|SNX4|STOML2|GAPVD1|ALOX15|CYP26B1|BLOC1S6|PDXP|S100A8|ENSBTAP00000016813|LOC537718|GUCA1A|LPL|INS|PLCB4|HSPA8|MSN|PLCZ1|ATP5B|CAP1|PRKCG|PTGS2|MTM1|NAPEPLD|CALM2|ANXA6|BAIAP2L2|DLC1|HMOX1|ERO1L|ANXA1|PPP3CA|RSAD2|PACSIN1|F10|CPE|CLTC|WDFY1|PKN1|MAP3K13|GRB7|STK10|DUSP18|DBNL|PLCG1|AKT1|JUP|RGS9|SEC13|CAV1|WDR91|GNAT1|HMGB1|ANKRA2|SNX3|GRB14|NOA1|PROZ|PDE6D|SNX17|GNB2L1|BCL2L2|BECN1|MYO10|MTG1|GOLPH3L|AIF1|CASP4|PRKCB|SPRY1|STXBP6|CFL1|SAG|CDC42EP1|ANXA5|STRN3|CACNB2|MYO1C|GAB1|CAV3|PROS1|DNM1|SNX27|SLC9A3R1|ACAP1|PLD2|DNM2|MPP7|CDIP1|DNM1L|DGKA|CAMK2D|BAIAP2|PICK1|FGF1|SEC24A|CACNB1|ZFYVE26|MX1|PLCD4|FGFBP1|RASGRP4|KCNAB2|CDC42EP2|SKAP2|NAPB|TNK2|THEM4|SPAST|S100A1|NDUFS4|LAMTOR3|LAMTOR2|RAB4A|BGLAP|CRCP|SVIL|PLCD1|RPH3AL|ADRBK1|DTNBP1|RGS7|PEX5|ARHGAP15|ROCK1|KCNIP4|CAV2|MAPT|KCNAB1|FERMT3	1.8e-25	GO.0050789
95	72	GO Component	Golgi apparatus	COL4A3BP|PLEKHA8|COPE|SEC16B|CLTA|AP3S2|PLEKHJ1|COG8|SNX1|NUCB1|CSN2|AP4M1|SEC23A|MVB12A|ARL3|COPA|NAA60|AP3B1|GDI2|COPZ1|COPB1|ARCN1|PTGS1|PI4KB|GLTPD1|PDE2A|NCS1|AP3D1|FAM109B|ARFGAP2|MAPKAP1|PIK3R1|ARL1|COG4|COPG1|AP1M1|NAPEPLD|AP1S1|COPB2|CLINT1|CPE|COG6|CLTC|USO1|COPG2|DBNL|SEC13|CAV1|SEC23B|SNX17|BECN1|AP2B1|COQ6|GOLPH3L|AP1S2|SNAP29|SAR1B|STRN3|AP3M1|CAV3|PLD2|DNM1L|SEC24A|SH3GLB1|AP1M2|COG7|AP4S1|ARFGAP3|PEX5|ROCK1|CAV2|CLTB	4.88e-25	GO.0005794
96	55	UniProt Keywords	Mitochondrion inner membrane	GUF1|CKMT2|TIMM8B|NDUFS2|ATP5A1|RPS3|TAMM41|FXC1|NDUFA8|FECH|CYP11A1|CKMT1B|SDHB|PDE2A|PISD|NDUFA5|NDUFA6|NDUFB10|NDUFS5|TIMM9|NDUFA4|STOML2|NDUFB7|ATP5B|ATP5C1|CPT2|NDUFA12|NDUFA2|ERAL1|COQ5|DUSP18|CYP2E1|UQCRC1|NOA1|COQ3|MTG1|COQ6|NDUFB9|UQCRC2|NDUFB2|NDUFV1|TIMM8A|TIMM10|NDUFV3|COQ7|THEM4|NDUFS4|NDUFS6|ENSBTAP00000051958|PPOX|COQ4|SDHA|ENSBTAP00000054794|FDXR|NDUFA7	9.51e-25	KW-0999
97	33	InterPro Domains	FERM domain	EPB41L1|KRIT1|FRMPD3|MYLIP|RDX|PTK2B|EPB41L2|EPB41|FRMD4B|FRMD4A|EZR|ENSBTAP00000015554|NF2|MSN|EPB41L4A|EPB41L4B|FRMPD4|PLEKHH1|PTPN21|PTPN3|PLEKHH3|MYO10|FRMD8|TLN1|PTPN4|FRMD6|ENSBTAP00000051288|EPB41L5|TLN2|FRMD1|FRMD7|FRMPD1|PTK2	1.01e-24	IPR000299
98	43	GO Component	endosome membrane	VPS33B|HGS|VPS16|EHD1|SNX10|SNX1|VPS35|MVB12A|SNX20|VTA1|SH3GL1|CHMP4A|GLTPD1|CHMP2B|UBXN6|VPS29|AP3D1|RAB7A|VPS4B|SNX4|AP5M1|SNX8|NAPEPLD|ANXA6|ANXA1|MTMR2|VPS26A|WDR91|SNX3|GRB14|SNX17|MICALL1|BECN1|SNX27|ACAP1|SNX2|CDIP1|SNX5|LAMTOR3|LAMTOR2|RAB4A|DTNBP1|PDLIM4	2.6e-24	GO.0010008
99	88	GO Process	regulation of localization	HGS|SNTA1|PRKCA|ANXA4|VPS16|EHD1|VPS35|CSN2|GNAI1|KRIT1|PNKD|RPH3A|PDZK1|XBP1|CYLD|YRDC|PRKACA|EPB41|STAC|F2|GLTPD1|CDK5|FKBP1A|HPCA|PDE2A|ABR|AAK1|FLOT1|EZR|C1QBP|VPS4B|PIK3R1|ZC3H12A|SNX4|GAPVD1|ALOX15|S100A8|LPL|INS|MSN|ATP5B|CALM2|ANXA6|HMOX1|ERO1L|ANXA1|PPP3CA|RSAD2|PACSIN1|PKN1|GRB7|STK10|PLCG1|AKT1|JUP|CAV1|HMGB1|SNX3|GNB2L1|BECN1|GOLPH3L|AIF1|CASP4|PRKCB|STXBP6|ANXA5|CACNB2|MYO1C|CAV3|DNM1|SLC9A3R1|DNM1L|CAMK2D|PICK1|FGF1|SEC24A|CACNB1|FGFBP1|KCNAB2|NAPB|RAB4A|RPH3AL|ADRBK1|DTNBP1|KCNIP4|MAPT|KCNAB1|FERMT3	2.67e-24	GO.0032879
100	118	GO Process	cell communication	ADRBK2|COL4A3BP|ILK|RASGRP2|PRKCA|ANXA4|LIN7C|SNX15|RNF34|ARHGAP10|MAP3K7|GNAI1|DOK2|DEF8|RPH3A|ARL3|RAF1|STX19|GDI2|ATG5|CLU|ROCK2|XBP1|CYLD|NUP93|STAC|F2|PI4KB|CDK5|GRK5|CHN1|TOLLIP|FKBP1A|PDE2A|ABR|FLOT1|ARL6|MAPKAP1|EZR|C1QBP|PIK3R1|ZC3H12A|LIN7A|STOML2|GAPVD1|CYP26B1|ENSBTAP00000016813|GUCA1A|LPL|INS|PLCB4|PLCZ1|CAP1|PRKCG|ANXA6|BAIAP2L2|DLC1|ERO1L|ANXA1|PPP3CA|CPE|PKN1|MAP3K13|GRB7|STK10|DBNL|PLCG1|AKT1|JUP|RGS9|CAV1|GNAT1|HMGB1|GRB14|SNX17|BCL2L2|BECN1|MYO10|AIF1|SNAP29|PRKCB|SAG|CDC42EP1|CACNB2|MYO1C|GAB1|DNM1|SNX27|SLC9A3R1|ACAP1|PLD2|CDIP1|DNM1L|DGKA|CAMK2D|BAIAP2|PICK1|FGF1|LIN7B|CACNB1|PLCD4|RASGRP4|CDC42EP2|SKAP2|NAPB|TNK2|THEM4|NDUFS4|CRCP|PLCD1|STXBP1|ADRBK1|RGS7|ARHGAP15|ROCK1|CAV2|FERMT3|PDLIM4	3.89e-24	GO.0007154
101	33	InterPro Domains	FERM/acyl-CoA-binding protein superfamily	EPB41L1|KRIT1|FRMPD3|MYLIP|RDX|PTK2B|EPB41L2|EPB41|FRMD4B|FRMD4A|EZR|ENSBTAP00000015554|NF2|MSN|EPB41L4A|EPB41L4B|FRMPD4|PLEKHH1|PTPN21|PTPN3|PLEKHH3|MYO10|FRMD8|TLN1|PTPN4|FRMD6|ENSBTAP00000051288|EPB41L5|TLN2|FRMD1|FRMD7|FRMPD1|PTK2	4.02e-24	IPR014352
102	83	GO Component	organelle envelope	GUF1|CKMT2|PRKCA|ANXA4|PPP1R15A|TIMM8B|EIF5A|NDUFS2|ATP5A1|RPS3|TAMM41|FXC1|DDX19A|NDUFA8|CLU|FECH|MOSC2|NUP93|CYP11A1|CPNE1|PI4KB|CKMT1B|GLTPD1|GRK5|SDHB|PDE2A|MGST1|PISD|NDUFA5|NDUFA6|NDUFB10|NDUFS5|TIMM9|NDUFA4|DNAJC11|STOML2|NDUFB7|HAX1|ATP5B|ATP5C1|NAPEPLD|CPT2|NDUFA12|ANXA6|NDUFA2|UBXN4|ERAL1|COQ5|RSAD2|DUSP18|SEC13|UQCRC1|NOA1|BCL2L2|COQ3|BECN1|MTG1|COQ6|NDUFB9|ANXA11|UQCRC2|NDUFB2|NDUFV1|MYO1C|TIMM8A|GK|DNM1|TIMM10|SORD|DNM2|DNM1L|NDUFV3|MX1|SH3GLB1|COQ7|THEM4|SPAST|NDUFS4|NDUFS6|PPOX|SDHA|FDXR|NDUFA7	5.88e-24	GO.0031967
103	114	GO Process	signaling	ADRBK2|COL4A3BP|ILK|RASGRP2|PRKCA|ANXA4|LIN7C|SNX15|RNF34|ARHGAP10|MAP3K7|GNAI1|DOK2|DEF8|RPH3A|ARL3|RAF1|STX19|GDI2|CLU|ROCK2|XBP1|CYLD|NUP93|STAC|F2|PI4KB|CDK5|GRK5|CHN1|TOLLIP|FKBP1A|PDE2A|ABR|FLOT1|ARL6|MAPKAP1|EZR|C1QBP|PIK3R1|ZC3H12A|LIN7A|STOML2|GAPVD1|CYP26B1|ENSBTAP00000016813|GUCA1A|LPL|INS|PLCB4|PLCZ1|CAP1|PRKCG|ANXA6|BAIAP2L2|DLC1|ERO1L|ANXA1|PPP3CA|CPE|PKN1|MAP3K13|GRB7|STK10|DBNL|PLCG1|AKT1|JUP|RGS9|CAV1|GNAT1|HMGB1|GRB14|SNX17|BCL2L2|MYO10|AIF1|SNAP29|PRKCB|SAG|CDC42EP1|CACNB2|MYO1C|GAB1|DNM1|SNX27|SLC9A3R1|ACAP1|PLD2|CDIP1|DNM1L|DGKA|CAMK2D|BAIAP2|FGF1|LIN7B|CACNB1|PLCD4|RASGRP4|CDC42EP2|SKAP2|NAPB|TNK2|THEM4|NDUFS4|CRCP|PLCD1|ADRBK1|RGS7|ARHGAP15|ROCK1|CAV2|FERMT3|PDLIM4	1.84e-23	GO.0023052
104	203	GO Process	regulation of cellular process	ADRBK2|VPS33B|COL4A3BP|HGS|SNTA1|BTBD9|RNF112|ILK|RASGRP2|PRKCA|ANXA4|PPP1R15A|VPS16|CYTH2|EHD1|CPNE6|EIF5A|SNX15|RNF34|VPS35|ARHGAP10|MAP3K7|CSN2|GNAI1|KRIT1|RPS3|NCF1|DOK2|PSD|DEF8|MVB12A|PNKD|RPH3A|ARL3|COPA|RAF1|RDX|S100B|AFAP1L2|AP3B1|ADA|GDI2|ATG5|CLU|ROCK2|XBP1|P4HB|LIMS2|CYLD|CHMP4A|GAP43|S100A9|NUP93|PRKACA|PTGS1|STAC|CPNE1|ARRDC3|F2|PI4KB|CKMT1B|GLTPD1|CDK5|CALCOCO2|CHMP2B|GRK5|CHN1|TOLLIP|SPRY4|FKBP1A|PDE2A|ABR|NCS1|AP3D1|AAK1|FLOT1|ARL6|MAPKAP1|EZR|C1QBP|VPS4B|PIK3R1|ZC3H12A|SNX4|STOML2|GAPVD1|ALOX15|CYP26B1|BLOC1S6|PDXP|S100A8|ENSBTAP00000016813|LOC537718|GUCA1A|LPL|INS|PLCB4|HSPA8|MSN|PLCZ1|ATP5B|CAP1|PRKCG|PTGS2|MTM1|NAPEPLD|CALM2|ANXA6|BAIAP2L2|DLC1|HMOX1|ERO1L|ANXA1|PPP3CA|RSAD2|PACSIN1|F10|CPE|CLTC|WDFY1|PKN1|MAP3K13|GRB7|STK10|DUSP18|DBNL|PLCG1|AKT1|JUP|RGS9|SEC13|CAV1|WDR91|GNAT1|HMGB1|ANKRA2|SNX3|GRB14|NOA1|SNX17|GNB2L1|BCL2L2|BECN1|MYO10|MTG1|GOLPH3L|AIF1|CASP4|PRKCB|SPRY1|STXBP6|CFL1|SAG|CDC42EP1|ANXA5|STRN3|MYO1C|GAB1|CAV3|DNM1|SNX27|SLC9A3R1|ACAP1|PLD2|DNM2|MPP7|CDIP1|DNM1L|DGKA|CAMK2D|BAIAP2|PICK1|FGF1|SEC24A|ZFYVE26|PLCD4|FGFBP1|RASGRP4|KCNAB2|CDC42EP2|SKAP2|NAPB|TNK2|THEM4|SPAST|NDUFS4|LAMTOR3|LAMTOR2|RAB4A|CRCP|SVIL|PLCD1|RPH3AL|ADRBK1|DTNBP1|RGS7|ARHGAP15|ROCK1|KCNIP4|CAV2|MAPT|KCNAB1|FERMT3	2.43e-23	GO.0050794
105	166	GO Process	response to stimulus	ADRBK2|COL4A3BP|RNF112|ILK|RASGRP2|PRKCA|ANXA4|EHD1|SNX10|CPNE6|NDUFS2|SNX15|RNF34|ARHGAP10|MAP3K7|CSN2|GNAI1|RPS3|NCF1|DOK2|DEF8|ELMO2|F9|ARL3|RAF1|S100B|AFAP1L2|AP3B1|GDI2|ATG5|CLU|HPSE|ROCK2|XBP1|P4HB|CYLD|GAP43|S100A9|NUP93|PRKACA|PTGS1|STAC|F2|PI4KB|CDK5|CALCOCO2|GRK5|CHN1|UBXN6|TOLLIP|SPRY4|FKBP1A|HPCA|PON2|PDE2A|ABR|NDUFA6|FLOT1|ARL6|MAPKAP1|EZR|C1QBP|VPS4B|PIK3R1|ZC3H12A|STOML2|GAPVD1|ALOX15|CYP26B1|BLOC1S6|S100A8|ENSBTAP00000016813|GUCA1A|LPL|INS|PLCB4|MSN|PLCZ1|AP1M1|CAP1|PRKCG|PTGS2|AP1S1|ATP6V0D1|NDUFA12|ANXA6|UBXN4|BAIAP2L2|DLC1|HMOX1|ERO1L|ANXA1|PPP3CA|RSAD2|F10|CPE|PKN1|MAP3K13|GRB7|STK10|ATG12|DBNL|PLCG1|AKT1|JUP|F5|RGS9|CAV1|GNAT1|HMGB1|SNX3|USP14|GRB14|PROZ|PDE6D|SNX17|GNB2L1|BCL2L2|BECN1|MYO10|AIF1|CASP4|PRKCB|CFL1|SAG|CDC42EP1|ANXA5|MYO1C|GAB1|CAV3|PROS1|SNX27|SLC9A3R1|ACAP1|PLD2|CDIP1|DNM1L|DGKA|CAMK2D|BAIAP2|PICK1|FGF1|ZFYVE26|MX1|PLCD4|RASGRP4|CDC42EP2|SKAP2|TNK2|ANXA8L1|THEM4|NDUFS4|LAMTOR3|LAMTOR2|CRCP|PLCD1|RPGRIP1|ADRBK1|RGS7|ARHGAP15|ROCK1|CAV2|CYP2A13|FERMT3|S100A12|RDH5	4.71e-23	GO.0050896
106	110	GO Process	organelle organization	VPS33B|COL4A3BP|SEC16B|VPS16|PLEKHJ1|EHD1|SNX10|SNX1|VPS35|ARHGAP10|MAP3K7|RPS3|NCF1|ELMO2|SEC23A|TEKT3|RPH3A|NDUFA8|ARL3|NAA60|AP3B1|STX19|ATG5|ROCK2|CHMP4A|NUP93|EPB41|CDK5|CHMP2B|ABR|NDUFA5|FAM109B|NDUFB10|ARL6|RAB7A|NDUFS5|MAPKAP1|EZR|C1QBP|VPS4B|TIMM9|DCTN2|DNAJC11|SNX4|STOML2|ARL1|CYP26B1|NDUFB7|COG4|AP1M1|CAP1|SNX8|PTGS2|MTM1|CTNNA1|ATP6V0D1|NDUFA2|BAIAP2L2|ERAL1|ANXA1|PACSIN1|ATP6V1D|USO1|PKN1|GRB7|ATG12|DBNL|SEC13|HMGB1|SEC23B|BFSP2|SNX3|BECN1|SNX11|GOLPH3L|NDUFB9|AIF1|SNAP29|PRKCB|CFL1|UQCRC2|NDUFB2|GAB1|SYTL2|CAV3|DNM1|TIMM10|SLC9A3R1|SNX2|DNM2|DNM1L|SNX5|BAIAP2|SEC24A|MX1|CDC42EP2|COG7|THEM4|SPAST|NDUFS4|ASAP1|SVIL|STXBP1|DTNBP1|PEX5|EPB41L5|ROCK1|CAV2|MAPT|PDLIM4	5.29e-23	GO.0006996
107	32	GO Function	phosphatidylinositol binding	PLEKHA8|SNX10|SNX1|SNX15|RNF34|KRIT1|NCF1|SNX20|MAPKAP1|SNX4|ALOX15|PLCZ1|SNX8|MTM1|WDFY1|GRB7|SNX3|SNX17|MYO10|SNX11|GOLPH3L|STXBP6|PLEKHA2|SNX27|PLD2|SNX2|SNX29|SNX5|ZFYVE26|SNX24|PXDC1|PLCD1	8.42e-23	GO.0035091
108	371	UniProt Keywords	Membrane	VPS33B|GUF1|HGS|SNTA1|PLEKHA8|RNF112|CYP2D14|ILK|COPE|TAX1BP3|SEC16B|CKMT2|RASGRP2|PRKCA|ACHE|CLTA|PPP1R15A|VPS16|AP3S2|LIN7C|CYTH2|EHD1|COG8|SNX10|CPNE6|TIMM8B|SNX1|EIF5A|PLOD1|NDUFS2|MBP|RNF34|NUCB1|VPS35|ATP5A1|ARHGAP10|MAP3K7|GNAI1|KRIT1|AP4M1|RPS3|MFGE8|NCF1|TAMM41|FXC1|DDX19A|PSD|ELMO2|SEC23A|ENSBTAP00000004852|TEKT3|MVB12A|PNKD|SNX20|RPH3A|NDUFA8|ARL3|COPA|RAF1|RDX|PLEKHO1|NAA60|AP3B1|NAPG|STX19|ADA|GDI2|VPS11|COPZ1|ATG5|ADI1|TBC1D24|CLU|NEU1|PLIN2|HPSE|ENSBTAP00000007570|PDZK1|ROCK2|VTA1|XBP1|SH3GL1|P4HB|NMT1|LIMS2|CYLD|CHMP4A|FECH|MOSC2|GAP43|S100A9|YRDC|COPB1|NUP93|PRKACA|ARCN1|PTGS1|STAC|CYP11A1|CPNE1|ARRDC3|PI4KB|CKMT1B|PLA2G15|GLTPD1|PRX|CDK5|CALCOCO2|CHMP2B|GRK5|SELENBP1|UBXN6|SPRY4|FKBP1A|SDHB|HPCA|PON2|TREX1|VPS29|PDE2A|MGST1|NCS1|PISD|AP3D1|NDUFA5|AAK1|NDUFA6|NDUFB10|ARFGAP2|FLOT1|FLOT2|ARL6|RAB7A|NDUFS5|MAPKAP1|EZR|NOSTRIN|C1QBP|VPS4B|TIMM9|AP2S1|DCTN2|FABP6|DDR1|GNPAT|LIMS1|NDUFA4|DNAJC11|ZC3H12A|LIN7A|SNX4|STOML2|GBA2|GAPVD1|HSD17B6|CHGB|ARL1|ALOX15|CYP3A28|SNX33|CYP26B1|BLOC1S6|PDXP|AP2M1|NDUFB7|S100A8|ENSBTAP00000016813|LOC537718|GUCA1A|LPL|COG4|HAX1|AP5M1|NAPA|HSPA8|MSN|COPG1|ATP5B|AP1M1|CAP1|GLYCAM1|PRKCG|FKBP2|MCTP2|SNX8|ATP5C1|SRPR|PTGS2|MTM1|NAPEPLD|CTNNA1|ZFYVE9|AP1S1|ATP6V0D1|CPT2|NDUFA12|GBA|COPB2|CYP19A1|NDUFA2|UBXN4|BAIAP2L2|DLC1|HMOX1|ERAL1|ERO1L|COQ5|TPRG1L|ANXA1|PPP3CA|RSAD2|PACSIN1|CLINT1|ATP6V1D|CPE|MTMR2|COG6|CLTC|VPS26A|USO1|PKN1|MAP3K13|COPG2|GRB7|STK10|DUSP18|ATG12|DBNL|AKT1|SCG3|JUP|RGS9|SEC13|CAV1|WDR91|GNAT1|HMGB1|SEC23B|SYT15|CYP2E1|ANKRA2|BFSP2|ATP6V1B2|RANGRF|LSS|UQCRC1|USP14|GRB14|NOA1|PDE6D|SNX17|CRBN|MICALL1|GNB2L1|BCL2L2|COQ3|BECN1|SCGN|MYO10|MTG1|AP2B1|SNX11|COQ6|GOLPH3L|NDUFB9|AP1S2|AIF1|PRKCE|SNAP29|CASP4|PRKCB|SAR1B|SPRY1|STXBP6|CFL1|SAG|CDC42EP1|UQCRC2|NDUFB2|NDUFV1|STRN3|BFSP1|AP3M1|CACNB2|MYO1C|TIMM8A|SYTL2|CAV3|GK|FAM120A|PLEKHA2|SNX27|TIMM10|SLC9A3R1|ACAP1|PLD2|SNX2|SORD|DNM2|MPP7|NEU3|CDIP1|DNM1L|SNX5|CAMK2D|SNX18|BAIAP2|PICK1|LIN7B|SEC24A|CACNB1|NDUFV3|MX1|SNX24|PLCD4|SH3GLB1|PHLDA2|FGFBP1|RASGRP4|KCNAB2|CDC42EP2|AP1M2|COG7|AP4S1|COQ7|NAPB|TNK2|THEM4|SPAST|NDUFS4|LAMTOR3|LAMTOR2|ASAP1|ZNRF1|RAB4A|NDUFS6|ENSBTAP00000048055|AP2A2|FBXO2|CRCP|SVIL|RPH3AL|QTRT1|STXBP1|ARFGAP3|ADRBK1|DTNBP1|RGS7|ENSBTAP00000051958|PEX5|PPOX|ARHGAP15|ROCK1|COQ4|KCNIP4|CAV2|MAPT|SDHA|CYP21|CYP2A13|KCNAB1|ENSBTAP00000054794|JAKMIP1|NMT2|SLC9A3R2|PDLIM4|CLTB|S100A12|FDXR|RDH5|NDUFA7	2.19e-22	KW-0472
109	32	GO Component	coated vesicle	VPS33B|COPE|CLTA|VPS16|CPNE6|SEC23A|COPA|AP3B1|COPZ1|COPB1|ARCN1|AAK1|FAM109B|AP2S1|COPG1|AP1M1|COPB2|PACSIN1|CLINT1|CLTC|USO1|COPG2|DBNL|SEC13|SEC23B|SNX3|AP2B1|SEC24A|AP1M2|TNK2|AP2A2|CLTB	2.42e-22	GO.0030135
110	157	GO Component	protein-containing complex	HGS|SNTA1|BTBD9|COPE|CLTA|VPS16|AP3S2|LIN7C|COG8|SNX1|EIF5A|NDUFS2|MBP|VPS35|ATP5A1|MAP3K7|GNAI1|AP4M1|RPS3|NCF1|FXC1|DDX19A|SEC23A|MVB12A|NDUFA8|COPA|AP3B1|NAPG|STX19|COPZ1|ATG5|CLU|SH3GL1|CHMP4A|COPB1|NUP93|PRKACA|ARCN1|CHMP2B|FKBP1A|SDHB|VPS29|AP3D1|NDUFA5|NDUFA6|NDUFB10|FLOT1|ARL6|AFAP1L1|NDUFS5|MAPKAP1|EZR|C1QBP|TIMM9|AP2S1|DCTN2|PIK3R1|NDUFA4|DNAJC11|ZC3H12A|LIN7A|SNX4|BLOC1S6|AP2M1|NDUFB7|LPL|COG4|HAX1|AP5M1|NAPA|HSPA8|COPG1|ATP5B|AP1M1|SNX8|ATP5C1|SRPR|AP1S1|ATP6V0D1|CALM2|NDUFA12|COPB2|NDUFA2|BAIAP2L2|COQ5|PPP3CA|COG6|CLTC|VPS26A|COPG2|GRB7|ATG12|DBNL|PLCG1|JUP|SEC13|CAV1|GNAT1|SEC23B|ANKRA2|ATP6V1B2|SNX3|UQCRC1|USP14|SNX17|CRBN|GNB2L1|BCL2L2|BECN1|MYO10|MTG1|AP2B1|NDUFB9|AP1S2|SNAP29|CASP4|STXBP6|UQCRC2|NDUFB2|NDUFV1|STRN3|AP3M1|CACNB2|MYO1C|CAV3|DNM1|SNX27|TIMM10|SNX2|MPP7|DNM1L|LIN7B|SEC24A|CACNB1|NDUFV3|KCNAB2|AP1M2|COG7|AP4S1|NAPB|NDUFS4|LAMTOR3|LAMTOR2|NDUFS6|AP2A2|FBXO2|CRCP|SVIL|DTNBP1|KCNIP4|CAV2|MAPT|SDHA|KCNAB1|FERMT3|CLTB|NDUFA7	4.19e-22	GO.0032991
111	46	Pfam	Variant SH3 domain	EPS8|SKAP1|PLCG2|ASAP2|ARHGAP10|NCF1|VAV2|SH3GL1|STAC|NCF4|STAC2|DNMBP|NGEF|SH3PXD2B|NOSTRIN|SH3GLB2|ENSBTAP00000015554|SNX33|LOC537718|ARHGEF26|SH3GL2|BAIAP2L2|ARHGEF37|VAV3|ARHGEF4|PACSIN1|DBNL|PLCG1|ARHGEF6|SH3GL3|STAC3|LOC785769|ARHGEF7|ITSN1|ITSN2|EPS8L2|BAIAP2L1|ITK|MPP7|SNX18|BAIAP2|SKAP2|ASAP1|BIN1|SNX9|ARHGEF38	1.01e-21	PF07653
112	32	Reactome Pathways	NRAGE signals death through JNK	MCF2|VAV2|FGD4|FGD3|NET1|ABR|NGEF|TIAM2|SOS1|ARHGEF11|LOC537718|ARHGEF26|FGD2|ARHGEF37|VAV3|ARHGEF4|FGD1|TIAM1|ARHGEF6|ARHGEF1|ARHGEF7|ARHGEF16|ARHGEF12|ITSN1|PLEKHG2|KALRN|ARHGEF2|MCF2L|ENSBTAP00000045126|TRIO|ARHGEF38|ARHGEF18	1.09e-21	BTA-193648
113	69	GO Component	mitochondrial membrane	GUF1|CKMT2|PRKCA|PPP1R15A|TIMM8B|NDUFS2|ATP5A1|RPS3|TAMM41|FXC1|NDUFA8|CLU|FECH|MOSC2|CYP11A1|PI4KB|CKMT1B|SDHB|PDE2A|MGST1|PISD|NDUFA5|NDUFA6|NDUFB10|NDUFS5|TIMM9|NDUFA4|DNAJC11|STOML2|NDUFB7|ATP5B|ATP5C1|CPT2|NDUFA12|ANXA6|NDUFA2|ERAL1|COQ5|RSAD2|DUSP18|UQCRC1|NOA1|BCL2L2|COQ3|BECN1|MTG1|COQ6|NDUFB9|UQCRC2|NDUFB2|NDUFV1|TIMM8A|GK|DNM1|TIMM10|SORD|DNM2|DNM1L|NDUFV3|MX1|SH3GLB1|COQ7|THEM4|NDUFS4|NDUFS6|PPOX|SDHA|FDXR|NDUFA7	1.28e-21	GO.0031966
114	47	GO Process	membrane organization	VPS33B|HGS|PLEKHA8|SEC16B|VPS35|SEC23A|RPH3A|NAPG|STX19|CHMP4A|NUP93|GLTPD1|AP3D1|FLOT1|ARL6|RAB7A|TIMM9|DNAJC11|STOML2|BLOC1S6|NAPA|BAIAP2L2|PACSIN1|USO1|SEC13|CAV1|SEC23B|SNX3|MICALL1|BECN1|GOLPH3L|AIF1|SNAP29|SYTL2|CAV3|DNM1|TIMM10|DNM2|DNM1L|BAIAP2|SEC24A|MX1|NAPB|THEM4|SPAST|PEX5|CAV2	6.45e-21	GO.0061024
115	120	GO Function	metal ion binding	HGS|RNF112|CYP2D14|RASGRP2|PRKCA|ANXA4|EHD1|TIMM8B|PLOD1|NDUFS2|RNF34|NUCB1|MAP3K7|CSN2|GNAI1|FXC1|DEF8|SEC23A|PNKD|F9|RPH3A|ARL3|RAF1|S100B|ADA|ADI1|ENSBTAP00000007570|ROCK2|LIMS2|CYLD|FECH|MOSC2|S100A9|PRKACA|PTGS1|STAC|CYP11A1|F2|CHN1|SDHB|HPCA|PON2|TREX1|VPS29|PDE2A|NCS1|ARFGAP2|ANXA2|TIMM9|ZC3H12A|ARL1|ALOX15|CYP3A28|CYP26B1|PDXP|S100A8|GUCA1A|PLCB4|PLCZ1|PRKCG|PTGS2|NAPEPLD|CALM2|ANXA6|CYP19A1|ANXA9|HMOX1|ANXA1|PPP3CA|RSAD2|F10|CPE|WDFY1|MAP3K13|PLCG1|F5|SEC23B|CYP2E1|UQCRC1|PROZ|CRBN|MICALL1|SCGN|AIF1|PRKCB|ANXA11|SAR1B|UQCRC2|ANXA5|NDUFV1|TIMM8A|SYTL2|PROS1|TIMM10|ACAP1|SORD|CDIP1|DGKA|PICK1|SEC24A|ZFYVE26|PLCD4|ZFYVE21|RASGRP4|ANXA3|COQ7|TNK2|ANXA8L1|S100A1|ASAP1|ZNRF1|BGLAP|PLCD1|RPH3AL|ARFGAP3|KCNIP4|CYP21|CYP2A13|PDLIM4|S100A12	8.43e-21	GO.0046872
116	134	GO Process	cellular response to stimulus	ADRBK2|COL4A3BP|RNF112|ILK|RASGRP2|PRKCA|ANXA4|EHD1|SNX10|CPNE6|SNX15|RNF34|ARHGAP10|MAP3K7|CSN2|GNAI1|RPS3|NCF1|DOK2|DEF8|ELMO2|ARL3|RAF1|GDI2|ATG5|CLU|ROCK2|XBP1|P4HB|CYLD|S100A9|NUP93|PRKACA|PTGS1|STAC|F2|PI4KB|CDK5|GRK5|CHN1|UBXN6|TOLLIP|SPRY4|FKBP1A|HPCA|PDE2A|ABR|FLOT1|ARL6|MAPKAP1|EZR|C1QBP|PIK3R1|ZC3H12A|STOML2|GAPVD1|ALOX15|CYP26B1|BLOC1S6|S100A8|ENSBTAP00000016813|GUCA1A|LPL|INS|PLCB4|MSN|PLCZ1|AP1M1|CAP1|PRKCG|PTGS2|ATP6V0D1|ANXA6|UBXN4|BAIAP2L2|DLC1|HMOX1|ERO1L|ANXA1|PPP3CA|CPE|PKN1|MAP3K13|GRB7|STK10|DBNL|PLCG1|AKT1|JUP|RGS9|CAV1|GNAT1|HMGB1|GRB14|SNX17|GNB2L1|BCL2L2|BECN1|MYO10|AIF1|PRKCB|SAG|CDC42EP1|MYO1C|GAB1|SNX27|SLC9A3R1|ACAP1|PLD2|CDIP1|DNM1L|DGKA|CAMK2D|BAIAP2|PICK1|FGF1|ZFYVE26|PLCD4|RASGRP4|CDC42EP2|SKAP2|TNK2|THEM4|NDUFS4|LAMTOR3|LAMTOR2|CRCP|PLCD1|ADRBK1|RGS7|ARHGAP15|ROCK1|CAV2|FERMT3	1.11e-20	GO.0051716
117	40	GO Process	endocytosis	CLTA|ELMO3|EHD1|SNX10|SNX1|ELMO2|SH3GL1|AAK1|RAB7A|EZR|NOSTRIN|AP2S1|SNX4|GAPVD1|ALOX15|AP2M1|SNX8|ANXA1|PACSIN1|CLINT1|DBNL|CAV1|HMGB1|SNX3|SNX17|MICALL1|BECN1|SNX11|AIF1|CAV3|DNM1|SNX2|DNM2|DNM1L|SNX5|TNK2|AP2A2|ADRBK1|CAV2|CLTB	1.9e-20	GO.0006897
118	35	UniProt Keywords	Lipid-binding	PLEKHA8|CYTH2|SNX10|SNX1|NCF1|SNX20|RPH3A|SH3GL1|CHMP4A|GLTPD1|GRK5|FABP6|SNX4|STOML2|ALOX15|AP2M1|SNX8|BAIAP2L2|PACSIN1|CLINT1|GRB7|SNX3|SNX17|SNX11|GOLPH3L|PLEKHA2|SNX27|SNX2|DNM1L|SNX5|ZFYVE26|SNX24|SH3GLB1|AP2A2|CYP21	2.36e-20	KW-0446
119	140	UniProt Keywords	Acetylation	VPS33B|HGS|ILK|PRKCA|ANXA4|CLTA|LIN7C|EHD1|AHCYL2|TIMM8B|SNX1|EIF5A|NDUFS2|MBP|ATP5A1|RPS3|DDX19A|SEC23A|ENSBTAP00000004852|S100B|NAA60|ADA|GDI2|COPZ1|ATG5|PLIN2|VTA1|XBP1|P4HB|FECH|COPB1|ARCN1|CPNE1|PI4KB|CDK5|CHMP2B|SELENBP1|TOLLIP|SPRY4|FKBP1A|SDHB|VPS29|PDE2A|MGST1|AP3D1|NDUFA5|AAK1|NDUFA6|ARFGAP2|ANXA2|RAB7A|MAPKAP1|EZR|C1QBP|TIMM9|SH3GLB2|DCTN2|FABP6|GNPAT|PIK3R1|NDUFA4|DNAJC11|SNX4|STOML2|COG4|HAX1|NAPA|HSPA8|MSN|ATP5B|AP1M1|CAP1|ATP5C1|NAPEPLD|CTNNA1|CPT2|NDUFA12|ANXA6|COPB2|NDUFA2|ANXA1|PPP3CA|CLTC|USO1|PKN1|ATG12|DBNL|PLCG1|AKT1|JUP|SEC13|CAV1|HMGB1|SEC23B|DOK1|SNX3|LSS|UQCRC1|USP14|GRB14|GNB2L1|BCL2L2|COQ3|BECN1|MYO10|AP2B1|NDUFB9|AIF1|PRKCB|ANXA11|SPRY1|STXBP6|CFL1|SAG|UQCRC2|ANXA5|NDUFV1|STRN3|MYO1C|GAB1|FAM120A|SLC9A3R1|SNX2|DNM2|DNM1L|DGKA|SNX5|CAMK2D|FGF1|MX1|SNX24|SH3GLB1|KCNAB2|ANXA3|CDC42EP2|ENSBTAP00000048055|MAPT|SDHA|CLTB|NDUFA7	5.15e-20	KW-0007
120	56	UniProt Keywords	Cell projection	ILK|RASGRP2|CYTH2|EHD1|CPNE6|SNX1|PSD|ENSBTAP00000004852|TEKT3|ARL3|RDX|SH3GL1|CYLD|GAP43|PRKACA|CDK5|SPRY4|ARL6|AFAP1L1|EZR|PDXP|MSN|PRKCG|MTM1|ANXA1|PPP3CA|PACSIN1|MTMR2|GRB7|DBNL|PLCG1|GNAT1|PDE6D|GNB2L1|MYO10|COQ6|AIF1|SNAP29|FAM92B|CFL1|SAG|MYO1C|SLC9A3R1|SNX2|SORD|DNM2|SNX5|BAIAP2|KCNAB2|THEM4|SVIL|RPGRIP1|ROCK1|MAPT|FERMT3|PDLIM4	7.42e-20	KW-0966
121	65	GO Process	regulation of transport	HGS|SNTA1|ANXA4|VPS16|EHD1|VPS35|CSN2|PNKD|RPH3A|PDZK1|XBP1|YRDC|PRKACA|STAC|F2|GLTPD1|CDK5|FKBP1A|HPCA|PDE2A|ABR|AAK1|FLOT1|EZR|VPS4B|PIK3R1|ZC3H12A|SNX4|GAPVD1|ALOX15|S100A8|LPL|INS|MSN|CALM2|ANXA1|PPP3CA|RSAD2|PACSIN1|JUP|CAV1|HMGB1|SNX3|GNB2L1|GOLPH3L|CASP4|PRKCB|STXBP6|CACNB2|MYO1C|CAV3|DNM1|SLC9A3R1|DNM1L|PICK1|SEC24A|CACNB1|KCNAB2|NAPB|RAB4A|RPH3AL|DTNBP1|KCNIP4|MAPT|KCNAB1	8e-20	GO.0051049
122	64	Reactome Pathways	Signaling by Rho GTPases	RTKN|TAX1BP3|ARHGAP10|NCF1|MCF2|ARHGAP42|VAV2|GDI2|FGD4|FGD3|NCF4|NET1|ARHGAP27|ABR|NGEF|TIAM2|SOS1|ARHGEF11|ARHGAP12|LOC537718|RACGAP1|NF2|ARHGEF26|FGD2|ARHGEF37|VAV3|ARHGEF4|FGD1|ARAP3|SEC13|TIAM1|ARHGEF6|ARHGAP9|ARHGEF1|ARHGAP17|ARHGEF7|ARHGEF16|CHN2|ARHGEF12|ARHGAP21|ARHGAP44|ITSN1|BTK|PLEKHG2|KALRN|ARHGAP25|ARHGEF2|MCF2L|PIK3C3|PDPK1|ARAP1|BAIAP2|LIN7B|ARAP2|NOXO1|ENSBTAP00000045126|TRIO|ARHGAP15|CIT|ENSBTAP00000054427|ARHGEF38|PTK2|ARHGEF18|ARHGAP23	1.15e-19	BTA-194315
123	58	GO Component	neuron part	RNF112|RASGRP2|PRKCA|AP3S2|LIN7C|CYTH2|AHCYL2|CPNE6|MBP|VPS35|RPH3A|ARL3|S100B|AP3B1|STX19|GAP43|PRKACA|PTGS1|CDK5|PDE2A|NCS1|AP3D1|AAK1|DCTN2|LIN7A|BLOC1S6|ENSBTAP00000016813|GUCA1A|PRKCG|AP1S1|TPRG1L|PPP3CA|PACSIN1|CPE|RGS9|GNAT1|PDE6D|GNB2L1|SCGN|SNAP29|SAG|AP3M1|MYO1C|DNM1|SLC9A3R1|PLD2|DNM2|DNM1L|CAMK2D|PICK1|LIN7B|KCNAB2|SPAST|ZNRF1|RPGRIP1|DTNBP1|MAPT|PDLIM4	1.76e-19	GO.0097458
124	70	GO Component	organelle subcompartment	PLEKHA8|CYP2D14|COPE|SEC16B|PPP1R15A|PLEKHJ1|COG8|EIF5A|PLOD1|AP4M1|SEC23A|ARL3|COPA|NAA60|COPZ1|XBP1|COPB1|ARCN1|PTGS1|PI4KB|FKBP1A|TREX1|MGST1|AP3D1|FAM109B|ARFGAP2|ZC3H12A|HSD17B6|ARL1|CYP3A28|CYP26B1|ENSBTAP00000016813|COG4|COPG1|FKBP2|SRPR|PTGS2|NAPEPLD|COPB2|UBXN4|HMOX1|ERO1L|RSAD2|CLINT1|COG6|USO1|COPG2|DBNL|SEC13|CAV1|SEC23B|CYP2E1|LSS|BECN1|GOLPH3L|SNAP29|CASP4|SAR1B|CAV3|CAMK2D|SEC24A|MX1|SH3GLB1|COG7|ARFGAP3|DTNBP1|ROCK1|CAV2|CYP21|CYP2A13	2.24e-19	GO.0031984
125	101	GO Process	signal transduction	ADRBK2|COL4A3BP|ILK|RASGRP2|PRKCA|ANXA4|SNX15|RNF34|ARHGAP10|MAP3K7|GNAI1|DOK2|DEF8|ARL3|RAF1|GDI2|CLU|ROCK2|XBP1|CYLD|NUP93|STAC|F2|PI4KB|CDK5|GRK5|CHN1|TOLLIP|FKBP1A|PDE2A|ABR|FLOT1|ARL6|MAPKAP1|EZR|C1QBP|PIK3R1|ZC3H12A|STOML2|GAPVD1|CYP26B1|ENSBTAP00000016813|GUCA1A|LPL|PLCB4|PLCZ1|CAP1|PRKCG|ANXA6|BAIAP2L2|DLC1|ERO1L|ANXA1|PPP3CA|CPE|PKN1|MAP3K13|GRB7|STK10|DBNL|PLCG1|AKT1|RGS9|CAV1|GNAT1|HMGB1|GRB14|SNX17|BCL2L2|MYO10|AIF1|PRKCB|SAG|CDC42EP1|MYO1C|GAB1|SNX27|SLC9A3R1|ACAP1|PLD2|CDIP1|DNM1L|DGKA|CAMK2D|BAIAP2|FGF1|PLCD4|RASGRP4|CDC42EP2|SKAP2|TNK2|THEM4|NDUFS4|CRCP|PLCD1|ADRBK1|RGS7|ARHGAP15|ROCK1|CAV2|FERMT3	8.18e-19	GO.0007165
126	32	Reactome Pathways	G alpha (12/13) signalling events	MCF2|VAV2|FGD4|FGD3|NET1|ABR|NGEF|TIAM2|SOS1|ARHGEF11|LOC537718|ARHGEF26|FGD2|ARHGEF37|VAV3|ARHGEF4|FGD1|TIAM1|ARHGEF6|ARHGEF1|ARHGEF7|ARHGEF16|ARHGEF12|ITSN1|PLEKHG2|KALRN|ARHGEF2|MCF2L|ENSBTAP00000045126|TRIO|ARHGEF38|ARHGEF18	1.52e-18	BTA-416482
127	33	Reactome Pathways	p75 NTR receptor-mediated signalling	MCF2|VAV2|FGD4|FGD3|NET1|ABR|NGEF|TIAM2|SOS1|ARHGEF11|LOC537718|ARHGEF26|FGD2|ARHGEF37|VAV3|ARHGEF4|FGD1|TIAM1|ARHGEF6|ARHGEF1|ARHGEF7|ARHGEF16|ARHGEF12|ITSN1|PLEKHG2|KALRN|ARHGEF2|MCF2L|ENSBTAP00000045126|TRIO|PRKCI|ARHGEF38|ARHGEF18	2.41e-18	BTA-193704
128	32	GO Component	early endosome	VPS33B|HGS|VPS16|PLEKHJ1|EHD1|SNX1|VPS35|AP4M1|SNX20|SH3GL1|ARRDC3|UBXN6|VPS29|FAM109B|FLOT1|SNX4|SNX8|NAPEPLD|ATP6V0D1|ANXA1|MTMR2|VPS26A|WDFY1|DBNL|WDR91|SNX3|SNX17|SNX27|SNX2|SNX5|RAB4A|PDLIM4	3.61e-18	GO.0005769
129	73	Reactome Pathways	Membrane Trafficking	HGS|HIP1|COPE|KIF16B|LDLRAP1|CLTA|AKT2|CYTH2|PICALM|AP4M1|MVB12A|KIF1B|AP3B1|NAPG|GDI2|COPZ1|SH3GL1|CHMP4A|COPB1|ARCN1|CYTH3|CHMP2B|SYTL1|VPS4B|AP2S1|DCTN2|KIF1A|GAPVD1|ARL1|BLOC1S6|AP2M1|RACGAP1|COG4|HSPA8|AP1M1|SH3GL2|AP1S1|PACSIN1|CLINT1|USO1|COPG2|EPN2|AKT3|SEC13|SH3GL3|AP1S2|SNAP29|SAR1B|SBF1|HIP1R|ITSN1|ITSN2|CYTH4|DNM1|F8|ENSBTAP00000039204|SNX5|SNX18|SEC24A|AMPH|AP1M2|COG7|AP4S1|NAPB|TBC1D8B|PIK3C2A|RAB4A|ARFGAP3|SBF2|BIN1|SNX9|EPN1|CLTB	3.75e-18	BTA-199991
130	52	GO Component	cell junction	SNTA1|RNF112|ILK|RASGRP2|ACHE|LIN7C|TNS1|KRIT1|RPH3A|ADA|NEU1|SH3GL1|LIMS2|GAP43|PRX|CDK5|TNS4|NCS1|FLOT1|AFAP1L1|EZR|PIK3R1|LIN7A|ENSBTAP00000016813|MSN|PRKCG|CTNNA1|ANXA6|BAIAP2L2|DLC1|TPRG1L|PACSIN1|GRB7|DBNL|JUP|CAV1|CFL1|DNM2|MPP7|DNM1L|PICK1|LIN7B|ZFYVE21|KCNAB2|TNK2|ZNRF1|SVIL|DTNBP1|EPB41L5|CAV2|FERMT3|PDLIM4	4.82e-18	GO.0030054
131	46	GO Component	Golgi apparatus part	PLEKHA8|COPE|SEC16B|CLTA|PLEKHJ1|COG8|CSN2|AP4M1|SEC23A|ARL3|COPA|NAA60|COPZ1|COPB1|ARCN1|PI4KB|AP3D1|FAM109B|ARFGAP2|PIK3R1|ARL1|COG4|COPG1|NAPEPLD|COPB2|CLINT1|COG6|CLTC|USO1|COPG2|DBNL|SEC13|CAV1|SEC23B|BECN1|GOLPH3L|SNAP29|SAR1B|CAV3|SEC24A|SH3GLB1|COG7|ARFGAP3|ROCK1|CAV2|CLTB	5.93e-18	GO.0044431
132	23	GO Component	coated vesicle membrane	COPE|CLTA|SEC23A|COPA|AP3B1|COPZ1|COPB1|ARCN1|AP2S1|COPG1|AP1M1|COPB2|CLTC|USO1|COPG2|DBNL|SEC13|SEC23B|AP2B1|SEC24A|AP1M2|AP2A2|CLTB	5.96e-18	GO.0030662
133	75	GO Component	plasma membrane part	RNF112|RASGRP2|PRKCA|ANXA4|CLTA|LIN7C|EHD1|GNAI1|RPS3|NCF1|PSD|RDX|ADA|PDZK1|CYLD|CHMP4A|GAP43|PRKACA|STAC|F2|CDK5|SPRY4|FKBP1A|PDE2A|NCS1|AAK1|FLOT1|FLOT2|ARL6|EZR|AP2S1|LIN7A|STOML2|ALOX15|PDXP|MSN|ANXA1|PPP3CA|PACSIN1|CPE|CLTC|PKN1|JUP|RGS9|CAV1|GNAT1|PDE6D|GNB2L1|MYO10|AIF1|SNAP29|CFL1|CACNB2|MYO1C|CAV3|SNX27|SLC9A3R1|DNM2|MPP7|SNX5|PICK1|LIN7B|CACNB1|KCNAB2|TNK2|THEM4|AP2A2|SVIL|DTNBP1|KCNIP4|CAV2|MAPT|KCNAB1|PDLIM4|CLTB	6.94e-18	GO.0044459
134	21	InterPro Domains	Diacylglycerol/phorbol-ester binding	PRKCA|PRKD3|PRKCH|RAF1|ENSBTAP00000006276|ARAF|CHN1|PRKCD|PRKD1|PRKCG|PRKCZ|PRKD2|PRKCE|PRKCB|CHN2|BRAF|RASGRP1|RASGRP4|RASGRP3|PRKCQ|PRKCI	8.53e-18	IPR020454
135	52	GO Component	plasma membrane bounded cell projection part	RASGRP2|PRKCA|AP3S2|CYTH2|EHD1|CPNE6|MBP|RPS3|PSD|ARL3|AP3B1|ATG5|PDZK1|CYLD|GAP43|PRKACA|PTGS1|CDK5|SPRY4|AP3D1|AAK1|ARL6|EZR|DCTN2|BLOC1S6|PDXP|GUCA1A|MSN|PRKCG|AP1S1|PPP3CA|PACSIN1|RGS9|GNAT1|PDE6D|GNB2L1|MYO10|AIF1|SNAP29|FAM92B|CFL1|SAG|AP3M1|MYO1C|SLC9A3R1|KCNAB2|THEM4|SPAST|RPGRIP1|DTNBP1|MAPT|PDLIM4	8.83e-18	GO.0120038
136	90	GO Process	regulation of signaling	HGS|BTBD9|PRKCA|CYTH2|PLEKHJ1|RNF34|VPS35|MAP3K7|CSN2|GNAI1|RPS3|NCF1|DOK2|PSD|MVB12A|PNKD|COPA|RAF1|S100B|AFAP1L2|ADA|CLU|XBP1|P4HB|LIMS2|CYLD|S100A9|NUP93|PRKACA|ARRDC3|F2|CDK5|SPRY4|FKBP1A|ABR|AAK1|FAM109B|FLOT1|ARL6|MAPKAP1|EZR|C1QBP|PIK3R1|ZC3H12A|SNX4|ALOX15|CYP26B1|S100A8|LOC537718|INS|MTM1|CALM2|DLC1|HMOX1|ANXA1|PPP3CA|RSAD2|F10|WDFY1|MAP3K13|GRB7|DUSP18|AKT1|RGS9|SEC13|CAV1|HMGB1|SNX3|GRB14|GNB2L1|BCL2L2|PRKCB|SPRY1|MYO1C|CAV3|SLC9A3R1|DNM1L|PICK1|FGF1|RASGRP4|CDC42EP2|SKAP2|NAPB|LAMTOR3|LAMTOR2|ADRBK1|DTNBP1|RGS7|CAV2|MAPT	1.35e-17	GO.0023051
137	75	GO Component	cytoskeleton	SNTA1|CLTA|SNX10|TNS1|GNAI1|KRIT1|RPS3|NCF1|TEKT3|MVB12A|ARL3|RDX|ATG5|ROCK2|SH3GL1|CYLD|S100A9|PRKACA|EPB41|CALCOCO2|TNS4|UBXN6|FLOT1|ARL6|AFAP1L1|EZR|NOSTRIN|VPS4B|DCTN2|ZC3H12A|SNX4|STOML2|PDXP|S100A8|ENSBTAP00000016813|MSN|CAP1|CTNNA1|ATP6V0D1|CALM2|ANXA6|BAIAP2L2|CLTC|DBNL|JUP|ANKRA2|BFSP2|PDE6D|MYO10|AIF1|SNAP29|FAM92B|ANXA11|CFL1|CDC42EP1|BFSP1|MYO1C|DNM1|DNM2|DNM1L|BAIAP2|PICK1|ZFYVE26|KCNAB2|CDC42EP2|SPAST|ENSBTAP00000048055|SVIL|EPB41L5|ROCK1|MAPT|JAKMIP1|FERMT3|PDLIM4|S100A12	2.08e-17	GO.0005856
138	37	Reactome Pathways	Death Receptor Signalling	MAP3K7|MCF2|VAV2|FGD4|CYLD|FGD3|NET1|ABR|NGEF|NSMAF|TIAM2|SOS1|ARHGEF11|LOC537718|ARHGEF26|FGD2|ARHGEF37|VAV3|ARHGEF4|FGD1|TIAM1|ARHGEF6|ARHGEF1|GNB2L1|ARHGEF7|ARHGEF16|ARHGEF12|ITSN1|PLEKHG2|KALRN|ARHGEF2|MCF2L|ENSBTAP00000045126|TRIO|PRKCI|ARHGEF38|ARHGEF18	2.92e-17	BTA-73887
139	64	UniProt Keywords	Kinase	ADRBK2|BMX|ILK|CKMT2|PRKCA|PRKD3|AKT2|PIKFYVE|MAP3K7|MARK4|PRKCH|RAF1|ARAF|DGKG|ROCK2|PRKACA|PI4KB|CKMT1B|CDK5|GRK5|PRKCD|AAK1|CDC42BPG|MARK1|MARK2|ENSBTAP00000016813|PRKD1|PIK3C2B|SGK3|MARK3|PRKCG|DGKH|PRKCZ|PRKD2|CDC42BPB|PKN1|MAP3K13|DGKQ|STK10|AKT1|AKT3|DGKI|PRKCE|DGKD|PIK3CG|PRKCB|BRAF|ENSBTAP00000029173|BTK|GK|DGKK|KALRN|ITK|PIK3C3|DGKA|CAMK2D|TNK2|TEC|ADRBK1|ENSBTAP00000052907|PRKCQ|PRKCI|CIT|ROCK1	3.51e-17	KW-0418
140	70	GO Component	mitochondrial part	GUF1|CKMT2|PRKCA|PPP1R15A|TIMM8B|NDUFS2|ATP5A1|RPS3|TAMM41|FXC1|NDUFA8|CLU|FECH|MOSC2|CYP11A1|PI4KB|CKMT1B|SDHB|PDE2A|MGST1|PISD|NDUFA5|NDUFA6|NDUFB10|NDUFS5|C1QBP|TIMM9|NDUFA4|DNAJC11|STOML2|NDUFB7|ATP5B|ATP5C1|CPT2|NDUFA12|ANXA6|NDUFA2|ERAL1|COQ5|RSAD2|DUSP18|UQCRC1|NOA1|BCL2L2|COQ3|BECN1|MTG1|COQ6|NDUFB9|UQCRC2|NDUFB2|NDUFV1|TIMM8A|GK|DNM1|TIMM10|SORD|DNM2|DNM1L|NDUFV3|MX1|SH3GLB1|COQ7|THEM4|NDUFS4|NDUFS6|PPOX|SDHA|FDXR|NDUFA7	3.62e-17	GO.0044429
141	31	GO Process	vesicle organization	VPS33B|SEC16B|PLEKHJ1|SNX10|SNX1|SEC23A|RPH3A|AP3B1|STX19|CHMP4A|CHMP2B|FAM109B|RAB7A|VPS4B|SNX4|AP1M1|SNX8|USO1|SEC13|SEC23B|SNX3|SNX11|GOLPH3L|SNAP29|SYTL2|DNM1|SNX2|SNX5|SEC24A|STXBP1|CAV2	4.33e-17	GO.0016050
142	54	GO Component	mitochondrial inner membrane	GUF1|CKMT2|TIMM8B|NDUFS2|ATP5A1|RPS3|TAMM41|FXC1|NDUFA8|FECH|CYP11A1|CKMT1B|SDHB|PDE2A|PISD|NDUFA5|NDUFA6|NDUFB10|NDUFS5|TIMM9|NDUFA4|DNAJC11|STOML2|NDUFB7|ATP5B|ATP5C1|CPT2|NDUFA12|ANXA6|NDUFA2|ERAL1|COQ5|RSAD2|DUSP18|UQCRC1|NOA1|COQ3|MTG1|COQ6|NDUFB9|UQCRC2|NDUFB2|NDUFV1|TIMM8A|TIMM10|NDUFV3|COQ7|THEM4|NDUFS4|NDUFS6|PPOX|SDHA|FDXR|NDUFA7	5.07e-17	GO.0005743
143	28	UniProt Keywords	Guanine-nucleotide releasing factor	PLEKHG7|RASGRP2|CYTH2|PSD|MCF2|VAV2|NET1|ABR|TIAM2|GAPVD1|SOS1|ARHGEF11|LOC537718|VAV3|ARHGEF4|TIAM1|ARHGEF6|PREX2|RANGRF|LOC785769|RASGRF1|ARHGEF12|RASGRP1|RALGPS2|MCF2L|RASGRP4|RASGRP3|RALGPS1	6.98e-17	KW-0344
144	88	GO Process	regulation of cell communication	HGS|BTBD9|PRKCA|CYTH2|RNF34|VPS35|MAP3K7|CSN2|GNAI1|RPS3|NCF1|DOK2|PSD|MVB12A|PNKD|COPA|RAF1|S100B|AFAP1L2|ADA|CLU|XBP1|P4HB|LIMS2|CYLD|S100A9|NUP93|PRKACA|ARRDC3|F2|CDK5|SPRY4|FKBP1A|ABR|AAK1|FLOT1|ARL6|MAPKAP1|EZR|C1QBP|PIK3R1|ZC3H12A|SNX4|ALOX15|CYP26B1|S100A8|LOC537718|INS|MTM1|CALM2|DLC1|HMOX1|ANXA1|PPP3CA|RSAD2|F10|WDFY1|MAP3K13|GRB7|DUSP18|AKT1|RGS9|SEC13|CAV1|HMGB1|SNX3|GRB14|GNB2L1|BCL2L2|PRKCB|SPRY1|MYO1C|CAV3|SLC9A3R1|DNM1L|PICK1|FGF1|RASGRP4|CDC42EP2|SKAP2|NAPB|LAMTOR3|LAMTOR2|ADRBK1|DTNBP1|RGS7|CAV2|MAPT	7.25e-17	GO.0010646
145	99	GO Process	regulation of biological quality	VPS33B|COL4A3BP|SNTA1|PRKCA|ACHE|LIN7C|SNX10|VPS35|CSN2|DEF8|TEKT3|PNKD|F9|RPH3A|RDX|S100B|AP3B1|STX19|CLU|XBP1|P4HB|CYLD|YRDC|PRKACA|PTGS1|CYP11A1|ARRDC3|F2|CDK5|CHMP2B|FKBP1A|PDE2A|ABR|AAK1|FLOT1|RAB7A|EZR|PIK3R1|ZC3H12A|LIN7A|SNX4|STOML2|ALOX15|CYP26B1|BLOC1S6|PDXP|ENSBTAP00000016813|LPL|INS|HSPA8|MSN|PLCZ1|ATP5B|PTGS2|MTM1|NAPEPLD|ATP6V0D1|CALM2|ANXA6|BAIAP2L2|HMOX1|ERO1L|ANXA1|PPP3CA|F10|CPE|JUP|F5|CAV1|HMGB1|PROZ|GNB2L1|SCGN|MYO10|SNAP29|PRKCB|CFL1|CDC42EP1|ANXA5|CACNB2|CAV3|PROS1|SLC9A3R1|DNM2|BAIAP2|PICK1|LIN7B|SEC24A|CDC42EP2|COG7|NAPB|ANXA8L1|THEM4|ADRBK1|DTNBP1|ARHGAP15|MAPT|FERMT3|RDH5	7.25e-17	GO.0065008
146	120	GO Process	positive regulation of biological process	HGS|PRKCA|EHD1|CPNE6|EIF5A|VPS35|MAP3K7|GNAI1|RPS3|NCF1|DOK2|DEF8|MVB12A|RAF1|S100B|AFAP1L2|AP3B1|CLU|PDZK1|ROCK2|XBP1|LIMS2|CYLD|S100A9|NUP93|PRKACA|EPB41|STAC|ARRDC3|F2|CDK5|CALCOCO2|CHMP2B|GRK5|FKBP1A|PDE2A|ABR|AP3D1|AAK1|FLOT1|EZR|C1QBP|VPS4B|PIK3R1|ZC3H12A|SNX4|STOML2|ALOX15|CYP26B1|BLOC1S6|PDXP|S100A8|ENSBTAP00000016813|GUCA1A|LPL|INS|HSPA8|MSN|ATP5B|PTGS2|MTM1|NAPEPLD|CALM2|BAIAP2L2|HMOX1|ANXA1|PPP3CA|RSAD2|F10|WDFY1|PKN1|MAP3K13|GRB7|STK10|PLCG1|AKT1|JUP|SEC13|CAV1|HMGB1|SNX3|GRB14|GNB2L1|BECN1|GOLPH3L|AIF1|CASP4|PRKCB|SPRY1|CFL1|CDC42EP1|STRN3|CACNB2|MYO1C|GAB1|CAV3|SLC9A3R1|MPP7|DNM1L|CAMK2D|BAIAP2|PICK1|FGF1|SEC24A|FGFBP1|RASGRP4|CDC42EP2|SKAP2|SPAST|NDUFS4|LAMTOR3|LAMTOR2|SVIL|ADRBK1|DTNBP1|PEX5|ROCK1|CAV2|MAPT|FERMT3	1.11e-16	GO.0048518
147	42	InterPro Domains	Ubiquitin-like domain superfamily	EPB41L1|FRMPD3|RAF1|RDX|ARAF|PTK2B|EPB41L2|EPB41|FRMD4B|UBXN6|FRMD4A|EZR|RAPH1|APBB1IP|PIK3C2B|NF2|MSN|UBXN4|ARAP3|EPB41L4B|GRB10|DGKQ|GRB7|ATG12|FRMPD4|PTPN21|PTPN3|USP14|GRB14|PIK3CG|BRAF|SNX27|TLN1|PIK3C2A|FRMD6|ENSBTAP00000051288|EPB41L5|TLN2|FRMD1|FRMD7|FRMPD1|PTK2	1.24e-16	IPR029071
148	84	GO Component	mitochondrion	COL4A3BP|GUF1|CKMT2|PRKCA|PPP1R15A|TIMM8B|NDUFS2|VPS35|ATP5A1|RPS3|TAMM41|FXC1|PNKD|NDUFA8|RAF1|NAPG|CLU|FECH|MOSC2|YRDC|PRKACA|CYP11A1|PI4KB|CKMT1B|SDHB|PDE2A|MGST1|PISD|NDUFA5|NDUFA6|NDUFB10|NDUFS5|C1QBP|TIMM9|NDUFA4|DNAJC11|STOML2|NDUFB7|HAX1|ATP5B|ATP5C1|CPT2|NDUFA12|ANXA6|NDUFA2|ERAL1|COQ5|PPP3CA|RSAD2|CLTC|DUSP18|UQCRC1|NOA1|GNB2L1|BCL2L2|COQ3|BECN1|MTG1|COQ6|NDUFB9|CASP4|UQCRC2|NDUFB2|NDUFV1|TIMM8A|GK|DNM1|TIMM10|SORD|DNM2|DNM1L|NDUFV3|MX1|SH3GLB1|COQ7|THEM4|NDUFS4|NDUFS6|STXBP1|PEX5|PPOX|SDHA|FDXR|NDUFA7	1.63e-16	GO.0005739
149	65	GO Function	enzyme binding	HGS|SNTA1|BTBD9|RASGRP2|CYTH2|SNX10|NDUFS2|RNF34|MAP3K7|RPS3|DOK2|PSD|RPH3A|RAF1|AP3B1|CLU|ROCK2|CYLD|CHMP4A|PRKACA|TOLLIP|ABR|FLOT1|MAPKAP1|EZR|DCTN2|PIK3R1|GAPVD1|LOC537718|HSPA8|MSN|CAP1|ANXA6|COPB2|PPP3CA|PKN1|GRB7|JUP|CAV1|GNAT1|ANKRA2|SNX3|RANGRF|PDE6D|MICALL1|GNB2L1|BECN1|STXBP6|CDC42EP1|STRN3|MYO1C|SYTL2|DNM1|SLC9A3R1|DNM1L|RASGRP4|CDC42EP2|LAMTOR3|LAMTOR2|RPH3AL|ROCK1|CAV2|MAPT|JAKMIP1|PDLIM4	2.46e-16	GO.0019899
150	156	GO Function	catalytic activity	ADRBK2|COL4A3BP|GUF1|RNF112|CYP2D14|ILK|CKMT2|PRKCA|ACHE|AHCYL2|PLOD1|NDUFS2|RNF34|ATP5A1|MAP3K7|GNAI1|RPS3|NCF1|TAMM41|DDX19A|PNKD|F9|ARL3|RAF1|NAA60|ADA|ADI1|NEU1|HPSE|ENSBTAP00000007570|ROCK2|P4HB|NMT1|CYLD|FECH|MOSC2|YRDC|PRKACA|PTGS1|CYP11A1|F2|PI4KB|CKMT1B|PLA2G15|CDK5|GRK5|SELENBP1|FKBP1A|SDHB|PON2|TREX1|PDE2A|MGST1|PISD|NDUFA5|AAK1|RAB7A|VPS4B|DCTN2|GNPAT|NDUFA4|ZC3H12A|HSD17B6|ARL1|ALOX15|CYP3A28|CYP26B1|PDXP|NDUFB7|ENSBTAP00000016813|LPL|PLCB4|HSPA8|PLCZ1|ATP5B|PRKCG|FKBP2|ATP5C1|SRPR|PTGS2|MTM1|NAPEPLD|ATP6V0D1|CPT2|NDUFA12|GBA|CYP19A1|NDUFA2|HMOX1|ERO1L|COQ5|PPP3CA|RSAD2|ATP6V1D|F10|CPE|MTMR2|PKN1|MAP3K13|STK10|DUSP18|ATG12|PLCG1|AKT1|GNAT1|CYP2E1|ATP6V1B2|LSS|UQCRC1|USP14|NOA1|PROZ|PDE6D|COQ3|MYO10|MTG1|COQ6|CASP4|PRKCB|UQCRC2|NDUFV1|MYO1C|GK|DNM1|ACAP1|PLD2|SORD|DNM2|NEU3|DNM1L|DGKA|CAMK2D|MX1|PLCD4|KCNAB2|COQ7|TNK2|THEM4|SPAST|NDUFS4|ZNRF1|RAB4A|ENSBTAP00000048055|CRCP|PLCD1|ADRBK1|PPOX|ROCK1|SDHA|CYP21|CYP2A13|KCNAB1|NMT2|FDXR|RDH5|NDUFA7	2.69e-16	GO.0003824
151	29	GO Component	cell leading edge	ILK|RASGRP2|SNX1|RPS3|PSD|S100B|CDK5|SPRY4|AAK1|FLOT1|EZR|PDXP|MTM1|PACSIN1|DBNL|PLCG1|ATP6V1B2|MYO10|AIF1|CFL1|MYO1C|SLC9A3R1|SNX2|SNX5|BAIAP2|THEM4|ROCK1|MAPT|PDLIM4	3.23e-16	GO.0031252
152	21	InterPro Domains	Zinc finger, FYVE-related	HGS|PIKFYVE|RPH3A|FGD4|FGD3|ZFYVE1|FGD5|ZFYVE19|ZFYVE20|FGD6|FGD2|ZFYVE9|FGD1|WDFY1|PLEKHF2|ZFYVE16|ZFYVE26|ZFYVE21|ANKFY1|RPH3AL|FYCO1	4.36e-16	IPR017455
153	47	GO Component	plasma membrane region	RNF112|RASGRP2|PRKCA|ANXA4|LIN7C|EHD1|RPS3|PSD|RDX|PDZK1|GAP43|PRKACA|CDK5|SPRY4|PDE2A|NCS1|FLOT1|FLOT2|ARL6|EZR|LIN7A|PDXP|MSN|ANXA1|PACSIN1|CPE|PKN1|RGS9|CAV1|GNAT1|PDE6D|MYO10|AIF1|SNAP29|CFL1|MYO1C|CAV3|SLC9A3R1|DNM2|PICK1|LIN7B|THEM4|SVIL|DTNBP1|CAV2|MAPT|PDLIM4	6.33e-16	GO.0098590
154	52	GO Process	intracellular signal transduction	ILK|RASGRP2|PRKCA|MAP3K7|DOK2|DEF8|ARL3|RAF1|GDI2|CLU|ROCK2|XBP1|STAC|PI4KB|CHN1|PDE2A|ABR|FLOT1|MAPKAP1|EZR|C1QBP|PIK3R1|ENSBTAP00000016813|PLCB4|PLCZ1|PRKCG|ERO1L|PPP3CA|PKN1|MAP3K13|STK10|DBNL|PLCG1|AKT1|RGS9|BCL2L2|AIF1|PRKCB|CDC42EP1|SLC9A3R1|PLD2|CDIP1|DGKA|CAMK2D|PLCD4|RASGRP4|CDC42EP2|THEM4|NDUFS4|PLCD1|RGS7|ROCK1	6.97e-16	GO.0035556
155	20	SMART Domains	FERM C-terminal PH-like domain	EPB41L1|MYLIP|RDX|EPB41L2|EPB41|FRMD4B|FRMD4A|EZR|NF2|MSN|EPB41L4A|EPB41L4B|PTPN21|PTPN3|PTPN4|FRMD6|ENSBTAP00000051288|EPB41L5|FRMD1|FRMD7	9.13e-16	SM01196
156	41	GO Component	Golgi subcompartment	PLEKHA8|COPE|SEC16B|PLEKHJ1|COG8|AP4M1|SEC23A|ARL3|COPA|NAA60|COPZ1|COPB1|ARCN1|PI4KB|AP3D1|FAM109B|ARFGAP2|ARL1|COG4|COPG1|NAPEPLD|COPB2|CLINT1|COG6|USO1|COPG2|DBNL|SEC13|CAV1|SEC23B|BECN1|GOLPH3L|SNAP29|SAR1B|CAV3|SEC24A|SH3GLB1|COG7|ARFGAP3|ROCK1|CAV2	1.05e-15	GO.0098791
157	44	UniProt Keywords	Serine/threonine-protein kinase	ADRBK2|ILK|PRKCA|PRKD3|AKT2|MAP3K7|MARK4|PRKCH|RAF1|ARAF|ROCK2|PRKACA|CDK5|GRK5|PRKCD|AAK1|CDC42BPG|MARK1|MARK2|ENSBTAP00000016813|PRKD1|SGK3|MARK3|PRKCG|PRKCZ|PRKD2|CDC42BPB|PKN1|MAP3K13|STK10|AKT1|AKT3|PRKCE|PRKCB|BRAF|ENSBTAP00000029173|CAMK2D|TNK2|ADRBK1|ENSBTAP00000052907|PRKCQ|PRKCI|CIT|ROCK1	1.13e-15	KW-0723
158	82	GO Process	regulation of signal transduction	HGS|PRKCA|CYTH2|RNF34|VPS35|MAP3K7|CSN2|GNAI1|RPS3|NCF1|DOK2|PSD|MVB12A|COPA|RAF1|S100B|AFAP1L2|ADA|CLU|XBP1|P4HB|LIMS2|CYLD|S100A9|NUP93|PRKACA|ARRDC3|F2|CDK5|SPRY4|FKBP1A|ABR|AAK1|FLOT1|ARL6|MAPKAP1|EZR|C1QBP|PIK3R1|ZC3H12A|ALOX15|CYP26B1|S100A8|LOC537718|INS|MTM1|CALM2|DLC1|HMOX1|PPP3CA|RSAD2|F10|WDFY1|MAP3K13|GRB7|DUSP18|AKT1|RGS9|SEC13|CAV1|HMGB1|SNX3|GRB14|GNB2L1|BCL2L2|PRKCB|SPRY1|MYO1C|CAV3|SLC9A3R1|DNM1L|FGF1|RASGRP4|CDC42EP2|SKAP2|LAMTOR3|LAMTOR2|ADRBK1|DTNBP1|RGS7|CAV2|MAPT	1.16e-15	GO.0009966
159	95	GO Process	regulation of response to stimulus	VPS33B|HGS|PRKCA|CYTH2|RNF34|VPS35|MAP3K7|CSN2|GNAI1|RPS3|NCF1|DOK2|PSD|MVB12A|COPA|RAF1|S100B|AFAP1L2|ADA|CLU|XBP1|P4HB|LIMS2|CYLD|S100A9|NUP93|PRKACA|ARRDC3|F2|CDK5|SPRY4|FKBP1A|PDE2A|ABR|AAK1|FLOT1|ARL6|MAPKAP1|EZR|C1QBP|PIK3R1|ZC3H12A|SNX4|STOML2|ALOX15|CYP26B1|S100A8|LOC537718|INS|PRKCG|MTM1|NAPEPLD|CALM2|DLC1|HMOX1|ANXA1|PPP3CA|RSAD2|F10|WDFY1|MAP3K13|GRB7|DUSP18|AKT1|RGS9|SEC13|CAV1|HMGB1|SNX3|GRB14|PROZ|GNB2L1|BCL2L2|BECN1|AIF1|CASP4|PRKCB|SPRY1|MYO1C|CAV3|PROS1|SLC9A3R1|DNM1L|CAMK2D|FGF1|RASGRP4|CDC42EP2|SKAP2|LAMTOR3|LAMTOR2|ADRBK1|DTNBP1|RGS7|CAV2|MAPT	1.57e-15	GO.0048583
160	20	InterPro Domains	FERM, C-terminal PH-like domain	EPB41L1|MYLIP|RDX|EPB41L2|EPB41|FRMD4B|FRMD4A|EZR|NF2|MSN|EPB41L4A|EPB41L4B|PTPN21|PTPN3|PTPN4|FRMD6|ENSBTAP00000051288|EPB41L5|FRMD1|FRMD7	1.77e-15	IPR018980
161	19	SMART Domains	Protein present in Fab1, YOTB, Vac1, and EEA1	HGS|PIKFYVE|FGD4|FGD3|ZFYVE1|FGD5|ZFYVE19|ZFYVE20|FGD6|FGD2|ZFYVE9|FGD1|WDFY1|PLEKHF2|ZFYVE16|ZFYVE26|ZFYVE21|ANKFY1|FYCO1	3.44e-15	SM00064
162	42	GO Function	calcium ion binding	RASGRP2|ANXA4|EHD1|NUCB1|CSN2|F9|RPH3A|S100B|ENSBTAP00000007570|S100A9|F2|HPCA|NCS1|ANXA2|S100A8|GUCA1A|PLCB4|PLCZ1|CALM2|ANXA6|ANXA9|ANXA1|F10|PLCG1|PROZ|SCGN|AIF1|ANXA11|ANXA5|SYTL2|PROS1|DGKA|PLCD4|RASGRP4|ANXA3|ANXA8L1|S100A1|BGLAP|PLCD1|RPH3AL|KCNIP4|S100A12	3.89e-15	GO.0005509
163	68	GO Process	regulation of cellular component organization	VPS16|EHD1|CPNE6|EIF5A|VPS35|GNAI1|RPS3|DEF8|RDX|ATG5|CLU|ROCK2|CYLD|CHMP4A|GAP43|PRKACA|F2|GLTPD1|CDK5|CALCOCO2|CHMP2B|CHN1|ABR|NCS1|AAK1|FLOT1|EZR|C1QBP|VPS4B|PIK3R1|STOML2|ALOX15|PDXP|ENSBTAP00000016813|HSPA8|MSN|MTM1|BAIAP2L2|ANXA1|PPP3CA|PACSIN1|AKT1|CAV1|HMGB1|ANKRA2|SNX3|GNB2L1|BECN1|MYO10|STXBP6|CFL1|CDC42EP1|MYO1C|CAV3|SLC9A3R1|DNM2|MPP7|DNM1L|BAIAP2|PICK1|CDC42EP2|NAPB|LAMTOR2|RAB4A|ARHGAP15|ROCK1|CAV2|MAPT	3.93e-15	GO.0051128
164	107	GO Process	positive regulation of cellular process	HGS|PRKCA|EHD1|CPNE6|EIF5A|VPS35|MAP3K7|RPS3|NCF1|DOK2|DEF8|RAF1|S100B|AFAP1L2|AP3B1|CLU|ROCK2|XBP1|LIMS2|CYLD|S100A9|NUP93|PRKACA|ARRDC3|F2|CDK5|CALCOCO2|GRK5|FKBP1A|ABR|AP3D1|AAK1|FLOT1|EZR|C1QBP|VPS4B|PIK3R1|ZC3H12A|SNX4|STOML2|ALOX15|CYP26B1|BLOC1S6|PDXP|S100A8|ENSBTAP00000016813|GUCA1A|LPL|INS|HSPA8|MSN|ATP5B|PTGS2|NAPEPLD|CALM2|BAIAP2L2|HMOX1|ANXA1|PPP3CA|RSAD2|F10|WDFY1|PKN1|MAP3K13|GRB7|STK10|PLCG1|AKT1|JUP|SEC13|CAV1|HMGB1|SNX3|GRB14|GNB2L1|BECN1|GOLPH3L|AIF1|CASP4|PRKCB|CFL1|CDC42EP1|STRN3|MYO1C|CAV3|SLC9A3R1|MPP7|DNM1L|BAIAP2|PICK1|FGF1|SEC24A|FGFBP1|RASGRP4|CDC42EP2|SKAP2|SPAST|NDUFS4|LAMTOR3|LAMTOR2|SVIL|ADRBK1|DTNBP1|ROCK1|CAV2|MAPT|FERMT3	6.29e-15	GO.0048522
165	44	GO Component	neuron projection	RASGRP2|PRKCA|AP3S2|LIN7C|CYTH2|AHCYL2|CPNE6|MBP|VPS35|ARL3|AP3B1|GAP43|PRKACA|PTGS1|CDK5|AP3D1|AAK1|DCTN2|LIN7A|BLOC1S6|ENSBTAP00000016813|GUCA1A|PRKCG|AP1S1|PPP3CA|PACSIN1|RGS9|GNAT1|PDE6D|GNB2L1|SCGN|SAG|AP3M1|MYO1C|SLC9A3R1|CAMK2D|PICK1|LIN7B|KCNAB2|SPAST|RPGRIP1|DTNBP1|MAPT|PDLIM4	6.41e-15	GO.0043005
166	24	SMART Domains	Extension to Ser/Thr-type protein kinases	ADRBK2|PRKCA|AKT2|PRKCH|ROCK2|PRKACA|GRK5|PRKCD|CDC42BPG|SGK3|PRKCG|PRKCZ|CDC42BPB|PKN1|AKT1|AKT3|PRKCE|PRKCB|ENSBTAP00000029173|ADRBK1|PRKCQ|PRKCI|CIT|ROCK1	6.49e-15	SM00133
167	19	InterPro Domains	FYVE zinc finger	HGS|PIKFYVE|FGD4|FGD3|ZFYVE1|FGD5|ZFYVE19|ZFYVE20|FGD6|FGD2|ZFYVE9|FGD1|WDFY1|PLEKHF2|ZFYVE16|ZFYVE26|ZFYVE21|ANKFY1|FYCO1	7.17e-15	IPR000306
168	19	InterPro Domains	FERM, N-terminal	EPB41L1|RDX|EPB41L2|EPB41|FRMD4B|FRMD4A|EZR|NF2|MSN|EPB41L4B|PTPN21|PTPN3|TLN1|FRMD6|ENSBTAP00000051288|EPB41L5|TLN2|FRMD1|FRMD7	7.17e-15	IPR018979
169	28	UniProt Keywords	GTPase activation	ARHGAP10|ARHGAP42|GDI2|RASA4|TBC1D24|ARHGAP27|CHN1|ABR|ARFGAP2|GAPVD1|SH3BP1|ARHGAP12|DLC1|ARAP3|ARHGAP9|ARHGAP17|CHN2|SYNGAP1|ARHGAP21|ARHGAP44|ARHGAP25|ARAP1|ARAP2|ASAP1|ARFGAP3|RGS7|ARHGAP15|ARHGAP23	7.52e-15	KW-0343
170	19	Pfam	FYVE zinc finger	HGS|PIKFYVE|FGD4|FGD3|ZFYVE1|FGD5|ZFYVE19|ZFYVE20|FGD6|FGD2|ZFYVE9|FGD1|WDFY1|PLEKHF2|ZFYVE16|ZFYVE26|ZFYVE21|ANKFY1|FYCO1	7.99e-15	PF01363
171	21	GO Component	ruffle	RASGRP2|RPS3|PSD|S100B|SPRY4|EZR|PDXP|MTM1|PACSIN1|DBNL|PLCG1|ATP6V1B2|MYO10|AIF1|CFL1|MYO1C|SLC9A3R1|SNX5|BAIAP2|THEM4|ROCK1	8.19e-15	GO.0001726
172	36	KEGG Pathways	Phospholipase D signaling pathway	PRKCA|AKT2|CYTH2|PLCG2|PLA2G4D|GAB2|RAF1|DGKG|PLA2G4F|PTK2B|CYTH3|PIK3R1|SOS1|PLCB3|INS|PLCB4|DGKH|DGKQ|PLCG1|AKT1|AKT3|PLCB2|DGKI|DGKD|PIK3CG|GAB1|CYTH4|DGKK|DNM1|PLD2|PLA2G4E|DNM2|DGKA|PLD1|DGKB|PLA2G4B	9.55e-15	bta04072
173	19	Pfam	FERM C-terminal PH-like domain	EPB41L1|MYLIP|RDX|EPB41L2|EPB41|FRMD4B|FRMD4A|EZR|NF2|MSN|EPB41L4A|EPB41L4B|PTPN21|PTPN3|PTPN4|FRMD6|ENSBTAP00000051288|EPB41L5|FRMD7	1.23e-14	PF09380
174	30	KEGG Pathways	Phosphatidylinositol signaling system	PRKCA|PLCG2|PIKFYVE|DGKG|PI4KB|PTEN|MTMR1|PIK3R1|PLCB3|PIK3C2B|PLCB4|PLCZ1|PRKCG|DGKH|MTM1|MTMR2|DGKQ|PLCG1|PLCB2|DGKI|DGKD|PRKCB|DGKK|PLCD3|PIK3C3|DGKA|PLCD4|PIK3C2A|PLCD1|DGKB	1.57e-14	bta04070
175	72	GO Process	regulation of multicellular organismal process	VPS33B|HGS|SNTA1|PRKCA|ANXA4|CPNE6|MAP3K7|CSN2|KRIT1|RPS3|DEF8|S100B|AFAP1L2|AP3B1|XBP1|LIMS2|CYLD|PRKACA|ARRDC3|F2|GLTPD1|CDK5|CHN1|ABR|NCS1|AP3D1|FLOT1|EZR|C1QBP|PIK3R1|ZC3H12A|SNX4|CYP26B1|ENSBTAP00000016813|LPL|INS|ATP5B|PTGS2|MTM1|ANXA6|HMOX1|ANXA1|PPP3CA|RSAD2|PLCG1|AKT1|JUP|CAV1|HMGB1|SNX3|PROZ|GNB2L1|BECN1|MTG1|CASP4|PRKCB|SPRY1|ANXA5|CACNB2|GAB1|CAV3|PROS1|SLC9A3R1|DNM2|CAMK2D|FGF1|FGFBP1|S100A1|BGLAP|ADRBK1|PEX5|MAPT	1.57e-14	GO.0051239
176	17	Pfam	BAR domain	BIN3|SH3GL1|DNMBP|SH3GLB2|SH3BP1|SH3GL2|ARHGEF37|SH3GL3|ARHGAP17|ARHGAP44|SH3GLB1|AMPH|BIN2|ASAP1|SNX30|BIN1|ARHGEF38	1.89e-14	PF03114
177	34	SMART Domains	Domain present in PSD-95, Dlg, and ZO-1/2.	SNTA1|TAX1BP3|LIN7C|FRMPD3|PDZK1|PRX|TIAM2|LIN7A|ARHGEF11|FRMPD4|TIAM1|PREX2|PTPN3|CNKSR1|ARHGEF12|ARHGAP21|PCLO|SNX27|SLC9A3R1|MPP7|PDZPH1P|PICK1|LIN7B|PTPN4|ENSBTAP00000051288|RIMS2|RGS3|RIMS1|CNKSR2|SNTB1|FRMPD1|SLC9A3R2|PDLIM4|ARHGAP23	2.39e-14	SM00228
178	18	InterPro Domains	FERM conserved site	EPB41L1|RDX|EPB41L2|EPB41|FRMD4B|FRMD4A|EZR|NF2|MSN|EPB41L4A|EPB41L4B|PTPN21|PTPN3|TLN1|PTPN4|EPB41L5|TLN2|FRMD7	2.76e-14	IPR019747
179	58	UniProt Keywords	Cytoskeleton	SNTA1|CLTA|SNX10|TNS1|GNAI1|KRIT1|RPS3|MVB12A|ARL3|RDX|ROCK2|CYLD|S100A9|EPB41|CALCOCO2|TNS4|UBXN6|ARL6|AFAP1L1|EZR|NOSTRIN|DCTN2|STOML2|PDXP|S100A8|ENSBTAP00000016813|MSN|CTNNA1|CLTC|DBNL|JUP|ANKRA2|BFSP2|PTPN21|PTPN3|PDE6D|MYO10|AIF1|PRKCE|FAM92B|ANXA11|CFL1|CDC42EP1|BFSP1|DNM1|DNM2|BAIAP2|PICK1|ZFYVE26|KCNAB2|CDC42EP2|SPAST|SVIL|ROCK1|MAPT|JAKMIP1|PDLIM4|S100A12	3.76e-14	KW-0206
180	65	UniProt Keywords	Calcium	SNTA1|RASGRP2|PRKCA|ANXA4|CLTA|EHD1|NUCB1|PLA2G4D|F9|RPH3A|S100B|DGKG|PLA2G4F|ANXA13|HPSE|ENSBTAP00000007570|S100A9|F2|HPCA|PON2|NCS1|ANXA2|ALOX15|S100A8|GUCA1A|PLCB4|PLCZ1|PRKCG|ANXA6|ANXA1|F10|PLCG1|F5|PROZ|SCGN|AIF1|PRKCB|ANXA11|ANXA5|RASGRP1|ITSN1|ITSN2|CACNB2|BTK|PROS1|PLA2G4E|DGKA|PICK1|CACNB1|PLCD4|RASGRP4|ANXA3|ANXA8L1|RASGRP3|S100A1|BGLAP|SVIL|PLCD1|DGKB|PLA2G4B|KCNIP4|PLCH2|CLTB|S100A12|PLCH1	4.14e-14	KW-0106
181	18	Pfam	FERM N-terminal domain	EPB41L1|RDX|EPB41L2|FRMD4B|FRMD4A|EZR|NF2|MSN|EPB41L4B|PTPN21|PTPN3|TLN1|FRMD6|ENSBTAP00000051288|EPB41L5|TLN2|FRMD1|FRMD7	4.44e-14	PF09379
182	52	UniProt Keywords	Golgi apparatus	COL4A3BP|PLEKHA8|COPE|SEC16B|AP3S2|COG8|SNX1|NUCB1|AP4M1|ARL3|COPA|NAA60|AP3B1|COPZ1|COPB1|ARCN1|PI4KB|GLTPD1|NCS1|AP3D1|FAM109B|ARFGAP2|GBA2|ARL1|COG4|COPG1|AP1M1|NAPEPLD|AP1S1|COPB2|COG6|USO1|COPG2|DBNL|CAV1|BECN1|AP2B1|COQ6|GOLPH3L|AP1S2|SNAP29|SAR1B|AP3M1|CAV3|DNM1L|SH3GLB1|AP1M2|COG7|AP4S1|ARFGAP3|ROCK1|CAV2	4.58e-14	KW-0333
183	45	UniProt Keywords	Cell junction	SNTA1|RNF112|ILK|RASGRP2|ACHE|LIN7C|TNS1|KRIT1|RPH3A|ADA|SH3GL1|LIMS2|GAP43|PRX|CDK5|TNS4|NCS1|AFAP1L1|LIMS1|LIN7A|ENSBTAP00000016813|LOC537718|PRKCG|CTNNA1|BAIAP2L2|DLC1|TPRG1L|PACSIN1|GRB7|DBNL|JUP|DNM2|MPP7|DNM1L|PICK1|LIN7B|ZFYVE21|KCNAB2|TNK2|ZNRF1|SVIL|DTNBP1|EPB41L5|FERMT3|PDLIM4	4.58e-14	KW-0965
184	75	UniProt Keywords	Mitochondrion	GUF1|CKMT2|PRKCA|PPP1R15A|TIMM8B|NDUFS2|ATP5A1|RPS3|TAMM41|FXC1|NDUFA8|RAF1|CLU|FECH|MOSC2|YRDC|PRKACA|CYP11A1|PI4KB|CKMT1B|SDHB|PDE2A|MGST1|PISD|NDUFA5|NDUFA6|NDUFB10|NDUFS5|C1QBP|TIMM9|NDUFA4|DNAJC11|STOML2|NDUFB7|HAX1|ATP5B|ATP5C1|CPT2|NDUFA12|NDUFA2|ERAL1|COQ5|DUSP18|CYP2E1|UQCRC1|NOA1|BCL2L2|COQ3|BECN1|MTG1|COQ6|NDUFB9|CASP4|UQCRC2|NDUFB2|NDUFV1|TIMM8A|GK|TIMM10|SORD|DNM1L|NDUFV3|SH3GLB1|COQ7|THEM4|NDUFS4|NDUFS6|QTRT1|ENSBTAP00000051958|PPOX|COQ4|SDHA|ENSBTAP00000054794|FDXR|NDUFA7	4.71e-14	KW-0496
185	17	GO Component	vesicle coat	COPE|CLTA|SEC23A|COPA|COPZ1|COPB1|ARCN1|AP2S1|COPG1|COPB2|CLTC|COPG2|SEC13|SEC23B|SEC24A|AP2A2|CLTB	4.75e-14	GO.0030120
186	117	GO Process	multicellular organismal process	VPS33B|COL4A3BP|SNTA1|BTBD9|RNF112|ILK|PRKCA|EHD1|SNX10|CPNE6|MBP|VPS35|CSN2|KRIT1|MFGE8|TEKT3|PNKD|F9|ARL3|RAF1|S100B|AP3B1|HPSE|ROCK2|XBP1|CYLD|GAP43|NUP93|PRKACA|ARCN1|PTGS1|ARRDC3|F2|CDK5|CHMP2B|CHN1|SPRY4|FKBP1A|HPCA|PDE2A|ABR|NCS1|ANXA2|FLOT1|ARL6|EZR|PIK3R1|ZC3H12A|LIN7A|STOML2|ALOX15|CYP26B1|BLOC1S6|S100A8|ENSBTAP00000016813|GUCA1A|LPL|MSN|PLCZ1|ATP5B|PRKCG|PTGS2|NAPEPLD|ANXA6|PPP3CA|RSAD2|PACSIN1|F10|CPE|PKN1|DBNL|PLCG1|AKT1|JUP|F5|RGS9|CAV1|GNAT1|HMGB1|SNX3|PROZ|PDE6D|SNX17|MICALL1|GNB2L1|BCL2L2|BECN1|SPRY1|CFL1|ANXA5|CACNB2|GAB1|CAV3|PROS1|DNM1|SLC9A3R1|DNM2|CAMK2D|PICK1|FGF1|KCNAB2|ANXA8L1|SPAST|NDUFS4|BGLAP|PLCD1|RPGRIP1|STXBP1|ADRBK1|DTNBP1|PEX5|ROCK1|CAV2|MAPT|CYP2A13|FERMT3|RDH5	5.38e-14	GO.0032501
187	41	GO Process	regulation of cellular component biogenesis	HGS|PRKCA|VPS16|VPS35|RPS3|DEF8|RDX|ATG5|CLU|CYLD|CHMP4A|GAP43|PRKACA|GLTPD1|CHMP2B|FLOT1|EZR|VPS4B|PIK3R1|ALOX15|MSN|MTM1|BAIAP2L2|CAV1|HMGB1|ANKRA2|GNB2L1|BECN1|MYO10|STXBP6|CDC42EP1|MYO1C|CAV3|MPP7|DNM1L|BAIAP2|PICK1|CDC42EP2|NAPB|ROCK1|MAPT	5.46e-14	GO.0044087
188	23	InterPro Domains	AGC-kinase, C-terminal	ADRBK2|PRKCA|AKT2|PRKCH|ROCK2|PRKACA|GRK5|PRKCD|CDC42BPG|SGK3|PRKCG|PRKCZ|CDC42BPB|PKN1|AKT1|AKT3|PRKCE|PRKCB|ENSBTAP00000029173|ADRBK1|PRKCQ|PRKCI|CIT	7.65e-14	IPR000961
189	18	InterPro Domains	Guanine-nucleotide dissociation stimulator, CDC24, conserved site	PLEKHG7|MCF2|VAV2|NET1|ABR|DNMBP|TIAM2|ARHGEF11|VAV3|ARHGEF4|TIAM1|ARHGEF6|PREX2|LOC785769|RASGRF1|ARHGEF12|ITSN1|MCF2L	7.65e-14	IPR001331
190	34	InterPro Domains	PDZ domain	SNTA1|TAX1BP3|LIN7C|FRMPD3|PDZK1|PRX|TIAM2|LIN7A|ARHGEF11|FRMPD4|TIAM1|PREX2|PTPN3|CNKSR1|ARHGEF12|ARHGAP21|PCLO|SNX27|SLC9A3R1|MPP7|PDZPH1P|PICK1|LIN7B|PTPN4|ENSBTAP00000051288|RIMS2|RGS3|RIMS1|CNKSR2|SNTB1|FRMPD1|SLC9A3R2|PDLIM4|ARHGAP23	7.65e-14	IPR001478
191	25	UniProt Keywords	Lipid degradation	PLCG2|PLA2G4D|PLA2G4F|NEU1|ENSBTAP00000007570|PLCL2|RAB7A|PLCB3|LPL|PLCB4|PLCZ1|NAPEPLD|PLCG1|PLCB2|PLCD3|PLD2|PLA2G4E|NEU3|PLCD4|PLD1|PLCD1|PLCL1|PLA2G4B|PLCH2|PLCH1	9.31e-14	KW-0442
192	42	UniProt Keywords	Lipid metabolism	PLCG2|PLA2G4D|TAMM41|PLA2G4F|NEU1|ENSBTAP00000007570|PTGS1|CYP11A1|PLA2G15|PISD|PTEN|PLCL2|RAB7A|GBA2|HSD17B6|ALOX15|PLCB3|LPL|PLCB4|PLCZ1|PTGS2|MTM1|NAPEPLD|CPT2|GBA|MTMR2|PLCG1|LSS|PLCB2|PLCD3|PLD2|PLA2G4E|NEU3|PLCD4|PLD1|THEM4|PLCD1|PLCL1|PLA2G4B|PLCH2|FDXR|PLCH1	9.31e-14	KW-0443
193	34	InterPro Domains	PDZ superfamily	SNTA1|TAX1BP3|LIN7C|FRMPD3|PDZK1|PRX|TIAM2|LIN7A|ARHGEF11|FRMPD4|TIAM1|PREX2|PTPN3|CNKSR1|ARHGEF12|ARHGAP21|PCLO|SNX27|SLC9A3R1|MPP7|PDZPH1P|PICK1|LIN7B|PTPN4|ENSBTAP00000051288|RIMS2|RGS3|RIMS1|CNKSR2|SNTB1|FRMPD1|SLC9A3R2|PDLIM4|ARHGAP23	9.72e-14	IPR036034
194	16	InterPro Domains	BAR domain	BIN3|SH3GL1|DNMBP|SH3GLB2|SH3BP1|SH3GL2|ARHGEF37|SH3GL3|ARHGAP17|ARHGAP44|SH3GLB1|AMPH|BIN2|SNX30|BIN1|ARHGEF38	1.14e-13	IPR004148
195	35	GO Component	Golgi membrane	COPE|SEC16B|COG8|SEC23A|ARL3|COPA|NAA60|COPZ1|COPB1|ARCN1|PI4KB|AP3D1|ARFGAP2|ARL1|COG4|COPG1|NAPEPLD|COPB2|COG6|USO1|COPG2|DBNL|SEC13|CAV1|SEC23B|GOLPH3L|SNAP29|SAR1B|CAV3|SEC24A|SH3GLB1|COG7|ARFGAP3|ROCK1|CAV2	1.19e-13	GO.0000139
196	27	GO Process	endomembrane system organization	VPS33B|COL4A3BP|PLEKHJ1|SNX10|CHMP4A|NUP93|CHMP2B|AP3D1|FAM109B|FLOT1|VPS4B|ARL1|COG4|BAIAP2L2|PACSIN1|USO1|CAV1|SNX3|MICALL1|GOLPH3L|CAV3|DNM1|BAIAP2|COG7|SPAST|PEX5|CAV2	1.74e-13	GO.0010256
197	16	InterPro Domains	Sorting nexin-like	SNX10|SNX1|SNX12|SNX4|SNX33|SNX6|SNX8|SNX3|SNX11|SNX2|ENSBTAP00000039204|SNX5|SNX18|SNX7|SNX30|SNX9	2.06e-13	IPR039358
198	32	GO Process	organelle localization	VPS33B|SEC16B|AP3S2|DEF8|RPH3A|AP3B1|STX19|CHMP4A|CDK5|CHMP2B|AP3D1|EZR|VPS4B|DCTN2|LIN7A|BLOC1S6|MTM1|USO1|BECN1|SNAP29|AP3M1|MYO1C|CAV3|DNM1|SLC9A3R1|DNM1L|SPAST|STXBP1|DTNBP1|CAV2|MAPT|S100A12	2.72e-13	GO.0051640
199	18	GO Component	clathrin-coated vesicle	VPS33B|CLTA|VPS16|CPNE6|AP3B1|AAK1|FAM109B|AP2S1|AP1M1|CLINT1|CLTC|DBNL|SNX3|AP2B1|AP1M2|TNK2|AP2A2|CLTB	3.09e-13	GO.0030136
200	37	GO Component	synapse	RNF112|RASGRP2|ACHE|LIN7C|VPS35|RPH3A|STX19|SH3GL1|GAP43|PRKACA|CDK5|PDE2A|NCS1|AP3D1|AAK1|LIN7A|ENSBTAP00000016813|PRKCG|AP1S1|TPRG1L|PPP3CA|PACSIN1|CPE|DBNL|SCGN|SNAP29|DNM1|PLD2|DNM2|DNM1L|PICK1|LIN7B|KCNAB2|ZNRF1|DTNBP1|MAPT|PDLIM4	3.24e-13	GO.0045202
201	54	GO Process	regulation of intracellular signal transduction	HGS|PRKCA|CYTH2|RNF34|MAP3K7|CSN2|GNAI1|RPS3|NCF1|PSD|RAF1|S100B|CLU|XBP1|P4HB|CYLD|S100A9|ARRDC3|F2|CDK5|SPRY4|FKBP1A|ABR|FLOT1|MAPKAP1|EZR|C1QBP|ZC3H12A|ALOX15|S100A8|LOC537718|INS|MTM1|CALM2|DLC1|PPP3CA|F10|MAP3K13|DUSP18|SEC13|CAV1|GNB2L1|BCL2L2|PRKCB|SPRY1|CAV3|SLC9A3R1|DNM1L|FGF1|RASGRP4|LAMTOR3|LAMTOR2|CAV2|MAPT	4.13e-13	GO.1902531
202	49	GO Process	positive regulation of signal transduction	PRKCA|VPS35|MAP3K7|RPS3|NCF1|DOK2|RAF1|S100B|AFAP1L2|CLU|XBP1|LIMS2|CYLD|S100A9|NUP93|F2|CDK5|FKBP1A|AAK1|FLOT1|C1QBP|PIK3R1|ZC3H12A|ALOX15|S100A8|INS|CALM2|PPP3CA|RSAD2|F10|WDFY1|MAP3K13|GRB7|SEC13|CAV1|HMGB1|GRB14|GNB2L1|PRKCB|MYO1C|SLC9A3R1|DNM1L|FGF1|RASGRP4|SKAP2|LAMTOR3|LAMTOR2|ADRBK1|CAV2	4.87e-13	GO.0009967
203	27	GO Function	GTPase binding	RASGRP2|CYTH2|PSD|RPH3A|ROCK2|ABR|MAPKAP1|GAPVD1|LOC537718|PKN1|CAV1|RANGRF|PDE6D|MICALL1|BECN1|STXBP6|CDC42EP1|STRN3|MYO1C|SYTL2|DNM1L|RASGRP4|CDC42EP2|LAMTOR3|LAMTOR2|RPH3AL|ROCK1	6.31e-13	GO.0051020
204	51	GO Process	positive regulation of cell communication	PRKCA|VPS35|MAP3K7|RPS3|NCF1|DOK2|RAF1|S100B|AFAP1L2|CLU|XBP1|LIMS2|CYLD|S100A9|NUP93|F2|CDK5|FKBP1A|AAK1|FLOT1|C1QBP|PIK3R1|ZC3H12A|SNX4|ALOX15|S100A8|INS|CALM2|PPP3CA|RSAD2|F10|WDFY1|MAP3K13|GRB7|SEC13|CAV1|HMGB1|GRB14|GNB2L1|PRKCB|MYO1C|SLC9A3R1|DNM1L|FGF1|RASGRP4|SKAP2|LAMTOR3|LAMTOR2|ADRBK1|DTNBP1|CAV2	6.4e-13	GO.0010647
205	51	GO Process	positive regulation of signaling	PRKCA|VPS35|MAP3K7|RPS3|NCF1|DOK2|RAF1|S100B|AFAP1L2|CLU|XBP1|LIMS2|CYLD|S100A9|NUP93|F2|CDK5|FKBP1A|AAK1|FLOT1|C1QBP|PIK3R1|ZC3H12A|SNX4|ALOX15|S100A8|INS|CALM2|PPP3CA|RSAD2|F10|WDFY1|MAP3K13|GRB7|SEC13|CAV1|HMGB1|GRB14|GNB2L1|PRKCB|MYO1C|SLC9A3R1|DNM1L|FGF1|RASGRP4|SKAP2|LAMTOR3|LAMTOR2|ADRBK1|DTNBP1|CAV2	6.96e-13	GO.0023056
206	66	GO Process	phosphate-containing compound metabolic process	ADRBK2|COL4A3BP|ILK|CKMT2|PRKCA|NDUFS2|ATP5A1|MAP3K7|TAMM41|NDUFA8|RAF1|S100B|ADA|ENSBTAP00000007570|ROCK2|PRKACA|PI4KB|CKMT1B|PLA2G15|CDK5|GRK5|TOLLIP|PDE2A|PISD|AAK1|GNPAT|PIK3R1|STOML2|ALOX15|PDXP|ENSBTAP00000016813|LPL|HSPA8|ATP5B|PRKCG|ATP5C1|MTM1|NAPEPLD|NDUFA12|PPP3CA|MTMR2|PKN1|MAP3K13|STK10|DUSP18|PLCG1|AKT1|ATP6V1B2|UQCRC1|NDUFB9|PRKCB|CFL1|NDUFV1|GK|PLD2|DGKA|CAMK2D|PLCD4|KCNAB2|TNK2|NDUFS6|ENSBTAP00000048055|ADRBK1|ROCK1|SDHA|NDUFA7	7.21e-13	GO.0006796
207	24	GO Component	cell projection membrane	RASGRP2|PRKCA|EHD1|RPS3|PSD|PDZK1|GAP43|SPRY4|ARL6|EZR|PDXP|MSN|PACSIN1|RGS9|GNAT1|PDE6D|MYO10|AIF1|SNAP29|CFL1|MYO1C|SLC9A3R1|THEM4|MAPT	1.13e-12	GO.0031253
208	102	GO Process	developmental process	VPS33B|COL4A3BP|RNF112|ILK|PRKCA|ANXA4|LIN7C|EHD1|SNX10|CPNE6|SNX1|MBP|CSN2|KRIT1|MFGE8|ARL3|RAF1|S100B|HPSE|XBP1|CYLD|GAP43|NUP93|PRKACA|ARCN1|CPNE1|ARRDC3|F2|CDK5|GRK5|CHN1|TOLLIP|SPRY4|FKBP1A|HPCA|PDE2A|ABR|NCS1|ANXA2|FLOT1|ARL6|EZR|PIK3R1|ZC3H12A|LIN7A|ALOX15|CYP26B1|BLOC1S6|S100A8|ENSBTAP00000016813|MSN|PLCZ1|ATP5B|AP1M1|CAP1|PTGS2|MTM1|ANXA6|ERO1L|PPP3CA|RSAD2|PACSIN1|CPE|DBNL|PLCG1|AKT1|JUP|CAV1|GNAT1|HMGB1|SNX3|SNX17|MICALL1|GNB2L1|BCL2L2|BECN1|CASP4|SPRY1|CFL1|GAB1|CAV3|SLC9A3R1|SNX2|DNM2|DNM1L|CAMK2D|PICK1|FGF1|RASGRP4|KCNAB2|TNK2|SPAST|NDUFS4|BGLAP|PLCD1|RPGRIP1|STXBP1|DTNBP1|PEX5|CAV2|MAPT|FERMT3	1.26e-12	GO.0032502
209	163	Reactome Pathways	Signal Transduction	HGS|RTKN|TAX1BP3|CLTA|AKT2|VPS35|ARHGAP10|MAP3K7|GNAI1|GAB2|PRKCH|NCF1|MCF2|ARHGAP42|VAV2|ARAF|DGKG|GDI2|RASA4|FGD4|PTK2B|SH3GL1|CYLD|PRKACA|FGD3|F2|NCF4|NET1|ARHGAP27|CDK5|GRK5|FKBP1A|ABR|PRKCD|NGEF|NSMAF|PTEN|TNS3|SH2B2|TIAM2|MAPKAP1|AP2S1|PIK3R1|SOS1|CYP26B1|ARHGEF11|AP2M1|RPGRIP1L|PLCB3|APBB1IP|ENSBTAP00000016813|ARHGAP12|LOC537718|RACGAP1|GUCA1A|NF2|MARK3|ARHGEF26|DGKH|SH3GL2|PRKCZ|FGD2|ZFYVE9|ATP6V0D1|ARHGEF37|RASAL2|VAV3|ARHGEF4|FGD1|TULP3|ARAP3|PPP3CA|VPS26A|GRB10|DGKQ|GRB7|JUP|AKT3|SEC13|TIAM1|ARHGEF6|CAV1|PREX2|SH3GL3|GNAT1|ARHGAP9|ATP6V1B2|SNX3|PTPN3|ARHGEF1|PLCB2|CNKSR1|GNB2L1|SMURF2|RASGRF1|DGKI|ARHGAP17|PRKCE|DGKD|ARHGEF7|ARHGEF16|PIK3CG|PRKCB|CHN2|SYNGAP1|HECW1|IRS1|ARHGEF12|SAG|ZFYVE16|BRAF|ARHGAP21|RASGRP1|ARHGAP44|ITSN1|SH2B3|GAB1|BTK|DGKK|PLEKHG2|KALRN|ARHGAP25|ARHGEF2|MCF2L|TLN1|PIK3C3|DGKA|ELMO1|PDPK1|CAMK2D|ARAP1|BAIAP2|FGF1|LIN7B|SMURF1|FGFBP1|RASGRP4|CDC42EP2|TEC|RASGRP3|ARAP2|NOXO1|LAMTOR3|ENSBTAP00000045126|LAMTOR2|RAB4A|DGKB|RGS3|PRKCQ|TRIO|PRKCI|ARHGAP15|CNKSR2|CIT|ENSBTAP00000054427|NMT2|EPN1|CLTB|ARHGEF38|PTK2|ARHGEF18|ARHGAP23|RDH5	1.35e-12	BTA-162582
210	42	GO Function	cytoskeletal protein binding	SNTA1|VPS16|LIN7C|TNS1|KRIT1|RPS3|ARL3|RDX|S100B|S100A9|EPB41|TNS4|HPCA|ANXA2|EZR|DCTN2|BLOC1S6|S100A8|MSN|CAP1|CTNNA1|ANXA6|PACSIN1|DBNL|MYO10|AIF1|CFL1|CACNB2|MYO1C|CAV3|DNM1|DNM2|DNM1L|BAIAP2|PICK1|MX1|SPAST|SVIL|EPB41L5|MAPT|JAKMIP1|PDLIM4	1.38e-12	GO.0008092
211	30	Pfam	PDZ domain (Also known as DHR or GLGF)	SNTA1|TAX1BP3|LIN7C|FRMPD3|PDZK1|TIAM2|LIN7A|ARHGEF11|FRMPD4|TIAM1|PTPN3|ARHGEF12|ARHGAP21|PCLO|SNX27|SLC9A3R1|MPP7|PDZPH1P|PICK1|LIN7B|PTPN4|ENSBTAP00000051288|RGS3|RIMS1|CNKSR2|SNTB1|FRMPD1|SLC9A3R2|PDLIM4|ARHGAP23	1.46e-12	PF00595
212	28	GO Component	inner mitochondrial membrane protein complex	NDUFS2|ATP5A1|FXC1|NDUFA8|SDHB|NDUFA5|NDUFA6|NDUFB10|NDUFS5|TIMM9|NDUFA4|DNAJC11|NDUFB7|ATP5B|ATP5C1|NDUFA12|NDUFA2|UQCRC1|NDUFB9|UQCRC2|NDUFB2|NDUFV1|TIMM10|NDUFV3|NDUFS4|NDUFS6|SDHA|NDUFA7	1.52e-12	GO.0098800
213	25	GO Process	Golgi vesicle transport	COPE|SEC16B|COG8|SNX1|AP4M1|SEC23A|COPA|COPZ1|COPB1|ARCN1|COG4|COPG1|SNX8|COPB2|COG6|USO1|COPG2|SEC13|SEC23B|GOLPH3L|STXBP6|SNX2|SEC24A|COG7|SPAST	1.64e-12	GO.0048193
214	84	GO Process	regulation of molecular function	HGS|SNTA1|RASGRP2|ANXA4|CYTH2|RNF34|ARHGAP10|MAP3K7|CSN2|RPS3|NCF1|PSD|COPA|RAF1|S100B|AFAP1L2|GDI2|TBC1D24|CLU|PDZK1|CYLD|S100A9|STAC|ARRDC3|F2|CKMT1B|CDK5|CHN1|SPRY4|FKBP1A|HPCA|ABR|ARFGAP2|ANXA2|FLOT1|PIK3R1|ZC3H12A|GAPVD1|ARL1|S100A8|LOC537718|GUCA1A|INS|CAP1|CALM2|DLC1|ANXA1|PPP3CA|MAP3K13|STK10|DUSP18|AKT1|JUP|RGS9|CAV1|WDR91|GNAT1|HMGB1|RANGRF|PDE6D|GNB2L1|BECN1|PRKCB|CDC42EP1|CACNB2|CAV3|SLC9A3R1|ACAP1|FGF1|CACNB1|RASGRP4|KCNAB2|ANXA3|CDC42EP2|LAMTOR3|LAMTOR2|ASAP1|ARFGAP3|RGS7|ARHGAP15|KCNIP4|CAV2|MAPT|KCNAB1	1.78e-12	GO.0065009
215	96	GO Process	anatomical structure development	VPS33B|COL4A3BP|RNF112|ILK|PRKCA|ANXA4|LIN7C|EHD1|SNX10|CPNE6|SNX1|MBP|CSN2|KRIT1|MFGE8|ARL3|RAF1|S100B|HPSE|XBP1|CYLD|GAP43|NUP93|PRKACA|ARCN1|ARRDC3|F2|CDK5|CHN1|TOLLIP|SPRY4|FKBP1A|HPCA|PDE2A|ABR|NCS1|ANXA2|FLOT1|ARL6|EZR|PIK3R1|ZC3H12A|LIN7A|ALOX15|CYP26B1|BLOC1S6|S100A8|ENSBTAP00000016813|MSN|PLCZ1|ATP5B|CAP1|PTGS2|MTM1|ANXA6|PPP3CA|RSAD2|PACSIN1|CPE|DBNL|PLCG1|AKT1|JUP|CAV1|GNAT1|HMGB1|SNX3|SNX17|MICALL1|GNB2L1|BCL2L2|BECN1|CASP4|SPRY1|CFL1|GAB1|CAV3|SLC9A3R1|SNX2|DNM2|DNM1L|CAMK2D|PICK1|FGF1|KCNAB2|SPAST|NDUFS4|BGLAP|PLCD1|RPGRIP1|STXBP1|DTNBP1|PEX5|CAV2|MAPT|FERMT3	1.97e-12	GO.0048856
216	22	GO Component	adherens junction	ILK|LIN7C|TNS1|LIMS2|PRX|TNS4|FLOT1|EZR|LIN7A|MSN|CTNNA1|ANXA6|DLC1|GRB7|JUP|CAV1|MPP7|LIN7B|ZFYVE21|TNK2|EPB41L5|CAV2	2.06e-12	GO.0005912
217	39	GO Process	regulation of anatomical structure morphogenesis	HGS|PRKCA|EHD1|CPNE6|VPS35|KRIT1|XBP1|LIMS2|F2|CDK5|CHN1|ABR|FLOT1|EZR|C1QBP|ZC3H12A|ENSBTAP00000016813|MSN|HMOX1|ANXA1|PPP3CA|JUP|GNB2L1|MYO10|PRKCB|SPRY1|CFL1|CDC42EP1|GAB1|CAV3|SLC9A3R1|DNM2|DNM1L|BAIAP2|FGF1|FGFBP1|CDC42EP2|ARHGAP15|MAPT	2.07e-12	GO.0022603
218	18	GO Component	early endosome membrane	HGS|EHD1|SNX1|SNX20|SH3GL1|UBXN6|SNX4|SNX8|NAPEPLD|ANXA1|MTMR2|WDR91|SNX3|SNX27|SNX2|SNX5|RAB4A|PDLIM4	2.13e-12	GO.0031901
219	26	InterPro Domains	Rho GTPase activation protein	ARHGAP10|ARHGAP42|RASA4|ARHGAP27|CHN1|ABR|PIK3R1|GAPVD1|SH3BP1|ARHGAP12|RACGAP1|RASAL2|DLC1|ARAP3|ARHGAP9|ARHGAP17|CHN2|SYNGAP1|ARHGAP21|ARHGAP44|ARHGAP25|ARAP1|ARAP2|ARHGAP15|ENSBTAP00000054427|ARHGAP23	2.78e-12	IPR008936
220	169	UniProt Keywords	Metal-binding	BMX|HGS|RNF112|MLPH|CYP2D14|RASGRP2|PRKCA|PRKD3|UNC13C|EHD1|TIMM8B|PLOD1|PIKFYVE|NDUFS2|RNF34|ASAP2|NUCB1|MAP3K7|GNAI1|PLA2G4D|PRKCH|ADAP2|ACAP2|FXC1|DEF8|SEC23A|PNKD|F9|MYLIP|RPH3A|ARL3|RAF1|VAV2|S100B|ENSBTAP00000006276|ARAF|PLA2G4F|ADA|VPS11|ADI1|RASA4|FGD4|RGNEF|ENSBTAP00000007570|ROCK2|LIMS2|CYLD|FECH|S100A9|PTGS1|STAC|TENC1|CYP11A1|FGD3|CHN1|SDHB|HPCA|PON2|STAC2|TREX1|VPS29|PDE2A|PRKCD|NCS1|MYRIP|ARFGAP2|CDC42BPG|ACAP3|TIMM9|LIMS1|ZFYVE1|ZC3H12A|UNC13B|ARL1|ALOX15|CYP3A28|CYP26B1|ASAP3|PDXP|S100A8|FGD5|RACGAP1|PRKD1|GUCA1A|ZFYVE19|PRKCG|ZFYVE20|FGD6|PRKCZ|PTGS2|NAPEPLD|FGD2|ZFYVE9|CYP19A1|HMOX1|PRKD2|VAV3|FGD1|ANXA1|PPP3CA|RSAD2|CDC42BPB|CPE|WDFY1|MAP3K13|PLCG1|F5|SEC23B|STAC3|CYP2E1|CRBN|MICALL1|PLEKHF2|SCGN|AIF1|PRKCE|PRKCB|CHN2|SAR1B|ZFYVE16|BRAF|NDUFV1|RASGRP1|ENSBTAP00000029173|TIMM8A|BTK|ARHGEF2|TIMM10|ITK|ACAP1|SORD|PLA2G4E|F8|CDIP1|DGKA|PICK1|SEC24A|ZFYVE26|PLCD4|ZFYVE21|RASGRP4|ANKFY1|COQ7|TNK2|ANXA8L1|TEC|RASGRP3|S100A1|ARAP2|UNC13A|ASAP1|ZNRF1|BGLAP|PLCD1|RPH3AL|QTRT1|ARFGAP3|ADAP1|PRKCQ|PRKCI|CIT|PLA2G4B|KCNIP4|ENSBTAP00000054427|CYP21|CYP2A13|FYCO1|PDLIM4|S100A12	2.8e-12	KW-0479
221	25	KEGG Pathways	Fc gamma R-mediated phagocytosis	PRKCA|AKT2|PLCG2|ASAP2|GAB2|NCF1|RAF1|VAV2|PRKCD|PIK3R1|ASAP3|PRKCG|VAV3|PLCG1|AKT1|AKT3|MYO10|PRKCE|PRKCB|CFL1|PLD2|PLD1|AMPH|ASAP1|BIN1	3.81e-12	bta04666
222	70	GO Process	cellular component assembly	SEC16B|CLTA|EHD1|SNX10|RPS3|NCF1|SEC23A|TEKT3|NDUFA8|ARL3|NAA60|ATG5|CYLD|CHMP4A|NUP93|F2|CDK5|FKBP1A|MGST1|NDUFA5|NDUFB10|FLOT1|ARL6|RAB7A|NDUFS5|EZR|C1QBP|VPS4B|ZC3H12A|STOML2|NDUFB7|COG4|ATP6V0D1|ANXA6|NDUFA2|BAIAP2L2|HMOX1|ERAL1|ATP6V1D|CLTC|USO1|GRB7|ATG12|DBNL|JUP|SEC13|CAV1|HMGB1|BECN1|NDUFB9|AIF1|SNAP29|NDUFB2|CAV3|DNM1|SLC9A3R1|DNM2|MPP7|DNM1L|BAIAP2|SEC24A|MX1|SPAST|NDUFS4|ASAP1|ENSBTAP00000048055|AP2A2|PEX5|CAV2|FERMT3	4.47e-12	GO.0022607
223	16	GO Component	Golgi-associated vesicle membrane	COPE|CLTA|SEC23A|COPA|COPZ1|COPB1|ARCN1|COPG1|COPB2|CLTC|USO1|COPG2|SEC13|SEC23B|SEC24A|CLTB	5.65e-12	GO.0030660
224	34	GO Component	perinuclear region of cytoplasm	VPS33B|PRKCA|ANXA4|VPS35|ARHGAP10|S100B|CLU|CYLD|PRKACA|CALCOCO2|PDE2A|NCS1|EZR|PIK3R1|MSN|PLCZ1|PRKCG|ANXA6|HMOX1|CLINT1|USO1|CAV1|SEC23B|RANGRF|GNB2L1|AIF1|SLC9A3R1|DNM1L|PICK1|MX1|SPAST|RAB4A|CAV2|PDLIM4	6.1e-12	GO.0048471
225	31	GO Component	mitochondrial membrane part	NDUFS2|ATP5A1|TAMM41|FXC1|NDUFA8|SDHB|NDUFA5|NDUFA6|NDUFB10|NDUFS5|TIMM9|NDUFA4|DNAJC11|NDUFB7|ATP5B|ATP5C1|NDUFA12|ANXA6|NDUFA2|UQCRC1|NDUFB9|UQCRC2|NDUFB2|NDUFV1|TIMM10|NDUFV3|NDUFS4|NDUFS6|PPOX|SDHA|NDUFA7	7.1e-12	GO.0044455
226	20	UniProt Keywords	ER-Golgi transport	COPE|SEC16B|SEC23A|COPA|NAPG|COPZ1|COPB1|ARCN1|ARFGAP2|NAPA|COPG1|COPB2|USO1|COPG2|SEC13|SEC23B|SAR1B|SEC24A|NAPB|ARFGAP3	8.23e-12	KW-0931
227	25	UniProt Keywords	Electron transport	NDUFS2|NDUFA8|SDHB|NDUFA5|NDUFA6|NDUFB10|NDUFS5|NDUFA4|NDUFB7|NDUFA12|NDUFA2|ERO1L|UQCRC1|NDUFB9|UQCRC2|NDUFB2|NDUFV1|NDUFV3|NDUFS4|NDUFS6|ENSBTAP00000051958|SDHA|ENSBTAP00000054794|FDXR|NDUFA7	1.03e-11	KW-0249
228	35	KEGG Pathways	Huntington's disease	HIP1|CLTA|NDUFS2|ATP5A1|NDUFA8|SDHB|NDUFA5|NDUFA6|NDUFB10|NDUFS5|AP2S1|DCTN2|NDUFA4|AP2M1|PLCB3|NDUFB7|PLCB4|ATP5B|ATP5C1|NDUFA12|NDUFA2|CLTC|PLCB2|UQCRC1|AP2B1|NDUFB9|UQCRC2|NDUFB2|NDUFV1|NDUFV3|NDUFS4|NDUFS6|AP2A2|SDHA|NDUFA7	1.07e-11	bta05016
229	14	Pfam	Phosphotyrosine-binding domain	EPS8|LDLRAP1|TNS1|TENC1|GULP1|TNS4|EPS8L1|TNS3|ENSBTAP00000019777|EPS8L2|APBB2|APPL2|ANKS1B|EPS8L3	1.13e-11	PF08416
230	17	GO Function	phosphatidylinositol phosphate binding	PLEKHA8|RNF34|KRIT1|NCF1|SNX20|MAPKAP1|ALOX15|PLCZ1|SNX3|MYO10|SNX11|GOLPH3L|STXBP6|SNX27|ZFYVE26|SNX24|PLCD1	1.14e-11	GO.1901981
231	22	InterPro Domains	Rho GTPase-activating protein domain	ARHGAP10|ARHGAP42|ARHGAP27|CHN1|ABR|PIK3R1|SH3BP1|ARHGAP12|RACGAP1|DLC1|ARAP3|ARHGAP9|ARHGAP17|CHN2|ARHGAP21|ARHGAP44|ARHGAP25|ARAP1|ARAP2|ARHGAP15|ENSBTAP00000054427|ARHGAP23	1.56e-11	IPR000198
232	22	Pfam	RhoGAP domain	ARHGAP10|ARHGAP42|ARHGAP27|CHN1|ABR|PIK3R1|SH3BP1|ARHGAP12|RACGAP1|DLC1|ARAP3|ARHGAP9|ARHGAP17|CHN2|ARHGAP21|ARHGAP44|ARHGAP25|ARAP1|ARAP2|ARHGAP15|ENSBTAP00000054427|ARHGAP23	1.58e-11	PF00620
233	18	GO Component	Golgi-associated vesicle	COPE|CLTA|SEC23A|COPA|COPZ1|COPB1|ARCN1|COPG1|COPB2|PACSIN1|CLINT1|CLTC|USO1|COPG2|SEC13|SEC23B|SEC24A|CLTB	1.62e-11	GO.0005798
234	28	KEGG Pathways	Platelet activation	RASGRP2|AKT2|PLCG2|GNAI1|PLA2G4D|PLA2G4F|ROCK2|PRKACA|PTGS1|PIK3R1|PLCB3|APBB1IP|PLCB4|PRKCZ|AKT1|AKT3|PLCB2|PIK3CG|ARHGEF12|RASGRP1|BTK|PLA2G4E|TLN1|PRKCI|TLN2|PLA2G4B|ROCK1|FERMT3	1.81e-11	bta04611
235	59	GO Process	regulation of developmental process	HGS|PRKCA|EHD1|CPNE6|VPS35|CSN2|KRIT1|AP3B1|XBP1|LIMS2|CYLD|PRKACA|F2|CDK5|CHN1|ABR|NCS1|AP3D1|FLOT1|EZR|C1QBP|PIK3R1|ZC3H12A|CYP26B1|BLOC1S6|ENSBTAP00000016813|LPL|INS|MSN|PTGS2|MTM1|NAPEPLD|HMOX1|ANXA1|PPP3CA|AKT1|JUP|CAV1|SNX3|GNB2L1|MYO10|PRKCB|SPRY1|CFL1|CDC42EP1|GAB1|CAV3|SLC9A3R1|DNM2|DNM1L|BAIAP2|FGF1|FGFBP1|CDC42EP2|BGLAP|PEX5|ARHGAP15|ROCK1|MAPT	1.99e-11	GO.0050793
236	13	SMART Domains	BAR	BIN3|SH3GL1|DNMBP|SH3GLB2|SH3GL2|SH3GL3|ARHGAP17|ARHGAP44|SH3GLB1|AMPH|BIN2|BIN1|ARHGEF38	2.16e-11	SM00721
237	21	SMART Domains	GTPase-activator protein for Rho-like GTPases	ARHGAP10|ARHGAP42|ARHGAP27|CHN1|ABR|PIK3R1|SH3BP1|ARHGAP12|RACGAP1|DLC1|ARAP3|ARHGAP9|ARHGAP17|CHN2|ARHGAP21|ARHGAP44|ARHGAP25|ARAP2|ARHGAP15|ENSBTAP00000054427|ARHGAP23	2.52e-11	SM00324
238	21	UniProt Keywords	Respiratory chain	NDUFS2|NDUFA8|NDUFA5|NDUFA6|NDUFB10|NDUFS5|NDUFA4|NDUFB7|NDUFA12|NDUFA2|UQCRC1|NDUFB9|UQCRC2|NDUFB2|NDUFV1|NDUFV3|NDUFS4|NDUFS6|ENSBTAP00000051958|ENSBTAP00000054794|NDUFA7	2.62e-11	KW-0679
239	26	GO Process	negative regulation of transport	ANXA4|VPS35|CSN2|PNKD|YRDC|GLTPD1|CDK5|FKBP1A|PDE2A|ABR|EZR|VPS4B|ZC3H12A|INS|CALM2|ANXA1|RSAD2|PACSIN1|CAV1|SNX3|GNB2L1|PRKCB|CAV3|DNM1|SLC9A3R1|MAPT	3.68e-11	GO.0051051
240	22	GO Component	oxidoreductase complex	NDUFS2|NCF1|NDUFA8|SDHB|NDUFA5|NDUFA6|NDUFB10|NDUFS5|NDUFA4|NDUFB7|NDUFA12|NDUFA2|UQCRC1|NDUFB9|UQCRC2|NDUFB2|NDUFV1|NDUFV3|NDUFS4|NDUFS6|SDHA|NDUFA7	5.45e-11	GO.1990204
241	25	KEGG Pathways	Choline metabolism in cancer	PRKCA|AKT2|PLA2G4D|RAF1|DGKG|PLA2G4F|PIK3R1|SOS1|PRKCG|DGKH|DGKQ|PLCG1|AKT1|AKT3|DGKI|DGKD|PRKCB|DGKK|PLD2|PLA2G4E|DGKA|PDPK1|PLD1|DGKB|PLA2G4B	5.51e-11	bta05231
242	47	InterPro Domains	Protein kinase, ATP binding site	ADRBK2|BMX|PRKCA|PRKD3|AKT2|MAP3K7|MARK4|PRKCH|RAF1|ARAF|ROCK2|PTK2B|PRKACA|CDK5|GRK5|PRKCD|CDC42BPG|MARK1|MARK2|DDR1|ENSBTAP00000016813|PRKD1|SGK3|MARK3|PRKCG|PRKCZ|PRKD2|CDC42BPB|PKN1|STK10|AKT1|AKT3|PRKCE|PRKCB|BRAF|ENSBTAP00000029173|BTK|KALRN|ITK|PDPK1|CAMK2D|TNK2|TEC|ADRBK1|PRKCQ|PRKCI|PTK2	5.62e-11	IPR017441
243	59	InterPro Domains	Protein kinase-like domain superfamily	ADRBK2|BMX|ILK|PRKCA|PRKD3|RPS6KC1|AKT2|MAP3K7|MARK4|PRKCH|RAF1|ARAF|ROCK2|PTK2B|PRKACA|PI4KB|CDK5|GRK5|PRKCD|AAK1|CDC42BPG|MARK1|MARK2|DDR1|ENSBTAP00000016813|PRKD1|PIK3C2B|SGK3|MARK3|PRKCG|PRKCZ|PRKD2|CDC42BPB|PKN1|MAP3K13|STK10|AKT1|AKT3|PRKCE|PIK3CG|PRKCB|BRAF|ENSBTAP00000029173|BTK|PXK|KALRN|ITK|PIK3C3|PDPK1|CAMK2D|TNK2|TEC|ADRBK1|ENSBTAP00000052907|PRKCQ|TRIO|PRKCI|CIT|PTK2	6.05e-11	IPR011009
244	13	SMART Domains	Phospholipase C, catalytic domain (part)	PLCG2|PLCL2|PLCB3|PLCB4|PLCZ1|PLCG1|PLCB2|PLCD3|PLCD4|PLCD1|PLCL1|PLCH2|PLCH1	6.22e-11	SM00148
245	13	SMART Domains	Phospholipase C, catalytic domain (part)	PLCG2|PLCL2|PLCB3|PLCB4|PLCZ1|PLCG1|PLCB2|PLCD3|PLCD4|PLCD1|PLCL1|PLCH2|PLCH1	6.22e-11	SM00149
246	13	GO Component	clathrin coat	CLTA|AP4M1|AP3B1|AP2S1|AP2M1|AP1M1|BAIAP2L2|CLTC|AP2B1|AP3M1|AP1M2|AP2A2|CLTB	6.27e-11	GO.0030118
247	77	GO Process	system development	VPS33B|COL4A3BP|RNF112|PRKCA|EHD1|SNX10|CPNE6|MBP|CSN2|KRIT1|MFGE8|ARL3|S100B|HPSE|XBP1|CYLD|GAP43|NUP93|PRKACA|ARCN1|ARRDC3|F2|CDK5|CHN1|FKBP1A|HPCA|ABR|NCS1|ANXA2|FLOT1|ARL6|PIK3R1|ZC3H12A|LIN7A|ALOX15|CYP26B1|BLOC1S6|S100A8|ENSBTAP00000016813|MSN|ATP5B|PTGS2|ANXA6|PPP3CA|RSAD2|PACSIN1|CPE|DBNL|AKT1|JUP|CAV1|GNAT1|HMGB1|SNX3|SNX17|MICALL1|BCL2L2|BECN1|CFL1|GAB1|CAV3|SLC9A3R1|DNM2|CAMK2D|PICK1|FGF1|KCNAB2|SPAST|NDUFS4|BGLAP|PLCD1|RPGRIP1|STXBP1|DTNBP1|PEX5|CAV2|MAPT	7.42e-11	GO.0048731
248	34	GO Process	regulation of protein localization	ANXA4|VPS35|GNAI1|PDZK1|CYLD|PRKACA|EPB41|STAC|F2|GLTPD1|CDK5|FKBP1A|PDE2A|AAK1|EZR|PIK3R1|ZC3H12A|GAPVD1|LPL|INS|MSN|RSAD2|JUP|HMGB1|SNX3|GNB2L1|GOLPH3L|CASP4|MYO1C|DNM1L|SEC24A|KCNAB2|ADRBK1|MAPT	1.02e-10	GO.0032880
249	25	GO Component	cytoplasmic region	AP3S2|GNAI1|AP3B1|ATG5|PRKACA|EPB41|AP3D1|FLOT1|ARL6|EZR|BLOC1S6|HAX1|CAP1|DBNL|CAV1|BFSP2|MYO10|STXBP6|CFL1|BFSP1|AP3M1|FGF1|SPAST|DTNBP1|MAPT	1.1e-10	GO.0099568
250	13	InterPro Domains	Phosphoinositide phospholipase C family	PLCG2|PLCL2|PLCB3|PLCB4|PLCZ1|PLCG1|PLCB2|PLCD3|PLCD4|PLCD1|PLCL1|PLCH2|PLCH1	1.27e-10	IPR001192
251	13	InterPro Domains	Phospholipase C, phosphatidylinositol-specific, Y domain	PLCG2|PLCL2|PLCB3|PLCB4|PLCZ1|PLCG1|PLCB2|PLCD3|PLCD4|PLCD1|PLCL1|PLCH2|PLCH1	1.27e-10	IPR001711
252	55	Pfam	Protein kinase domain	ADRBK2|BMX|ILK|PRKCA|PRKD3|RPS6KC1|AKT2|MAP3K7|MARK4|PRKCH|ARAF|ROCK2|PTK2B|PRKACA|CDK5|GRK5|PRKCD|AAK1|CDC42BPG|MARK1|MARK2|DDR1|ENSBTAP00000016813|PRKD1|SGK3|MARK3|PRKCG|PRKCZ|PRKD2|CDC42BPB|PKN1|MAP3K13|STK10|AKT1|AKT3|PRKCE|PRKCB|BRAF|ENSBTAP00000029173|BTK|PXK|KALRN|ITK|PDPK1|CAMK2D|TNK2|TEC|ADRBK1|ENSBTAP00000052907|PRKCQ|TRIO|PRKCI|CIT|ROCK1|PTK2	1.29e-10	PF00069
253	13	Pfam	Phosphatidylinositol-specific phospholipase C, Y domain	PLCG2|PLCL2|PLCB3|PLCB4|PLCZ1|PLCG1|PLCB2|PLCD3|PLCD4|PLCD1|PLCL1|PLCH2|PLCH1	1.29e-10	PF00387
254	12	GO Component	AP-type membrane coat adaptor complex	AP3S2|AP4M1|AP3B1|AP2S1|AP2M1|AP5M1|AP1M1|AP2B1|AP3M1|AP1M2|AP4S1|AP2A2	1.43e-10	GO.0030119
255	46	Reactome Pathways	Signaling by Receptor Tyrosine Kinases	HGS|CLTA|AKT2|GAB2|NCF1|VAV2|PTK2B|SH3GL1|PRKACA|NCF4|PRKCD|TNS3|SH2B2|MAPKAP1|AP2S1|PIK3R1|SOS1|AP2M1|SH3GL2|PRKCZ|ATP6V0D1|VAV3|GRB10|GRB7|JUP|AKT3|CAV1|SH3GL3|ATP6V1B2|PTPN3|PRKCE|PRKCB|IRS1|BRAF|SH2B3|GAB1|PIK3C3|ELMO1|PDPK1|BAIAP2|FGF1|FGFBP1|TEC|RAB4A|EPN1|PTK2	1.45e-10	BTA-9006934
256	55	GO Component	endoplasmic reticulum	COL4A3BP|CYP2D14|SEC16B|PPP1R15A|AHCYL2|SNX10|EIF5A|PLOD1|RPS3|SEC23A|CLU|XBP1|P4HB|ARCN1|PTGS1|PI4KB|FKBP1A|TREX1|PDE2A|MGST1|PIK3R1|ZC3H12A|HSD17B6|CYP3A28|CYP26B1|ENSBTAP00000016813|HAX1|FKBP2|SRPR|PTGS2|UBXN4|HMOX1|ERO1L|RSAD2|USO1|SEC13|CAV1|SEC23B|CYP2E1|LSS|BECN1|CASP4|SAR1B|CAV3|DNM1L|CAMK2D|SEC24A|MX1|PLCD4|SPAST|FBXO2|DTNBP1|CYP21|CYP2A13|RDH5	1.66e-10	GO.0005783
257	72	GO Process	cellular component biogenesis	SEC16B|CLTA|EHD1|SNX10|RPS3|NCF1|SEC23A|TEKT3|NDUFA8|ARL3|NAA60|ATG5|CYLD|CHMP4A|NUP93|F2|CDK5|FKBP1A|MGST1|NDUFA5|NDUFB10|FLOT1|ARL6|RAB7A|NDUFS5|EZR|C1QBP|VPS4B|ZC3H12A|STOML2|NDUFB7|COG4|ATP6V0D1|ANXA6|NDUFA2|BAIAP2L2|HMOX1|ERAL1|ATP6V1D|CLTC|USO1|GRB7|ATG12|DBNL|JUP|SEC13|CAV1|HMGB1|NOA1|BECN1|MTG1|NDUFB9|AIF1|SNAP29|NDUFB2|CAV3|DNM1|SLC9A3R1|DNM2|MPP7|DNM1L|BAIAP2|SEC24A|MX1|SPAST|NDUFS4|ASAP1|ENSBTAP00000048055|AP2A2|PEX5|CAV2|FERMT3	1.66e-10	GO.0044085
258	34	GO Process	positive regulation of transport	HGS|EHD1|VPS35|PDZK1|XBP1|PRKACA|STAC|F2|CDK5|ABR|FLOT1|EZR|VPS4B|PIK3R1|ZC3H12A|SNX4|S100A8|LPL|INS|MSN|CALM2|PPP3CA|JUP|CAV1|HMGB1|GNB2L1|GOLPH3L|CASP4|CACNB2|MYO1C|DNM1L|PICK1|SEC24A|DTNBP1	1.66e-10	GO.0051050
259	16	UniProt Keywords	Endocytosis	SH3GL1|AAK1|NOSTRIN|AP2S1|GAPVD1|AP2M1|PACSIN1|CLINT1|DBNL|MICALL1|DNM1|DNM2|DNM1L|SNX5|TNK2|AP2A2	1.7e-10	KW-0254
260	19	GO Process	endosomal transport	VPS16|PLEKHJ1|EHD1|SNX1|VPS35|UBXN6|VPS29|FAM109B|VPS4B|SNX4|ARL1|AP5M1|SNX8|AP1S1|VPS26A|SNX17|MICALL1|SNX27|SNX2	1.7e-10	GO.0016197
261	44	GO Process	positive regulation of multicellular organismal process	PRKCA|CPNE6|MAP3K7|RPS3|DEF8|AFAP1L2|AP3B1|XBP1|CYLD|F2|AP3D1|FLOT1|EZR|C1QBP|PIK3R1|ZC3H12A|SNX4|CYP26B1|ENSBTAP00000016813|LPL|INS|ATP5B|PTGS2|MTM1|HMOX1|ANXA1|PPP3CA|RSAD2|PLCG1|JUP|CAV1|HMGB1|SNX3|GNB2L1|BECN1|CASP4|PRKCB|SPRY1|GAB1|CAMK2D|FGF1|FGFBP1|PEX5|MAPT	1.95e-10	GO.0051240
262	25	GO Process	regulation of vesicle-mediated transport	HGS|VPS16|EHD1|RPH3A|CDK5|ABR|AAK1|FLOT1|EZR|VPS4B|SNX4|ALOX15|MSN|ANXA1|PPP3CA|PACSIN1|CAV1|SNX3|GNB2L1|STXBP6|DNM1|PICK1|NAPB|RAB4A|RPH3AL	1.95e-10	GO.0060627
263	55	InterPro Domains	Protein kinase domain	ADRBK2|BMX|ILK|PRKCA|PRKD3|RPS6KC1|AKT2|MAP3K7|MARK4|PRKCH|RAF1|ARAF|ROCK2|PTK2B|PRKACA|CDK5|GRK5|PRKCD|AAK1|CDC42BPG|MARK1|MARK2|DDR1|ENSBTAP00000016813|PRKD1|SGK3|MARK3|PRKCG|PRKCZ|PRKD2|CDC42BPB|PKN1|MAP3K13|STK10|AKT1|AKT3|PRKCE|PRKCB|BRAF|ENSBTAP00000029173|BTK|PXK|KALRN|ITK|PDPK1|CAMK2D|TNK2|TEC|ADRBK1|ENSBTAP00000052907|PRKCQ|TRIO|PRKCI|CIT|PTK2	1.97e-10	IPR000719
264	42	InterPro Domains	Serine/threonine-protein kinase, active site	ADRBK2|PRKCA|PRKD3|AKT2|MAP3K7|MARK4|PRKCH|RAF1|ARAF|ROCK2|PRKACA|CDK5|GRK5|PRKCD|AAK1|CDC42BPG|MARK1|MARK2|ENSBTAP00000016813|PRKD1|SGK3|MARK3|PRKCG|PRKCZ|PRKD2|PKN1|MAP3K13|STK10|AKT1|AKT3|PRKCE|PRKCB|BRAF|ENSBTAP00000029173|KALRN|PDPK1|CAMK2D|ADRBK1|PRKCQ|TRIO|PRKCI|CIT	2.06e-10	IPR008271
265	13	Pfam	Phosphatidylinositol-specific phospholipase C, X domain	PLCG2|PLCL2|PLCB3|PLCB4|PLCZ1|PLCG1|PLCB2|PLCD3|PLCD4|PLCD1|PLCL1|PLCH2|PLCH1	2.07e-10	PF00388
266	55	GO Process	positive regulation of response to stimulus	PRKCA|VPS35|MAP3K7|RPS3|NCF1|DOK2|RAF1|S100B|AFAP1L2|CLU|XBP1|LIMS2|CYLD|S100A9|NUP93|F2|CDK5|FKBP1A|PDE2A|AAK1|FLOT1|C1QBP|PIK3R1|ZC3H12A|SNX4|STOML2|ALOX15|S100A8|INS|NAPEPLD|CALM2|ANXA1|PPP3CA|RSAD2|F10|WDFY1|MAP3K13|GRB7|SEC13|CAV1|HMGB1|GRB14|GNB2L1|AIF1|PRKCB|MYO1C|SLC9A3R1|DNM1L|FGF1|RASGRP4|SKAP2|LAMTOR3|LAMTOR2|ADRBK1|CAV2	2.2e-10	GO.0048584
267	51	GO Component	cytoskeletal part	CLTA|SNX10|GNAI1|KRIT1|RPS3|NCF1|TEKT3|MVB12A|ARL3|ATG5|ROCK2|SH3GL1|CYLD|PRKACA|UBXN6|FLOT1|ARL6|AFAP1L1|EZR|VPS4B|DCTN2|SNX4|ENSBTAP00000016813|CAP1|ATP6V0D1|CALM2|ANXA6|CLTC|DBNL|JUP|BFSP2|MYO10|AIF1|SNAP29|FAM92B|ANXA11|CFL1|BFSP1|MYO1C|DNM1|DNM2|DNM1L|ZFYVE26|SPAST|ENSBTAP00000048055|SVIL|ROCK1|MAPT|JAKMIP1|FERMT3|PDLIM4	2.26e-10	GO.0044430
268	24	GO Process	establishment of organelle localization	SEC16B|AP3S2|RPH3A|AP3B1|STX19|CHMP4A|CDK5|CHMP2B|AP3D1|EZR|VPS4B|DCTN2|LIN7A|BLOC1S6|BECN1|SNAP29|AP3M1|MYO1C|DNM1|SLC9A3R1|SPAST|DTNBP1|MAPT|S100A12	2.32e-10	GO.0051656
269	31	KEGG Pathways	Alzheimer's disease	NDUFS2|ATP5A1|NDUFA8|CDK5|SDHB|NDUFA5|NDUFA6|NDUFB10|NDUFS5|NDUFA4|PLCB3|NDUFB7|LPL|PLCB4|ATP5B|ATP5C1|NDUFA12|NDUFA2|PPP3CA|PLCB2|UQCRC1|NDUFB9|UQCRC2|NDUFB2|NDUFV1|NDUFV3|NDUFS4|NDUFS6|MAPT|SDHA|NDUFA7	2.69e-10	bta05010
270	57	GO Process	protein-containing complex subunit organization	VPS33B|SEC16B|CLTA|NCF1|SEC23A|NDUFA8|NAA60|SH3GL1|CYLD|CHMP4A|NUP93|F2|FKBP1A|MGST1|NDUFA5|NDUFB10|FLOT1|ARL6|NDUFS5|C1QBP|VPS4B|ZC3H12A|STOML2|NDUFB7|LPL|COG4|NAPA|HSPA8|ANXA6|NDUFA2|HMOX1|ERAL1|CLTC|USO1|GRB7|DBNL|SEC13|CAV1|HMGB1|NDUFB9|AIF1|SNAP29|CFL1|NDUFB2|DNM1|DNM2|DNM1L|SEC24A|MX1|NAPB|SPAST|NDUFS4|ENSBTAP00000048055|AP2A2|PEX5|CAV2|FERMT3	2.77e-10	GO.0043933
271	21	Reactome Pathways	Clathrin derived vesicle budding	HGS|CLTA|PICALM|AP4M1|AP3B1|BLOC1S6|HSPA8|AP1M1|SH3GL2|AP1S1|CLINT1|AP1S2|HIP1R|ENSBTAP00000039204|SNX5|AP1M2|AP4S1|TBC1D8B|PIK3C2A|SNX9|CLTB	2.82e-10	BTA-421837
272	29	KEGG Pathways	Non-alcoholic fatty liver disease (NAFLD)	AKT2|NDUFS2|NDUFA8|XBP1|SDHB|NDUFA5|NDUFA6|NDUFB10|NDUFS5|PIK3R1|NDUFA4|NDUFB7|INS|NDUFA12|NDUFA2|AKT1|AKT3|CYP2E1|UQCRC1|NDUFB9|IRS1|UQCRC2|NDUFB2|NDUFV1|NDUFV3|NDUFS4|NDUFS6|SDHA|NDUFA7	3.04e-10	bta04932
273	54	Pfam	Protein tyrosine kinase	ADRBK2|BMX|ILK|PRKCA|PRKD3|RPS6KC1|AKT2|MAP3K7|MARK4|PRKCH|ARAF|ROCK2|PTK2B|PRKACA|CDK5|GRK5|PRKCD|AAK1|CDC42BPG|MARK1|MARK2|DDR1|ENSBTAP00000016813|PRKD1|SGK3|MARK3|PRKCG|PRKCZ|PRKD2|CDC42BPB|PKN1|MAP3K13|STK10|AKT1|AKT3|PRKCE|PRKCB|BRAF|ENSBTAP00000029173|BTK|KALRN|ITK|PDPK1|CAMK2D|TNK2|TEC|ADRBK1|ENSBTAP00000052907|PRKCQ|TRIO|PRKCI|CIT|ROCK1|PTK2	3.04e-10	PF07714
274	21	GO Component	mitochondrial respirasome	NDUFS2|NDUFA8|SDHB|NDUFA5|NDUFA6|NDUFB10|NDUFS5|NDUFA4|NDUFB7|NDUFA12|NDUFA2|UQCRC1|NDUFB9|UQCRC2|NDUFB2|NDUFV1|NDUFV3|NDUFS4|NDUFS6|SDHA|NDUFA7	3.15e-10	GO.0005746
275	45	GO Process	negative regulation of response to stimulus	HGS|RNF34|VPS35|CSN2|RPS3|RAF1|ADA|CLU|XBP1|CYLD|NUP93|PRKACA|ARRDC3|F2|SPRY4|FKBP1A|ABR|MAPKAP1|EZR|C1QBP|ZC3H12A|ALOX15|CYP26B1|INS|MTM1|CALM2|HMOX1|ANXA1|PPP3CA|DUSP18|AKT1|RGS9|CAV1|PROZ|GNB2L1|BCL2L2|AIF1|PRKCB|SPRY1|CAV3|PROS1|SLC9A3R1|ADRBK1|RGS7|CAV2	3.39e-10	GO.0048585
276	36	SMART Domains	Serine/Threonine protein kinases, catalytic domain	ADRBK2|PRKCA|PRKD3|AKT2|MARK4|PRKCH|ROCK2|PRKACA|CDK5|GRK5|PRKCD|CDC42BPG|MARK1|MARK2|ENSBTAP00000016813|PRKD1|SGK3|MARK3|PRKCG|PRKCZ|PRKD2|CDC42BPB|PKN1|STK10|AKT3|PRKCE|PRKCB|ENSBTAP00000029173|KALRN|PDPK1|CAMK2D|ADRBK1|PRKCQ|TRIO|PRKCI|ROCK1	3.46e-10	SM00220
277	84	GO Process	multicellular organism development	VPS33B|COL4A3BP|RNF112|ILK|PRKCA|EHD1|SNX10|CPNE6|MBP|CSN2|KRIT1|MFGE8|ARL3|RAF1|S100B|HPSE|XBP1|CYLD|GAP43|NUP93|PRKACA|ARCN1|ARRDC3|F2|CDK5|CHN1|SPRY4|FKBP1A|HPCA|ABR|NCS1|ANXA2|FLOT1|ARL6|PIK3R1|ZC3H12A|LIN7A|ALOX15|CYP26B1|BLOC1S6|S100A8|ENSBTAP00000016813|MSN|PLCZ1|ATP5B|PTGS2|ANXA6|PPP3CA|RSAD2|PACSIN1|CPE|DBNL|PLCG1|AKT1|JUP|CAV1|GNAT1|HMGB1|SNX3|SNX17|MICALL1|GNB2L1|BCL2L2|BECN1|SPRY1|CFL1|GAB1|CAV3|SLC9A3R1|DNM2|CAMK2D|PICK1|FGF1|KCNAB2|SPAST|NDUFS4|BGLAP|PLCD1|RPGRIP1|STXBP1|DTNBP1|PEX5|CAV2|MAPT	3.48e-10	GO.0007275
278	21	GO Component	respiratory chain complex	NDUFS2|NDUFA8|SDHB|NDUFA5|NDUFA6|NDUFB10|NDUFS5|NDUFA4|NDUFB7|NDUFA12|NDUFA2|UQCRC1|NDUFB9|UQCRC2|NDUFB2|NDUFV1|NDUFV3|NDUFS4|NDUFS6|SDHA|NDUFA7	3.83e-10	GO.0098803
279	29	GO Component	synapse part	RNF112|LIN7C|VPS35|RPH3A|STX19|GAP43|PRKACA|CDK5|PDE2A|NCS1|AP3D1|AAK1|LIN7A|AP1S1|TPRG1L|PPP3CA|PACSIN1|CPE|SNAP29|PLD2|DNM2|DNM1L|PICK1|LIN7B|KCNAB2|ZNRF1|DTNBP1|MAPT|PDLIM4	4.14e-10	GO.0044456
280	24	Pfam	SH2 domain	BMX|STAP1|PLCG2|TNS1|VAV2|TENC1|DAPP1|TNS4|CHN1|TNS3|SH2B2|PIK3R1|SH3BP2|VAV3|GRB10|GRB7|PLCG1|SH2B1|GRB14|CHN2|SH2B3|BTK|ITK|TEC	4.37e-10	PF00017
281	12	Pfam	BAR domain of APPL family	ASAP2|ARHGAP10|ACAP2|ARHGAP42|APPL1|ACAP3|ASAP3|FAM92B|ACAP1|APPL2|SH3GLB1|ASAP1	4.37e-10	PF16746
282	99	GO Component	intracellular non-membrane-bounded organelle	SNTA1|ILK|CLTA|SNX10|SNX15|TNS1|GNAI1|KRIT1|RPS3|NCF1|DDX19A|TEKT3|MVB12A|ARL3|RDX|ATG5|PLIN2|ROCK2|SH3GL1|CYLD|S100A9|PRKACA|EPB41|CALCOCO2|TNS4|SELENBP1|UBXN6|FKBP1A|FLOT1|ARL6|AFAP1L1|RAB7A|EZR|NOSTRIN|C1QBP|VPS4B|DCTN2|ZC3H12A|SNX4|STOML2|ALOX15|PDXP|S100A8|ENSBTAP00000016813|HAX1|HSPA8|MSN|PLCZ1|ATP5B|CAP1|MTM1|CTNNA1|ATP6V0D1|CALM2|ANXA6|BAIAP2L2|PPP3CA|RSAD2|CLTC|USO1|GRB7|DBNL|JUP|SEC13|HMGB1|ANKRA2|BFSP2|PDE6D|CRBN|GNB2L1|MYO10|MTG1|AIF1|SNAP29|FAM92B|ANXA11|CFL1|CDC42EP1|BFSP1|MYO1C|DNM1|DNM2|DNM1L|BAIAP2|PICK1|ZFYVE26|KCNAB2|CDC42EP2|COG7|SPAST|ENSBTAP00000048055|SVIL|EPB41L5|ROCK1|MAPT|JAKMIP1|FERMT3|PDLIM4|S100A12	4.45e-10	GO.0043232
283	72	GO Process	cellular developmental process	VPS33B|COL4A3BP|RNF112|ILK|ANXA4|EHD1|SNX10|CPNE6|SNX1|ARL3|RAF1|S100B|XBP1|CYLD|GAP43|NUP93|PRKACA|CPNE1|F2|CDK5|GRK5|CHN1|TOLLIP|PDE2A|NCS1|FLOT1|ARL6|EZR|PIK3R1|ZC3H12A|CYP26B1|BLOC1S6|S100A8|ENSBTAP00000016813|MSN|AP1M1|CAP1|PTGS2|MTM1|ANXA6|ERO1L|PPP3CA|RSAD2|PACSIN1|DBNL|AKT1|CAV1|GNAT1|SNX3|MICALL1|BECN1|CASP4|CFL1|CAV3|SLC9A3R1|SNX2|DNM2|DNM1L|CAMK2D|PICK1|FGF1|RASGRP4|KCNAB2|TNK2|SPAST|RPGRIP1|STXBP1|DTNBP1|PEX5|CAV2|MAPT|FERMT3	4.58e-10	GO.0048869
284	31	GO Process	regulation of cellular localization	EHD1|VPS35|GNAI1|PNKD|PDZK1|CYLD|PRKACA|EPB41|STAC|F2|CDK5|FKBP1A|PDE2A|EZR|PIK3R1|ZC3H12A|SNX4|MSN|CALM2|JUP|CAV1|SNX3|GNB2L1|BECN1|MYO1C|CAMK2D|KCNAB2|NAPB|ADRBK1|DTNBP1|MAPT	4.58e-10	GO.0060341
285	15	Pfam	Protein kinase C terminal domain	PRKCA|AKT2|PRKCH|PRKCD|SGK3|PRKCG|PRKCZ|PKN1|AKT1|AKT3|PRKCE|PRKCB|ENSBTAP00000029173|PRKCQ|PRKCI	4.88e-10	PF00433
286	17	GO Component	mitochondrial respiratory chain complex I	NDUFS2|NDUFA8|NDUFA5|NDUFA6|NDUFB10|NDUFS5|NDUFA4|NDUFB7|NDUFA12|NDUFA2|NDUFB9|NDUFB2|NDUFV1|NDUFV3|NDUFS4|NDUFS6|NDUFA7	5.07e-10	GO.0005747
287	15	InterPro Domains	Protein kinase, C-terminal	PRKCA|AKT2|PRKCH|PRKCD|SGK3|PRKCG|PRKCZ|PKN1|AKT1|AKT3|PRKCE|PRKCB|ENSBTAP00000029173|PRKCQ|PRKCI	5.68e-10	IPR017892
288	27	KEGG Pathways	Oxidative phosphorylation	NDUFS2|ATP5A1|NDUFA8|SDHB|NDUFA5|NDUFA6|NDUFB10|NDUFS5|NDUFA4|NDUFB7|ATP5B|ATP5C1|ATP6V0D1|NDUFA12|NDUFA2|ATP6V1D|ATP6V1B2|UQCRC1|NDUFB9|UQCRC2|NDUFB2|NDUFV1|NDUFV3|NDUFS4|NDUFS6|SDHA|NDUFA7	5.72e-10	bta00190
289	21	KEGG Pathways	Inositol phosphate metabolism	PLCG2|PIKFYVE|PI4KB|PTEN|MTMR1|PLCB3|PIK3C2B|PLCB4|PLCZ1|MTM1|MTMR2|PLCG1|PLCB2|PIK3CG|PLCD3|PIK3C3|PLCD4|PIK3C2A|PLCD1|PLCH2|PLCH1	5.72e-10	bta00562
290	23	GO Process	protein localization to membrane	HGS|LIN7C|VPS35|AP4M1|NCF1|CHMP4A|CDK5|FLOT1|ARL6|EZR|TIMM9|LIN7A|SRPR|PACSIN1|CPE|JUP|MICALL1|GOLPH3L|MYO1C|CAV3|TIMM10|SLC9A3R1|LIN7B	5.74e-10	GO.0072657
291	52	GO Process	oxidation-reduction process	CYP2D14|PLOD1|NDUFS2|NCF1|NDUFA8|ADI1|P4HB|MOSC2|PTGS1|CYP11A1|SELENBP1|SDHB|NDUFA5|NDUFA6|NDUFB10|NDUFS5|NDUFA4|HSD17B6|ALOX15|CYP3A28|CYP26B1|NDUFB7|PTGS2|NDUFA12|CYP19A1|NDUFA2|HMOX1|ERO1L|AKT1|CYP2E1|UQCRC1|COQ6|NDUFB9|UQCRC2|NDUFB2|NDUFV1|SORD|NDUFV3|KCNAB2|COQ7|NDUFS4|NDUFS6|ENSBTAP00000048055|PEX5|PPOX|SDHA|CYP21|CYP2A13|KCNAB1|FDXR|RDH5|NDUFA7	6.06e-10	GO.0055114
292	16	GO Function	molecular adaptor activity	DOK2|AFAP1L2|NAPG|PIK3R1|NAPA|HSPA8|GRB7|CAV1|GRB14|GNB2L1|ANXA5|BAIAP2|SKAP2|NAPB|AP2A2|CAV2	6.97e-10	GO.0060090
293	41	GO Process	phosphorylation	ADRBK2|COL4A3BP|ILK|CKMT2|PRKCA|NDUFS2|MAP3K7|NDUFA8|RAF1|S100B|ROCK2|PRKACA|PI4KB|CKMT1B|CDK5|GRK5|TOLLIP|AAK1|PIK3R1|STOML2|ENSBTAP00000016813|PRKCG|NDUFA12|PKN1|MAP3K13|STK10|AKT1|UQCRC1|NDUFB9|PRKCB|CFL1|NDUFV1|GK|DGKA|CAMK2D|TNK2|NDUFS6|ADRBK1|ROCK1|SDHA|NDUFA7	7.37e-10	GO.0016310
294	182	GO Process	metabolic process	ADRBK2|VPS33B|COL4A3BP|GUF1|BTBD9|RNF112|CYP2D14|ILK|CKMT2|PRKCA|ACHE|PLEKHJ1|AHCYL2|SNX1|EIF5A|PLOD1|NDUFS2|RNF34|ATP5A1|MAP3K7|RPS3|NCF1|TAMM41|DDX19A|PNKD|F9|NDUFA8|RAF1|S100B|NAA60|ADA|ATG5|ADI1|NEU1|HPSE|ENSBTAP00000007570|ROCK2|XBP1|P4HB|NMT1|CYLD|FECH|MOSC2|S100A9|YRDC|NUP93|PRKACA|PTGS1|CYP11A1|CPNE1|F2|PI4KB|CKMT1B|PLA2G15|CDK5|CALCOCO2|GRK5|SELENBP1|UBXN6|TOLLIP|FKBP1A|SDHB|PON2|TREX1|PDE2A|PISD|NDUFA5|AAK1|FAM109B|NDUFA6|NDUFB10|RAB7A|NDUFS5|EZR|C1QBP|VPS4B|GNPAT|PIK3R1|NDUFA4|ZC3H12A|STOML2|HSD17B6|ARL1|ALOX15|CYP3A28|CYP26B1|PDXP|NDUFB7|S100A8|ENSBTAP00000016813|LPL|INS|PLCB4|HSPA8|PLCZ1|ATP5B|PRKCG|FKBP2|ATP5C1|PTGS2|MTM1|NAPEPLD|CPT2|NDUFA12|GBA|CYP19A1|NDUFA2|UBXN4|HMOX1|ERO1L|COQ5|PPP3CA|F10|CPE|MTMR2|COG6|CLTC|PKN1|MAP3K13|STK10|DUSP18|ATG12|PLCG1|AKT1|CAV1|HMGB1|CYP2E1|ATP6V1B2|LSS|UQCRC1|USP14|NOA1|PROZ|CRBN|GNB2L1|COQ3|BECN1|COQ6|NDUFB9|SNAP29|CASP4|PRKCB|CFL1|UQCRC2|NDUFB2|NDUFV1|CAV3|GK|PLD2|SORD|NEU3|DGKA|CAMK2D|ZFYVE26|NDUFV3|PLCD4|KCNAB2|COG7|COQ7|TNK2|THEM4|SPAST|NDUFS4|ZNRF1|NDUFS6|ENSBTAP00000048055|FBXO2|CRCP|PLCD1|ADRBK1|PEX5|PPOX|ROCK1|MAPT|SDHA|CYP21|CYP2A13|KCNAB1|NMT2|FDXR|RDH5|NDUFA7	1.06e-09	GO.0008152
295	12	GO Component	clathrin-coated pit	CLTA|AAK1|AP2S1|AP2M1|AP1S1|CLTC|AP1S2|DNM2|DNM1L|TNK2|AP2A2|CLTB	1.09e-09	GO.0005905
296	18	Reactome Pathways	Complex I biogenesis	NDUFS2|NDUFA8|NDUFA5|NDUFA6|NDUFB10|NDUFS5|NDUFB7|NDUFA12|NDUFA2|NDUFB9|NDUFB2|NDUFV1|NDUFV3|NDUFS4|NDUFS6|ENSBTAP00000051958|ENSBTAP00000054794|NDUFA7	1.15e-09	BTA-6799198
297	24	SMART Domains	Src homology 2 domains	BMX|STAP1|PLCG2|TNS1|VAV2|TENC1|DAPP1|TNS4|CHN1|TNS3|SH2B2|PIK3R1|SH3BP2|VAV3|GRB10|GRB7|PLCG1|SH2B1|GRB14|CHN2|SH2B3|BTK|ITK|TEC	1.17e-09	SM00252
298	16	GO Component	late endosome membrane	VPS33B|HGS|VPS16|MVB12A|CHMP4A|CHMP2B|UBXN6|RAB7A|VPS4B|AP5M1|ANXA6|WDR91|MICALL1|CDIP1|LAMTOR3|LAMTOR2	1.22e-09	GO.0031902
299	13	InterPro Domains	Phosphatidylinositol-specific phospholipase C, X domain	PLCG2|PLCL2|PLCB3|PLCB4|PLCZ1|PLCG1|PLCB2|PLCD3|PLCD4|PLCD1|PLCL1|PLCH2|PLCH1	1.43e-09	IPR000909
300	11	SMART Domains	Annexin repeats	ANXA4|ANXA10|ANXA13|ANXA2|ANXA6|ANXA9|ANXA1|ANXA11|ANXA5|ANXA3|ANXA8L1	1.46e-09	SM00335
301	11	UniProt Keywords	Annexin	ANXA4|ANXA10|ANXA13|ANXA2|ANXA6|ANXA9|ANXA1|ANXA11|ANXA5|ANXA3|ANXA8L1	1.52e-09	KW-0041
302	28	KEGG Pathways	Retrograde endocannabinoid signaling	PRKCA|NDUFS2|GNAI1|NDUFA8|PRKACA|NDUFA5|NDUFA6|NDUFB10|NDUFS5|NDUFA4|PLCB3|NDUFB7|PLCB4|PRKCG|PTGS2|NAPEPLD|NDUFA12|NDUFA2|PLCB2|NDUFB9|PRKCB|NDUFB2|NDUFV1|NDUFV3|NDUFS4|NDUFS6|RIMS1|NDUFA7	1.6e-09	bta04723
303	33	Reactome Pathways	Platelet activation, signaling and aggregation	PLCG2|GNAI1|PRKCH|VAV2|DGKG|CLU|SYTL4|F2|PRKCD|PLEK|PIK3R1|SOS1|APBB1IP|DGKH|VAV3|DGKQ|SCG3|DGKI|PRKCE|DGKD|PIK3CG|PRKCB|RASGRP1|DGKK|PROS1|GAS6|TLN1|F8|DGKA|PDPK1|DGKB|PRKCQ|PTK2	1.62e-09	BTA-76002
304	25	Reactome Pathways	Clathrin-mediated endocytosis	HGS|HIP1|LDLRAP1|CLTA|PICALM|SH3GL1|AP2S1|GAPVD1|AP2M1|HSPA8|SH3GL2|PACSIN1|EPN2|SH3GL3|HIP1R|ITSN1|ITSN2|DNM1|SNX18|AMPH|PIK3C2A|BIN1|SNX9|EPN1|CLTB	1.62e-09	BTA-8856828
305	29	GO Process	regulation of secretion	HGS|ANXA4|VPS35|CSN2|PNKD|RPH3A|XBP1|GLTPD1|CDK5|ABR|EZR|VPS4B|ZC3H12A|SNX4|S100A8|LPL|INS|ANXA1|RSAD2|HMGB1|GOLPH3L|CASP4|DNM1|SLC9A3R1|DNM1L|SEC24A|NAPB|RPH3AL|DTNBP1	1.67e-09	GO.0051046
306	12	Pfam	Clathrin adaptor complex small chain	AP3S2|AP4M1|COPZ1|ARCN1|AP2S1|AP2M1|AP1M1|AP1S1|AP1S2|AP3M1|AP1M2|AP4S1	2.02e-09	PF01217
307	19	GO Function	Ras GTPase binding	RPH3A|ROCK2|ABR|MAPKAP1|LOC537718|PKN1|CAV1|PDE6D|MICALL1|STXBP6|CDC42EP1|STRN3|MYO1C|SYTL2|DNM1L|RASGRP4|CDC42EP2|RPH3AL|ROCK1	2.25e-09	GO.0017016
308	12	InterPro Domains	AP complex, mu/sigma subunit	AP3S2|AP4M1|COPZ1|ARCN1|AP2S1|AP2M1|AP1M1|AP1S1|AP1S2|AP3M1|AP1M2|AP4S1	2.33e-09	IPR022775
309	20	GO Component	late endosome	VPS33B|HGS|VPS16|VPS35|MVB12A|CHMP4A|CHMP2B|UBXN6|VPS29|RAB7A|VPS4B|AP5M1|HSPA8|MTM1|ANXA6|WDR91|MICALL1|CDIP1|LAMTOR3|LAMTOR2	2.47e-09	GO.0005770
310	23	GO Component	transport vesicle	RNF112|CLTA|SEC23A|RPH3A|STX19|CHGB|BLOC1S6|TPRG1L|CPE|CLTC|USO1|SCG3|SEC13|SEC23B|SCGN|SYTL2|DNM1L|SEC24A|ZNRF1|RPH3AL|DTNBP1|CAV2|CLTB	2.47e-09	GO.0030133
311	23	UniProt Keywords	SH2 domain	BMX|STAP1|PLCG2|TNS1|VAV2|TENC1|DAPP1|TNS4|TNS3|SH2B2|PIK3R1|SH3BP2|VAV3|GRB10|GRB7|PLCG1|SH2B1|GRB14|CHN2|SH2B3|BTK|ITK|TEC	2.51e-09	KW-0727
312	12	UniProt Keywords	Coated pit	CLTA|AAK1|AP2S1|AP2M1|AP1S1|CLTC|AP1S2|DNM2|DNM1L|TNK2|AP2A2|CLTB	2.7e-09	KW-0168
313	11	Pfam	Annexin	ANXA4|ANXA10|ANXA13|ANXA2|ANXA6|ANXA9|ANXA1|ANXA11|ANXA5|ANXA3|ANXA8L1	2.71e-09	PF00191
314	46	GO Process	positive regulation of molecular function	ARHGAP10|MAP3K7|RPS3|NCF1|RAF1|AFAP1L2|GDI2|TBC1D24|CLU|PDZK1|S100A9|STAC|ARRDC3|F2|CDK5|CHN1|FKBP1A|ABR|ARFGAP2|FLOT1|GAPVD1|ARL1|S100A8|GUCA1A|CALM2|DLC1|PPP3CA|MAP3K13|STK10|JUP|RGS9|CAV1|GNB2L1|PRKCB|CDC42EP1|ACAP1|FGF1|CDC42EP2|LAMTOR3|LAMTOR2|ASAP1|ARFGAP3|RGS7|ARHGAP15|CAV2|MAPT	2.81e-09	GO.0044093
315	40	GO Component	nuclear outer membrane-endoplasmic reticulum membrane network	CYP2D14|SEC16B|PPP1R15A|EIF5A|PLOD1|SEC23A|XBP1|PTGS1|PI4KB|GLTPD1|FKBP1A|TREX1|MGST1|PIK3R1|ZC3H12A|HSD17B6|CYP3A28|CYP26B1|ENSBTAP00000016813|FKBP2|SRPR|PTGS2|UBXN4|HMOX1|ERO1L|RSAD2|SEC13|CAV1|SEC23B|CYP2E1|LSS|BECN1|CASP4|SAR1B|CAMK2D|SEC24A|MX1|DTNBP1|CYP21|CYP2A13	2.9e-09	GO.0042175
316	75	GO Process	response to stress	COL4A3BP|RNF112|NDUFS2|RNF34|MAP3K7|CSN2|RPS3|NCF1|F9|S100B|AFAP1L2|AP3B1|ATG5|CLU|HPSE|XBP1|P4HB|CYLD|S100A9|PRKACA|PTGS1|F2|CALCOCO2|UBXN6|TOLLIP|NDUFA6|FLOT1|MAPKAP1|C1QBP|PIK3R1|ZC3H12A|STOML2|ALOX15|CYP26B1|BLOC1S6|S100A8|INS|PRKCG|PTGS2|NDUFA12|UBXN4|HMOX1|ERO1L|ANXA1|PPP3CA|RSAD2|F10|MAP3K13|STK10|ATG12|F5|CAV1|HMGB1|USP14|PROZ|BCL2L2|BECN1|AIF1|CASP4|PRKCB|ANXA5|MYO1C|CAV3|PROS1|CDIP1|PICK1|FGF1|ZFYVE26|MX1|CDC42EP2|TNK2|ANXA8L1|CRCP|FERMT3|S100A12	2.92e-09	GO.0006950
317	11	InterPro Domains	Annexin	ANXA4|ANXA10|ANXA13|ANXA2|ANXA6|ANXA9|ANXA1|ANXA11|ANXA5|ANXA3|ANXA8L1	3.19e-09	IPR001464
318	11	InterPro Domains	Annexin repeat, conserved site	ANXA4|ANXA10|ANXA13|ANXA2|ANXA6|ANXA9|ANXA1|ANXA11|ANXA5|ANXA3|ANXA8L1	3.19e-09	IPR018252
319	11	InterPro Domains	Annexin repeat	ANXA4|ANXA10|ANXA13|ANXA2|ANXA6|ANXA9|ANXA1|ANXA11|ANXA5|ANXA3|ANXA8L1	3.19e-09	IPR018502
320	11	InterPro Domains	Annexin superfamily	ANXA4|ANXA10|ANXA13|ANXA2|ANXA6|ANXA9|ANXA1|ANXA11|ANXA5|ANXA3|ANXA8L1	3.19e-09	IPR037104
321	12	GO Function	calcium-dependent phospholipid binding	ANXA4|RPH3A|ANXA2|ANXA6|ANXA9|ANXA1|ANXA11|ANXA5|SYTL2|ANXA3|ANXA8L1|RPH3AL	3.88e-09	GO.0005544
322	28	GO Function	protein domain specific binding	HGS|ELMO3|LIN7C|AP4M1|NCF1|ELMO2|MVB12A|AFAP1L2|PDZK1|PRKACA|CHMP2B|EZR|LIN7A|ARL1|AP2M1|HSPA8|CALM2|CLTC|DBNL|GNB2L1|BCL2L2|STRN3|PLEKHA2|SLC9A3R1|MPP7|PICK1|LIN7B|MAPT	3.88e-09	GO.0019904
323	64	GO Function	carbohydrate derivative binding	ADRBK2|GUF1|PLEKHA8|RNF112|ILK|CKMT2|PRKCA|ANXA4|EHD1|ATP5A1|MAP3K7|GNAI1|DDX19A|ARL3|RAF1|ROCK2|PRKACA|F2|PI4KB|CKMT1B|CDK5|GRK5|PDE2A|AAK1|ARL6|RAB7A|C1QBP|VPS4B|ARL1|ENSBTAP00000016813|LPL|HSPA8|ATP5B|PRKCG|SRPR|ANXA6|ERAL1|PKN1|MAP3K13|STK10|AKT1|GNAT1|ATP6V1B2|NOA1|MYO10|MTG1|PRKCB|SAR1B|ANXA5|NDUFV1|MYO1C|GK|DNM1|DNM2|DNM1L|DGKA|CAMK2D|FGF1|MX1|TNK2|SPAST|RAB4A|ADRBK1|ROCK1	3.88e-09	GO.0097367
324	17	GO Component	transport vesicle membrane	CLTA|SEC23A|CHGB|TPRG1L|CPE|CLTC|USO1|SCG3|SEC13|SEC23B|SCGN|DNM1L|SEC24A|ZNRF1|RPH3AL|DTNBP1|CLTB	4.5e-09	GO.0030658
325	11	Pfam	Phosphoinositide-specific phospholipase C, efhand-like	PLCL2|PLCB3|PLCB4|PLCZ1|PLCB2|PLCD3|PLCD4|PLCD1|PLCL1|PLCH2|PLCH1	4.65e-09	PF09279
326	12	GO Process	intra-Golgi vesicle-mediated transport	COPE|COG8|COPA|COPZ1|COPB1|ARCN1|COG4|COPG1|COPB2|COG6|USO1|COPG2	4.73e-09	GO.0006891
327	14	GO Process	vesicle-mediated transport in synapse	AP3S2|RPH3A|AP3B1|STX19|SH3GL1|CDK5|AP3D1|LIN7A|BLOC1S6|PACSIN1|SNAP29|AP3M1|DNM1|DTNBP1	4.9e-09	GO.0099003
328	29	KEGG Pathways	Chemokine signaling pathway	ADRBK2|RASGRP2|AKT2|GNAI1|NCF1|RAF1|VAV2|ROCK2|PTK2B|PRKACA|GRK5|PRKCD|PIK3R1|SOS1|PLCB3|PLCB4|PRKCZ|VAV3|AKT1|AKT3|TIAM1|PLCB2|PRKCB|BRAF|ITK|ELMO1|ADRBK1|ROCK1|PTK2	5.15e-09	bta04062
329	19	Reactome Pathways	Respiratory electron transport	NDUFS2|NDUFA8|NDUFA5|NDUFA6|NDUFB10|NDUFS5|NDUFB7|NDUFA12|NDUFA2|NDUFB9|UQCRC2|NDUFB2|NDUFV1|NDUFV3|NDUFS4|NDUFS6|ENSBTAP00000051958|ENSBTAP00000054794|NDUFA7	5.54e-09	BTA-611105
330	93	UniProt Keywords	Nucleotide-binding	ADRBK2|GUF1|BMX|RNF112|ILK|KIF16B|CKMT2|PRKCA|PRKD3|AKT2|EHD1|PIKFYVE|ATP5A1|MAP3K7|MARK4|GNAI1|PRKCH|DDX19A|ARL3|RAF1|KIF1B|ARAF|DGKG|ROCK2|PRKACA|PI4KB|CKMT1B|CDK5|GRK5|PDE2A|PRKCD|AAK1|CDC42BPG|ARL6|RAB7A|MARK1|MARK2|VPS4B|KIF1A|ARL1|ENSBTAP00000016813|PRKD1|HSPA8|SGK3|ATP5B|MARK3|PRKCG|DGKH|SRPR|PRKCZ|PRKD2|ERAL1|CDC42BPB|PKN1|MAP3K13|DGKQ|STK10|AKT1|AKT3|GNAT1|NOA1|DGKI|MYO10|MTG1|PRKCE|DGKD|PIK3CG|PRKCB|SAR1B|BRAF|ENSBTAP00000029173|MYO1C|BTK|GK|DGKK|DNM1|ITK|DNM2|PIK3C3|DNM1L|DGKA|CAMK2D|MX1|TNK2|TEC|SPAST|RAB4A|ADRBK1|ENSBTAP00000052907|PRKCQ|PRKCI|CIT|ROCK1	5.59e-09	KW-0547
331	50	Reactome Pathways	Hemostasis	KIF16B|PLCG2|GNAI1|PRKCH|DOK2|F9|VAV2|KIF1B|DGKG|CLU|SYTL4|PRKACA|F2|PRKCD|DOCK6|ANXA2|PLEK|SH2B2|C1QBP|PIK3R1|KIF1A|SOS1|APBB1IP|RACGAP1|ZFYVE20|DGKH|VAV3|F10|DGKQ|GRB7|SCG3|CAV1|SH2B1|DGKI|PRKCE|DGKD|PIK3CG|PRKCB|RASGRP1|SH2B3|DGKK|PROS1|GAS6|TLN1|F8|DGKA|PDPK1|DGKB|PRKCQ|PTK2	5.62e-09	BTA-109582
332	29	GO Component	vacuole	VPS33B|HGS|VPS16|VPS35|NAPG|ADA|NEU1|HPSE|ARRDC3|PLA2G15|CALCOCO2|CHMP2B|UBXN6|RAB7A|AP5M1|NAPA|ATP6V0D1|ANXA6|GBA|VPS26A|SEC13|BECN1|SNAP29|CDIP1|SH3GLB1|NAPB|LAMTOR2|ZNRF1|S100A12	6.02e-09	GO.0005773
333	64	GO Function	nucleotide binding	ADRBK2|GUF1|RNF112|ILK|CKMT2|PRKCA|EHD1|NDUFS2|ATP5A1|MAP3K7|GNAI1|DDX19A|ARL3|RAF1|ROCK2|PRKACA|PI4KB|CKMT1B|CDK5|GRK5|PDE2A|AAK1|ARL6|RAB7A|VPS4B|ARL1|ENSBTAP00000016813|HSPA8|ATP5B|PRKCG|SRPR|ANXA6|ERAL1|PKN1|MAP3K13|STK10|AKT1|GNAT1|ATP6V1B2|NOA1|MYO10|MTG1|COQ6|PRKCB|SAR1B|NDUFV1|MYO1C|GK|DNM1|SORD|DNM2|DNM1L|DGKA|CAMK2D|MX1|TNK2|SPAST|RAB4A|CRCP|ADRBK1|ROCK1|SDHA|KCNAB1|FDXR	6.23e-09	GO.0000166
334	72	GO Function	small molecule binding	ADRBK2|GUF1|RNF112|ILK|CKMT2|PRKCA|CYTH2|EHD1|PLOD1|NDUFS2|ATP5A1|MAP3K7|GNAI1|DDX19A|ARL3|RAF1|ROCK2|MOSC2|S100A9|PRKACA|PI4KB|CKMT1B|CDK5|GRK5|PDE2A|AAK1|ARL6|RAB7A|C1QBP|VPS4B|FABP6|ARL1|CYP26B1|S100A8|ENSBTAP00000016813|HSPA8|ATP5B|PRKCG|SRPR|ANXA6|ERAL1|PKN1|MAP3K13|STK10|AKT1|GNAT1|ATP6V1B2|NOA1|MYO10|MTG1|COQ6|PRKCB|SAR1B|NDUFV1|MYO1C|GK|DNM1|SORD|DNM2|DNM1L|DGKA|CAMK2D|MX1|TNK2|SPAST|RAB4A|CRCP|ADRBK1|ROCK1|SDHA|KCNAB1|FDXR	6.23e-09	GO.0036094
335	36	GO Function	protein-containing complex binding	EIF5A|GNAI1|KRIT1|RPS3|NDUFA8|F2|FKBP1A|AAK1|EZR|C1QBP|PIK3R1|NDUFA4|ZC3H12A|SNX4|BLOC1S6|INS|SRPR|MTM1|CTNNA1|ANXA6|ERAL1|DBNL|GNAT1|USP14|GNB2L1|MYO10|AIF1|CFL1|STRN3|CACNB2|CAV3|PICK1|FGF1|SVIL|MAPT|FERMT3	6.23e-09	GO.0044877
336	125	UniProt Keywords	Cell membrane	SNTA1|RNF112|ILK|RASGRP2|PRKCA|ACHE|LIN7C|CYTH2|EHD1|CPNE6|MBP|RNF34|ATP5A1|ARHGAP10|MAP3K7|GNAI1|KRIT1|PSD|ENSBTAP00000004852|SNX20|RAF1|RDX|STX19|ADA|ADI1|TBC1D24|NEU1|ENSBTAP00000007570|PDZK1|ROCK2|P4HB|LIMS2|CYLD|GAP43|S100A9|COPB1|PRKACA|STAC|CPNE1|ARRDC3|GLTPD1|PRX|CDK5|GRK5|SPRY4|PDE2A|NCS1|AAK1|FLOT1|FLOT2|ARL6|MAPKAP1|EZR|NOSTRIN|C1QBP|AP2S1|LIMS1|LIN7A|STOML2|ALOX15|PDXP|AP2M1|S100A8|LOC537718|LPL|HAX1|NAPA|HSPA8|MSN|CAP1|PRKCG|MTM1|CTNNA1|BAIAP2L2|ANXA1|PPP3CA|PACSIN1|PKN1|GRB7|STK10|DBNL|AKT1|CAV1|HMGB1|BFSP2|RANGRF|USP14|GNB2L1|MYO10|AIF1|PRKCE|SNAP29|CFL1|BFSP1|CACNB2|MYO1C|SYTL2|CAV3|FAM120A|PLEKHA2|SLC9A3R1|DNM2|NEU3|SNX5|CAMK2D|PICK1|LIN7B|CACNB1|FGFBP1|RASGRP4|KCNAB2|TNK2|THEM4|AP2A2|CRCP|SVIL|ADRBK1|DTNBP1|RGS7|ROCK1|KCNIP4|CAV2|MAPT|KCNAB1|S100A12	6.45e-09	KW-1003
337	24	GO Function	enzyme activator activity	ARHGAP10|NCF1|AFAP1L2|GDI2|TBC1D24|F2|CHN1|ABR|ARFGAP2|GAPVD1|ARL1|GUCA1A|DLC1|RGS9|CAV1|GNB2L1|CDC42EP1|ACAP1|CDC42EP2|LAMTOR3|ASAP1|ARFGAP3|RGS7|ARHGAP15	6.64e-09	GO.0008047
338	49	GO Function	identical protein binding	ANXA4|MAP3K7|CSN2|S100B|NAA60|XBP1|SH3GL1|CHMP4A|CALCOCO2|FKBP1A|HPCA|PON2|FAM109B|EZR|VPS4B|TIMM9|SH3GLB2|DCTN2|PIK3R1|BLOC1S6|ENSBTAP00000016813|INS|GLYCAM1|SNX8|NAPEPLD|ANXA6|HMOX1|PACSIN1|CLTC|USO1|MAP3K13|GRB7|STK10|JUP|SEC13|CAV1|MICALL1|GNB2L1|BCL2L2|BECN1|SAG|DNM1|SORD|DNM1L|MX1|ENSBTAP00000048055|CAV2|MAPT|PDLIM4	6.73e-09	GO.0042802
339	46	GO Process	anatomical structure morphogenesis	COL4A3BP|ILK|PRKCA|LIN7C|SNX10|SNX1|KRIT1|MFGE8|S100B|HPSE|XBP1|GAP43|PRKACA|CDK5|CHN1|FKBP1A|ABR|FLOT1|ARL6|ZC3H12A|CYP26B1|MSN|ATP5B|CAP1|MTM1|ANXA6|PACSIN1|CPE|DBNL|CAV1|GNAT1|GNB2L1|CFL1|GAB1|CAV3|SLC9A3R1|SNX2|DNM2|DNM1L|FGF1|PLCD1|RPGRIP1|STXBP1|DTNBP1|MAPT|FERMT3	7.42e-09	GO.0009653
340	26	KEGG Pathways	Parkinson's disease	NDUFS2|ATP5A1|GNAI1|NDUFA8|PRKACA|SDHB|NDUFA5|NDUFA6|NDUFB10|NDUFS5|NDUFA4|NDUFB7|ATP5B|ATP5C1|NDUFA12|NDUFA2|UQCRC1|NDUFB9|UQCRC2|NDUFB2|NDUFV1|NDUFV3|NDUFS4|NDUFS6|SDHA|NDUFA7	8.1e-09	bta05012
341	30	KEGG Pathways	Proteoglycans in cancer	PRKCA|AKT2|PLCG2|RAF1|RDX|ARAF|HPSE|ROCK2|PRKACA|EZR|PIK3R1|SOS1|ENSBTAP00000016813|MSN|PRKCG|PLCG1|AKT1|AKT3|TIAM1|CAV1|PRKCB|ARHGEF12|BRAF|GAB1|CAV3|PDPK1|CAMK2D|ROCK1|CAV2|PTK2	8.15e-09	bta05205
342	16	GO Component	cytoplasmic side of membrane	GNAI1|CYLD|CHMP4A|STAC|FKBP1A|EZR|ALOX15|PPP3CA|JUP|GNAT1|CDIP1|SNX5|KCNAB2|TNK2|CAV2|KCNAB1	9.16e-09	GO.0098562
343	37	GO Process	cell death	RNF112|PRKCA|ELMO3|PPP1R15A|RNF34|VPS35|MAP3K7|RPS3|ELMO2|ATG5|CLU|XBP1|CYLD|S100A9|CDK5|TNS4|GRK5|C1QBP|PIK3R1|ZC3H12A|CYP26B1|S100A8|ANXA6|HMOX1|ERO1L|AKT1|CAV1|NOA1|GNB2L1|BCL2L2|BECN1|CASP4|PRKCB|CDIP1|DNM1L|SH3GLB1|THEM4	9.26e-09	GO.0008219
344	35	InterPro Domains	EF-hand domain pair	RASGRP2|EHD1|PLCG2|NUCB1|S100B|DGKG|S100A9|HPCA|NCS1|PLCL2|PLCB3|S100A8|GUCA1A|PLCB4|PLCZ1|PLCG1|PLCB2|SCGN|AIF1|RASGRP1|ITSN1|ITSN2|PLCD3|DEF6|DGKA|PLCD4|RASGRP3|S100A1|PLCD1|DGKB|PLCL1|KCNIP4|PLCH2|S100A12|PLCH1	9.27e-09	IPR011992
345	13	InterPro Domains	Longin-like domain superfamily	AP3S2|AP4M1|COPZ1|ARCN1|AP2S1|AP2M1|AP1M1|SRPR|AP1S1|AP1S2|AP3M1|AP1M2|AP4S1	9.68e-09	IPR011012
346	14	GO Process	vacuolar transport	HGS|VPS35|AP4M1|AP3B1|CHMP4A|CHMP2B|UBXN6|AP3D1|VPS4B|HSPA8|MTM1|ATP6V0D1|BECN1|SNX27	9.83e-09	GO.0007034
347	41	GO Component	endoplasmic reticulum part	CYP2D14|SEC16B|PPP1R15A|EIF5A|PLOD1|SEC23A|XBP1|P4HB|PTGS1|PI4KB|FKBP1A|TREX1|MGST1|PIK3R1|ZC3H12A|HSD17B6|CYP3A28|CYP26B1|ENSBTAP00000016813|FKBP2|SRPR|PTGS2|UBXN4|HMOX1|ERO1L|RSAD2|SEC13|CAV1|SEC23B|CYP2E1|LSS|BECN1|CASP4|SAR1B|CAMK2D|SEC24A|MX1|DTNBP1|CYP21|CYP2A13|RDH5	9.84e-09	GO.0044432
348	42	GO Process	lipid metabolic process	COL4A3BP|CYP2D14|TAMM41|NEU1|ENSBTAP00000007570|PTGS1|CYP11A1|PI4KB|PLA2G15|PISD|RAB7A|GNPAT|PIK3R1|HSD17B6|ALOX15|CYP26B1|LPL|PLCB4|PLCZ1|ATP5B|PTGS2|MTM1|NAPEPLD|CPT2|GBA|MTMR2|PLCG1|CAV1|CYP2E1|LSS|CAV3|GK|PLD2|NEU3|DGKA|PLCD4|THEM4|PLCD1|PEX5|CYP21|FDXR|RDH5	9.86e-09	GO.0006629
349	24	InterPro Domains	Zinc finger, FYVE/PHD-type	HGS|MLPH|PIKFYVE|RNF34|RPH3A|SYTL5|SYTL4|FGD3|MYRIP|SYTL3|ZFYVE1|ZFYVE19|ZFYVE20|FGD2|ZFYVE9|WDFY1|PLEKHF2|ZFYVE16|PCLO|ZFYVE26|ZFYVE21|ANKFY1|RPH3AL|FYCO1	9.95e-09	IPR011011
350	23	InterPro Domains	SH2 domain	BMX|STAP1|PLCG2|TNS1|VAV2|TENC1|DAPP1|TNS4|TNS3|SH2B2|PIK3R1|SH3BP2|VAV3|GRB10|GRB7|PLCG1|SH2B1|GRB14|CHN2|SH2B3|BTK|ITK|TEC	1.04e-08	IPR000980
351	10	GO Component	clathrin-coated vesicle membrane	CLTA|AP3B1|AP2S1|AP1M1|CLTC|DBNL|AP2B1|AP1M2|AP2A2|CLTB	1.09e-08	GO.0030665
352	16	GO Process	vesicle localization	VPS33B|SEC16B|AP3S2|RPH3A|AP3B1|STX19|CDK5|AP3D1|DCTN2|LIN7A|BLOC1S6|SNAP29|AP3M1|MYO1C|DNM1|DTNBP1	1.09e-08	GO.0051648
353	17	KEGG Pathways	VEGF signaling pathway	PRKCA|AKT2|PLCG2|PLA2G4D|RAF1|PLA2G4F|PIK3R1|PRKCG|PTGS2|PPP3CA|PLCG1|AKT1|AKT3|PRKCB|PLA2G4E|PLA2G4B|PTK2	1.13e-08	bta04370
354	56	GO Process	regulation of catalytic activity	HGS|RNF34|ARHGAP10|MAP3K7|CSN2|RPS3|NCF1|RAF1|S100B|AFAP1L2|GDI2|TBC1D24|S100A9|ARRDC3|F2|CDK5|CHN1|SPRY4|FKBP1A|ABR|ARFGAP2|ANXA2|PIK3R1|GAPVD1|ARL1|S100A8|GUCA1A|CAP1|DLC1|ANXA1|MAP3K13|STK10|DUSP18|AKT1|RGS9|CAV1|WDR91|GNAT1|PDE6D|GNB2L1|BECN1|CDC42EP1|CAV3|SLC9A3R1|ACAP1|FGF1|ANXA3|CDC42EP2|LAMTOR3|LAMTOR2|ASAP1|ARFGAP3|RGS7|ARHGAP15|CAV2|MAPT	1.17e-08	GO.0050790
355	19	Reactome Pathways	PI Metabolism	BMX|PLEKHA8|PLEKHA3|PIKFYVE|ENSBTAP00000004852|PLEKHA1|PTEN|MTMR1|PIK3R1|PIK3C2B|MTM1|PLEKHA5|PIK3CG|SBF1|PIK3C3|PIK3C2A|RAB4A|PLEKHA4|PLEKHA6	1.18e-08	BTA-1483255
356	57	GO Function	ribonucleotide binding	ADRBK2|GUF1|RNF112|ILK|CKMT2|PRKCA|EHD1|ATP5A1|MAP3K7|GNAI1|DDX19A|ARL3|RAF1|ROCK2|PRKACA|PI4KB|CKMT1B|CDK5|GRK5|PDE2A|AAK1|ARL6|RAB7A|VPS4B|ARL1|ENSBTAP00000016813|HSPA8|ATP5B|PRKCG|SRPR|ANXA6|ERAL1|PKN1|MAP3K13|STK10|AKT1|GNAT1|ATP6V1B2|NOA1|MYO10|MTG1|PRKCB|SAR1B|NDUFV1|MYO1C|GK|DNM1|DNM2|DNM1L|DGKA|CAMK2D|MX1|TNK2|SPAST|RAB4A|ADRBK1|ROCK1	1.3e-08	GO.0032553
357	55	GO Function	purine ribonucleoside triphosphate binding	ADRBK2|GUF1|RNF112|ILK|CKMT2|PRKCA|EHD1|ATP5A1|MAP3K7|GNAI1|DDX19A|ARL3|RAF1|ROCK2|PRKACA|PI4KB|CKMT1B|CDK5|GRK5|AAK1|ARL6|RAB7A|VPS4B|ARL1|ENSBTAP00000016813|HSPA8|ATP5B|PRKCG|SRPR|ANXA6|ERAL1|PKN1|MAP3K13|STK10|AKT1|GNAT1|ATP6V1B2|NOA1|MYO10|MTG1|PRKCB|SAR1B|MYO1C|GK|DNM1|DNM2|DNM1L|DGKA|CAMK2D|MX1|TNK2|SPAST|RAB4A|ADRBK1|ROCK1	1.3e-08	GO.0035639
358	11	Pfam	Pleckstrin homology domain	PSD2|PSD|ARHGAP27|PLEK|TIAM2|ARHGAP12|TIAM1|PSD4|ARHGAP21|PSD3|ARHGAP23	1.3e-08	PF15410
359	23	InterPro Domains	SH2 domain superfamily	BMX|STAP1|PLCG2|TNS1|VAV2|TENC1|DAPP1|TNS4|TNS3|SH2B2|PIK3R1|SH3BP2|VAV3|GRB10|GRB7|PLCG1|SH2B1|GRB14|CHN2|SH2B3|BTK|ITK|TEC	1.38e-08	IPR036860
360	36	GO Process	programmed cell death	PRKCA|ELMO3|PPP1R15A|RNF34|VPS35|MAP3K7|RPS3|ELMO2|ATG5|CLU|XBP1|CYLD|S100A9|CDK5|TNS4|GRK5|C1QBP|PIK3R1|ZC3H12A|CYP26B1|S100A8|ANXA6|HMOX1|ERO1L|AKT1|CAV1|NOA1|GNB2L1|BCL2L2|BECN1|CASP4|PRKCB|CDIP1|DNM1L|SH3GLB1|THEM4	1.43e-08	GO.0012501
361	21	GO Function	protein serine/threonine kinase activity	ADRBK2|ILK|PRKCA|MAP3K7|RAF1|ROCK2|PRKACA|CDK5|GRK5|AAK1|ENSBTAP00000016813|PRKCG|PKN1|MAP3K13|STK10|AKT1|PRKCB|CAMK2D|TNK2|ADRBK1|ROCK1	1.52e-08	GO.0004674
362	15	KEGG Pathways	Endocrine and other factor-regulated calcium reabsorption	PRKCA|CLTA|PRKACA|AP2S1|AP2M1|PLCB3|PLCB4|PRKCG|CLTC|PLCB2|AP2B1|PRKCB|DNM1|DNM2|AP2A2	1.58e-08	bta04961
363	21	Reactome Pathways	Respiratory electron transport, ATP synthesis by chemiosmotic coupling, and heat production by uncoupling proteins.	NDUFS2|NDUFA8|NDUFA5|NDUFA6|NDUFB10|NDUFS5|NDUFB7|ATP5B|ATP5C1|NDUFA12|NDUFA2|NDUFB9|UQCRC2|NDUFB2|NDUFV1|NDUFV3|NDUFS4|NDUFS6|ENSBTAP00000051958|ENSBTAP00000054794|NDUFA7	1.58e-08	BTA-163200
364	38	GO Component	endoplasmic reticulum membrane	CYP2D14|SEC16B|PPP1R15A|EIF5A|PLOD1|SEC23A|XBP1|PTGS1|PI4KB|FKBP1A|TREX1|MGST1|ZC3H12A|HSD17B6|CYP3A28|CYP26B1|ENSBTAP00000016813|FKBP2|SRPR|PTGS2|UBXN4|HMOX1|ERO1L|RSAD2|SEC13|CAV1|SEC23B|CYP2E1|LSS|BECN1|CASP4|SAR1B|CAMK2D|SEC24A|MX1|DTNBP1|CYP21|CYP2A13	1.66e-08	GO.0005789
365	29	Reactome Pathways	Phospholipid metabolism	BMX|PLEKHA8|PLEKHA3|CPNE6|PIKFYVE|PLA2G4D|ENSBTAP00000004852|PLEKHA1|PLA2G4F|ENSBTAP00000007570|CPNE1|PLA2G15|PTEN|MTMR1|PIK3R1|CPNE7|PIK3C2B|MTM1|PLEKHA5|PIK3CG|SBF1|PLA2G4E|PIK3C3|PLD1|PIK3C2A|RAB4A|PLEKHA4|PLA2G4B|PLEKHA6	1.69e-08	BTA-1483257
366	49	GO Process	protein-containing complex assembly	SEC16B|CLTA|NCF1|SEC23A|NDUFA8|NAA60|CYLD|CHMP4A|NUP93|F2|FKBP1A|MGST1|NDUFA5|NDUFB10|FLOT1|ARL6|NDUFS5|C1QBP|ZC3H12A|STOML2|NDUFB7|COG4|ANXA6|NDUFA2|HMOX1|ERAL1|CLTC|USO1|GRB7|DBNL|SEC13|CAV1|HMGB1|NDUFB9|AIF1|SNAP29|NDUFB2|DNM1|DNM2|DNM1L|SEC24A|MX1|SPAST|NDUFS4|ENSBTAP00000048055|AP2A2|PEX5|CAV2|FERMT3	1.72e-08	GO.0065003
367	23	KEGG Pathways	Vascular smooth muscle contraction	PRKCA|PLA2G4D|PRKCH|RAF1|ARAF|PLA2G4F|ENSBTAP00000007570|ROCK2|PRKACA|PRKCD|ARHGEF11|PLCB3|PLCB4|PRKCG|PLCB2|PRKCE|PRKCB|ARHGEF12|BRAF|PLA2G4E|PRKCQ|PLA2G4B|ROCK1	1.81e-08	bta04270
368	16	Reactome Pathways	Synthesis of PIPs at the plasma membrane	BMX|PLEKHA8|PLEKHA3|ENSBTAP00000004852|PLEKHA1|PTEN|MTMR1|PIK3R1|PIK3C2B|MTM1|PLEKHA5|PIK3CG|PIK3C2A|RAB4A|PLEKHA4|PLEKHA6	1.82e-08	BTA-1660499
369	17	Reactome Pathways	Golgi Associated Vesicle Biogenesis	CLTA|PICALM|AP3B1|BLOC1S6|HSPA8|AP1M1|SH3GL2|AP1S1|CLINT1|AP1S2|HIP1R|ENSBTAP00000039204|SNX5|AP1M2|TBC1D8B|PIK3C2A|SNX9	1.82e-08	BTA-432722
370	56	GO Function	purine ribonucleotide binding	ADRBK2|GUF1|RNF112|ILK|CKMT2|PRKCA|EHD1|ATP5A1|MAP3K7|GNAI1|DDX19A|ARL3|RAF1|ROCK2|PRKACA|PI4KB|CKMT1B|CDK5|GRK5|PDE2A|AAK1|ARL6|RAB7A|VPS4B|ARL1|ENSBTAP00000016813|HSPA8|ATP5B|PRKCG|SRPR|ANXA6|ERAL1|PKN1|MAP3K13|STK10|AKT1|GNAT1|ATP6V1B2|NOA1|MYO10|MTG1|PRKCB|SAR1B|MYO1C|GK|DNM1|DNM2|DNM1L|DGKA|CAMK2D|MX1|TNK2|SPAST|RAB4A|ADRBK1|ROCK1	1.9e-08	GO.0032555
371	38	GO Component	endoplasmic reticulum subcompartment	CYP2D14|SEC16B|PPP1R15A|EIF5A|PLOD1|SEC23A|XBP1|PTGS1|PI4KB|FKBP1A|TREX1|MGST1|ZC3H12A|HSD17B6|CYP3A28|CYP26B1|ENSBTAP00000016813|FKBP2|SRPR|PTGS2|UBXN4|HMOX1|ERO1L|RSAD2|SEC13|CAV1|SEC23B|CYP2E1|LSS|BECN1|CASP4|SAR1B|CAMK2D|SEC24A|MX1|DTNBP1|CYP21|CYP2A13	1.93e-08	GO.0098827
372	14	GO Component	extrinsic component of plasma membrane	GNAI1|CYLD|STAC|AAK1|STOML2|ALOX15|ANXA1|JUP|GNAT1|SNX5|KCNAB2|TNK2|CAV2|KCNAB1	2.08e-08	GO.0019897
373	17	GO Function	GTPase regulator activity	ARHGAP10|GDI2|TBC1D24|CHN1|ABR|ARFGAP2|GAPVD1|DLC1|RGS9|PDE6D|CDC42EP1|ACAP1|CDC42EP2|ASAP1|ARFGAP3|RGS7|ARHGAP15	2.11e-08	GO.0030695
374	18	KEGG Pathways	Fc epsilon RI signaling pathway	PRKCA|AKT2|PLCG2|PLA2G4D|GAB2|RAF1|VAV2|PLA2G4F|PIK3R1|SOS1|VAV3|PLCG1|AKT1|AKT3|BTK|PLA2G4E|PDPK1|PLA2G4B	2.33e-08	bta04664
375	17	KEGG Pathways	Synaptic vesicle cycle	CLTA|UNC13C|AP2S1|UNC13B|AP2M1|NAPA|ATP6V0D1|ATP6V1D|CLTC|ATP6V1B2|AP2B1|DNM1|DNM2|UNC13A|AP2A2|STXBP1|RIMS1	2.33e-08	bta04721
376	9	GO Component	clathrin adaptor complex	AP4M1|AP3B1|AP2S1|AP2M1|AP1M1|AP2B1|AP3M1|AP1M2|AP2A2	2.39e-08	GO.0030131
377	13	InterPro Domains	PLC-like phosphodiesterase, TIM beta/alpha-barrel domain superfamily	PLCG2|PLCL2|PLCB3|PLCB4|PLCZ1|PLCG1|PLCB2|PLCD3|PLCD4|PLCD1|PLCL1|PLCH2|PLCH1	2.62e-08	IPR017946
378	53	GO Function	molecular function regulator	SNTA1|RASGRP2|CYTH2|ARHGAP10|CSN2|NCF1|PSD|COPA|S100B|AFAP1L2|GDI2|TBC1D24|F2|CDK5|CHN1|FKBP1A|ABR|ARFGAP2|ANXA2|PIK3R1|GAPVD1|ARL1|LOC537718|GUCA1A|INS|DLC1|ANXA1|RGS9|CAV1|WDR91|HMGB1|RANGRF|PDE6D|GNB2L1|PRKCB|CDC42EP1|CAV3|SLC9A3R1|ACAP1|FGF1|RASGRP4|KCNAB2|ANXA3|CDC42EP2|LAMTOR3|LAMTOR2|ASAP1|ARFGAP3|RGS7|ARHGAP15|KCNIP4|MAPT|KCNAB1	2.63e-08	GO.0098772
379	66	GO Process	cell differentiation	VPS33B|RNF112|ILK|ANXA4|EHD1|SNX10|CPNE6|ARL3|RAF1|S100B|XBP1|CYLD|GAP43|NUP93|PRKACA|CPNE1|F2|CDK5|GRK5|CHN1|TOLLIP|PDE2A|NCS1|FLOT1|ARL6|EZR|PIK3R1|ZC3H12A|CYP26B1|BLOC1S6|S100A8|ENSBTAP00000016813|MSN|AP1M1|PTGS2|ANXA6|ERO1L|PPP3CA|RSAD2|PACSIN1|DBNL|AKT1|CAV1|GNAT1|SNX3|MICALL1|BECN1|CASP4|CFL1|CAV3|SLC9A3R1|DNM2|CAMK2D|PICK1|FGF1|RASGRP4|KCNAB2|TNK2|SPAST|RPGRIP1|STXBP1|DTNBP1|PEX5|CAV2|MAPT|FERMT3	2.73e-08	GO.0030154
380	24	GO Process	actin filament-based process	SNTA1|ROCK2|EPB41|ABR|MAPKAP1|EZR|CAP1|CTNNA1|BAIAP2L2|ANXA1|PACSIN1|AIF1|CFL1|CACNB2|MYO1C|GAB1|CAV3|SLC9A3R1|BAIAP2|CDC42EP2|DTNBP1|EPB41L5|ROCK1|PDLIM4	2.8e-08	GO.0030029
381	13	GO Component	postsynaptic density	RNF112|LIN7C|VPS35|GAP43|CDK5|NCS1|LIN7A|DNM2|PICK1|LIN7B|KCNAB2|DTNBP1|MAPT	2.86e-08	GO.0014069
382	12	Reactome Pathways	Effects of PIP2 hydrolysis	PRKCH|DGKG|PRKCD|DGKH|DGKQ|DGKI|PRKCE|DGKD|DGKK|DGKA|DGKB|PRKCQ	2.96e-08	BTA-114508
383	32	KEGG Pathways	Ras signaling pathway	RASGRP2|PRKCA|AKT2|PLCG2|PLA2G4D|GAB2|RAF1|PLA2G4F|RASA4|ENSBTAP00000007570|PRKACA|PIK3R1|SOS1|INS|PRKCG|RASAL2|PLCG1|AKT1|AKT3|TIAM1|RASGRF1|PRKCB|SYNGAP1|RASGRP1|GAB1|PLD2|PLA2G4E|FGF1|RASGRP4|PLD1|RASGRP3|PLA2G4B	3.33e-08	bta04014
384	17	GO Component	axon part	AP3S2|CYTH2|MBP|AP3B1|GAP43|CDK5|AP3D1|AAK1|DCTN2|BLOC1S6|AP1S1|PACSIN1|AP3M1|KCNAB2|SPAST|DTNBP1|MAPT	3.35e-08	GO.0033267
385	10	InterPro Domains	Phosphoinositide-specific phospholipase C, EF-hand-like domain	PLCL2|PLCB3|PLCB4|PLCZ1|PLCB2|PLCD4|PLCD1|PLCL1|PLCH2|PLCH1	3.38e-08	IPR015359
386	15	GO Process	establishment of vesicle localization	SEC16B|AP3S2|RPH3A|AP3B1|STX19|CDK5|AP3D1|DCTN2|LIN7A|BLOC1S6|SNAP29|AP3M1|MYO1C|DNM1|DTNBP1	3.4e-08	GO.0051650
387	36	GO Process	regulation of response to stress	VPS33B|PRKCA|VPS35|MAP3K7|CSN2|RPS3|NCF1|S100B|CLU|XBP1|P4HB|S100A9|NUP93|F2|PDE2A|ABR|FLOT1|EZR|C1QBP|PIK3R1|ZC3H12A|SNX4|S100A8|NAPEPLD|ANXA1|PPP3CA|RSAD2|WDFY1|CAV1|HMGB1|PROZ|GNB2L1|CASP4|CAV3|PROS1|MAPT	3.42e-08	GO.0080134
388	92	KEGG Pathways	Metabolic pathways	CKMT2|AHCYL2|PLCG2|NDUFS2|ATP5A1|PLA2G4D|NDUFA8|DGKG|PLA2G4F|ADA|ADI1|HPSE|ENSBTAP00000007570|FECH|PTGS1|CYP11A1|PI4KB|CKMT1B|SDHB|PISD|NDUFA5|NDUFA6|NDUFB10|MTMR1|NDUFS5|NDUFA4|GBA2|HSD17B6|ALOX15|CYP3A28|CYP26B1|PDXP|PLCB3|NDUFB7|PIK3C2B|PLCB4|PLCZ1|ATP5B|DGKH|ATP5C1|PTGS2|MTM1|ATP6V0D1|NDUFA12|GBA|CYP19A1|NDUFA2|HMOX1|COQ5|ATP6V1D|MTMR2|DGKQ|PLCG1|CYP2E1|ATP6V1B2|LSS|PLCB2|UQCRC1|COQ3|DGKI|COQ6|NDUFB9|DGKD|UQCRC2|NDUFB2|NDUFV1|GK|DGKK|PLCD3|PLD2|SORD|PLA2G4E|PIK3C3|DGKA|NDUFV3|PLCD4|PLD1|COQ7|PIK3C2A|NDUFS4|NDUFS6|AHCYL1|ENSBTAP00000048055|PLCD1|DGKB|PPOX|PLA2G4B|SDHA|CYP21|PLCH2|PLCH1|NDUFA7	3.46e-08	bta01100
389	29	GO Component	mitochondrial protein complex	NDUFS2|ATP5A1|FXC1|NDUFA8|SDHB|NDUFA5|NDUFA6|NDUFB10|NDUFS5|TIMM9|NDUFA4|DNAJC11|NDUFB7|ATP5B|ATP5C1|NDUFA12|NDUFA2|UQCRC1|MTG1|NDUFB9|UQCRC2|NDUFB2|NDUFV1|TIMM10|NDUFV3|NDUFS4|NDUFS6|SDHA|NDUFA7	3.62e-08	GO.0098798
390	19	Reactome Pathways	VEGFA-VEGFR2 Pathway	AKT2|NCF1|VAV2|PTK2B|PRKACA|NCF4|PRKCD|MAPKAP1|PIK3R1|PRKCZ|VAV3|JUP|AKT3|CAV1|PRKCB|ELMO1|PDPK1|BAIAP2|PTK2	3.62e-08	BTA-4420097
391	74	UniProt Keywords	ATP-binding	ADRBK2|BMX|ILK|KIF16B|CKMT2|PRKCA|PRKD3|AKT2|EHD1|PIKFYVE|ATP5A1|MAP3K7|MARK4|PRKCH|DDX19A|RAF1|KIF1B|ARAF|DGKG|ROCK2|PRKACA|PI4KB|CKMT1B|CDK5|GRK5|PRKCD|AAK1|CDC42BPG|MARK1|MARK2|VPS4B|KIF1A|ENSBTAP00000016813|PRKD1|HSPA8|SGK3|ATP5B|MARK3|PRKCG|DGKH|PRKCZ|PRKD2|CDC42BPB|PKN1|MAP3K13|DGKQ|STK10|AKT1|AKT3|DGKI|MYO10|PRKCE|DGKD|PIK3CG|PRKCB|BRAF|ENSBTAP00000029173|MYO1C|BTK|GK|DGKK|ITK|PIK3C3|DGKA|CAMK2D|TNK2|TEC|SPAST|ADRBK1|ENSBTAP00000052907|PRKCQ|PRKCI|CIT|ROCK1	3.75e-08	KW-0067
392	9	GO Component	extrinsic component of organelle membrane	SNX10|TAMM41|FKBP1A|RAB7A|ZC3H12A|ANXA1|USO1|WDR91|SNX5	4.12e-08	GO.0031312
393	13	GO Function	protein binding, bridging	DOK2|NAPG|PIK3R1|NAPA|HSPA8|GRB7|CAV1|GRB14|BAIAP2|SKAP2|NAPB|AP2A2|CAV2	4.12e-08	GO.0030674
394	35	GO Process	positive regulation of developmental process	PRKCA|EHD1|CPNE6|VPS35|AP3B1|XBP1|CYLD|AP3D1|FLOT1|EZR|C1QBP|ZC3H12A|CYP26B1|BLOC1S6|ENSBTAP00000016813|LPL|INS|PTGS2|MTM1|NAPEPLD|HMOX1|ANXA1|JUP|SNX3|GNB2L1|PRKCB|SPRY1|GAB1|CAV3|DNM1L|FGF1|FGFBP1|PEX5|ROCK1|MAPT	4.62e-08	GO.0051094
395	30	GO Process	regulation of locomotion	PRKCA|VPS35|KRIT1|XBP1|ARRDC3|CDK5|CHMP2B|ABR|C1QBP|VPS4B|PIK3R1|ZC3H12A|MSN|ATP5B|HMOX1|ANXA1|PKN1|GRB7|STK10|PLCG1|AKT1|JUP|GNB2L1|AIF1|MYO1C|SLC9A3R1|FGF1|FGFBP1|CAV2|FERMT3	4.79e-08	GO.0040012
396	29	KEGG Pathways	Rap1 signaling pathway	SKAP1|RASGRP2|PRKCA|PRKD3|AKT2|GNAI1|KRIT1|RAF1|PIK3R1|PLCB3|APBB1IP|PRKD1|INS|PLCB4|PRKCG|PRKCZ|PRKD2|PLCG1|AKT1|AKT3|TIAM1|PLCB2|PRKCB|BRAF|TLN1|FGF1|RASGRP3|PRKCI|TLN2	5.33e-08	bta04015
397	25	GO Process	regulation of secretion by cell	HGS|ANXA4|VPS35|PNKD|RPH3A|GLTPD1|CDK5|ABR|EZR|VPS4B|ZC3H12A|SNX4|LPL|INS|ANXA1|RSAD2|HMGB1|GOLPH3L|CASP4|DNM1|DNM1L|SEC24A|NAPB|RPH3AL|DTNBP1	5.38e-08	GO.1903530
398	14	GO Component	cytoplasmic side of plasma membrane	GNAI1|CYLD|CHMP4A|STAC|EZR|ALOX15|PPP3CA|JUP|GNAT1|SNX5|KCNAB2|TNK2|CAV2|KCNAB1	5.48e-08	GO.0009898
399	79	GO Process	negative regulation of cellular process	HGS|SNTA1|RNF112|PRKCA|ANXA4|RNF34|VPS35|ARHGAP10|CSN2|KRIT1|RPS3|PNKD|RAF1|RDX|S100B|ADA|CLU|XBP1|LIMS2|CYLD|CHMP4A|NUP93|PRKACA|ARRDC3|F2|CKMT1B|GLTPD1|CDK5|GRK5|SPRY4|FKBP1A|PDE2A|ABR|MAPKAP1|EZR|C1QBP|VPS4B|PIK3R1|ZC3H12A|CYP26B1|INS|HSPA8|ATP5B|PRKCG|MTM1|CALM2|ANXA6|HMOX1|ERO1L|ANXA1|PPP3CA|RSAD2|PACSIN1|CLTC|GRB7|DUSP18|AKT1|JUP|RGS9|CAV1|HMGB1|SNX3|GNB2L1|BCL2L2|BECN1|AIF1|PRKCB|SPRY1|ANXA5|STRN3|CAV3|DNM1|SLC9A3R1|PICK1|SKAP2|ADRBK1|RGS7|CAV2|MAPT	5.65e-08	GO.0048523
400	10	InterPro Domains	Ezrin/radixin/moesin-like	EPB41L1|RDX|EPB41L2|EPB41|EZR|NF2|MSN|EPB41L4A|EPB41L4B|EPB41L5	5.66e-08	IPR000798
401	16	GO Function	GTPase activator activity	ARHGAP10|GDI2|TBC1D24|CHN1|ABR|ARFGAP2|GAPVD1|DLC1|RGS9|CDC42EP1|ACAP1|CDC42EP2|ASAP1|ARFGAP3|RGS7|ARHGAP15	6.23e-08	GO.0005096
402	22	KEGG Pathways	Sphingolipid signaling pathway	PRKCA|AKT2|GNAI1|GAB2|RAF1|ROCK2|NSMAF|PTEN|PIK3R1|PLCB3|PLCB4|PRKCG|PRKCZ|AKT1|AKT3|PLCB2|PRKCE|PRKCB|PLD2|PDPK1|PLD1|ROCK1	6.32e-08	bta04071
403	9	UniProt Keywords	Calcium/phospholipid-binding	ANXA4|ANXA13|ANXA2|ANXA6|ANXA1|ANXA11|ANXA5|ANXA3|ANXA8L1	6.92e-08	KW-0111
404	17	GO Process	membrane fusion	VPS33B|RPH3A|NAPG|STX19|RAB7A|STOML2|BLOC1S6|NAPA|USO1|SNAP29|SYTL2|DNM1|DNM2|DNM1L|MX1|NAPB|CAV2	6.97e-08	GO.0061025
405	34	GO Process	apoptotic process	PRKCA|ELMO3|PPP1R15A|RNF34|VPS35|MAP3K7|RPS3|ELMO2|ATG5|CLU|XBP1|S100A9|CDK5|TNS4|GRK5|C1QBP|PIK3R1|ZC3H12A|S100A8|ANXA6|HMOX1|ERO1L|AKT1|CAV1|NOA1|GNB2L1|BCL2L2|BECN1|CASP4|PRKCB|CDIP1|DNM1L|SH3GLB1|THEM4	7.19e-08	GO.0006915
406	9	Pfam	FYVE-type zinc finger	MLPH|RPH3A|SYTL5|SYTL4|MYRIP|MOBP|SYTL3|SYTL2|RPH3AL	7.24e-08	PF02318
407	12	GO Component	leading edge membrane	RASGRP2|RPS3|PSD|SPRY4|EZR|PDXP|PACSIN1|AIF1|CFL1|MYO1C|THEM4|MAPT	8.78e-08	GO.0031256
408	32	GO Process	positive regulation of cellular component organization	EHD1|CPNE6|EIF5A|VPS35|RPS3|DEF8|ROCK2|CALCOCO2|ABR|FLOT1|C1QBP|VPS4B|STOML2|ALOX15|PDXP|ENSBTAP00000016813|MSN|BAIAP2L2|PPP3CA|CAV1|SNX3|GNB2L1|BECN1|CFL1|CDC42EP1|MPP7|DNM1L|BAIAP2|PICK1|CDC42EP2|ROCK1|MAPT	8.91e-08	GO.0051130
409	85	GO Process	negative regulation of biological process	HGS|SNTA1|RNF112|PRKCA|ANXA4|RNF34|VPS35|ARHGAP10|CSN2|KRIT1|RPS3|PNKD|RAF1|RDX|S100B|ADA|CLU|XBP1|LIMS2|CYLD|CHMP4A|YRDC|NUP93|PRKACA|ARRDC3|F2|CKMT1B|GLTPD1|CDK5|GRK5|SPRY4|FKBP1A|PDE2A|ABR|MAPKAP1|EZR|C1QBP|VPS4B|PIK3R1|ZC3H12A|ALOX15|CYP26B1|INS|HSPA8|ATP5B|PRKCG|MTM1|CALM2|ANXA6|HMOX1|ERO1L|ANXA1|PPP3CA|RSAD2|PACSIN1|CLTC|GRB7|DUSP18|AKT1|JUP|RGS9|CAV1|HMGB1|SNX3|PROZ|PDE6D|GNB2L1|BCL2L2|BECN1|AIF1|PRKCB|SPRY1|ANXA5|STRN3|CAV3|PROS1|DNM1|SLC9A3R1|PICK1|MX1|SKAP2|ADRBK1|RGS7|CAV2|MAPT	9.54e-08	GO.0048519
410	41	GO Process	regulation of multicellular organismal development	HGS|PRKCA|CPNE6|CSN2|KRIT1|AP3B1|XBP1|LIMS2|CYLD|PRKACA|F2|CDK5|CHN1|NCS1|AP3D1|FLOT1|C1QBP|PIK3R1|ZC3H12A|CYP26B1|ENSBTAP00000016813|INS|PTGS2|MTM1|HMOX1|ANXA1|PPP3CA|AKT1|JUP|CAV1|SNX3|GNB2L1|PRKCB|SPRY1|GAB1|CAV3|DNM2|FGF1|FGFBP1|BGLAP|MAPT	9.69e-08	GO.2000026
411	11	SMART Domains	Putative GTP-ase activating proteins for the small GTPase, ARF	ASAP2|ADAP2|ACAP2|ARFGAP2|ACAP3|ASAP3|ACAP1|ARAP2|ASAP1|ARFGAP3|ADAP1	9.73e-08	SM00105
412	28	GO Process	mitochondrion organization	COL4A3BP|VPS35|NDUFA8|ATG5|NDUFA5|NDUFB10|NDUFS5|TIMM9|DNAJC11|STOML2|NDUFB7|MTM1|NDUFA2|ATG12|BECN1|NDUFB9|UQCRC2|NDUFB2|DNM1|TIMM10|DNM2|DNM1L|MX1|THEM4|NDUFS4|PEX5|CAV2|MAPT	1.02e-07	GO.0007005
413	14	GO Process	cytosolic transport	PLEKHJ1|SNX1|VPS35|AP4M1|VPS29|FAM109B|RAB7A|ARL1|SNX8|AP1S1|VPS26A|WDR91|BECN1|SNX2	1.02e-07	GO.0016482
414	28	UniProt Keywords	Apoptosis	PRKCA|ELMO3|PPP1R15A|RNF34|MAP3K7|RPS3|ELMO2|ATG5|XBP1|S100A9|CDK5|TNS4|GRK5|PRKCD|C1QBP|ZC3H12A|S100A8|HMOX1|ERO1L|AKT1|NOA1|GNB2L1|BCL2L2|BECN1|PRKCB|CDIP1|SH3GLB1|THEM4	1.05e-07	KW-0053
415	17	KEGG Pathways	Bacterial invasion of epithelial cells	ILK|CLTA|ELMO3|ARHGAP10|ELMO2|PIK3R1|ARHGEF26|CTNNA1|CLTC|CAV1|GAB1|CAV3|DNM1|DNM2|ELMO1|CAV2|PTK2	1.08e-07	bta05100
416	11	Pfam	F5/8 type C domain	MFGE8|MKLN1|DDR1|F5|CPXM2|AEBP1|F8|RS1|CPXM1|EDIL3|ENSBTAP00000053956	1.12e-07	PF00754
417	12	GO Process	synaptic vesicle transport	AP3S2|RPH3A|AP3B1|STX19|CDK5|AP3D1|LIN7A|BLOC1S6|SNAP29|AP3M1|DNM1|DTNBP1	1.15e-07	GO.0048489
418	9	GO Component	COPI-coated vesicle	COPE|COPA|COPZ1|COPB1|ARCN1|COPG1|COPB2|PACSIN1|COPG2	1.19e-07	GO.0030137
419	27	GO Function	kinase activity	ADRBK2|COL4A3BP|ILK|CKMT2|PRKCA|MAP3K7|RAF1|ROCK2|PRKACA|PI4KB|CKMT1B|CDK5|GRK5|AAK1|ENSBTAP00000016813|PRKCG|PKN1|MAP3K13|STK10|AKT1|PRKCB|GK|DGKA|CAMK2D|TNK2|ADRBK1|ROCK1	1.21e-07	GO.0016301
420	37	GO Process	positive regulation of catalytic activity	ARHGAP10|MAP3K7|RPS3|NCF1|RAF1|AFAP1L2|GDI2|TBC1D24|S100A9|ARRDC3|F2|CDK5|CHN1|ABR|ARFGAP2|GAPVD1|ARL1|S100A8|GUCA1A|DLC1|MAP3K13|STK10|RGS9|CAV1|GNB2L1|CDC42EP1|ACAP1|FGF1|CDC42EP2|LAMTOR3|LAMTOR2|ASAP1|ARFGAP3|RGS7|ARHGAP15|CAV2|MAPT	1.21e-07	GO.0043085
421	34	GO Process	movement of cell or subcellular component	SNTA1|ELMO3|AP3S2|ELMO2|TEKT3|AP3B1|GAP43|S100A9|NUP93|CDK5|CHN1|AP3D1|BLOC1S6|S100A8|MSN|ATP5B|ANXA1|PKN1|JUP|HMGB1|MYO10|CFL1|AP3M1|CACNB2|MYO1C|GAB1|PLD2|SORD|TNK2|SPAST|DTNBP1|PEX5|ROCK1|MAPT	1.24e-07	GO.0006928
422	18	Reference publications	(2016) U-73122 reduces the cell growth in cultured MG-63 ostesarcoma cell line involving Phosphoinositide-specific Phospholipases C.	PLCG2|RDX|EPB41|EZR|PLCB3|INS|PLCB4|MSN|PLCG1|AKT1|PLCB2|PLCD3|PLCD4|PLD1|PLCD1|PLCL1|PLCH2|PLCH1	1.25e-07	PMID.27026853
423	14	Reference publications	(2016) Structural and Biochemical Characterization of the Catalytic Core of the Metastatic Factor P-Rex1 and Its Regulation by PtdIns(3,4,5)P3.	MCF2|RGNEF|CYTH3|DAPP1|PTEN|PLEK|ARHGEF11|LOC537718|AKT1|TIAM1|PREX2|ARHGEF1|ARHGEF12|BTK	1.25e-07	PMID.27150042
424	20	KEGG Pathways	Inflammatory mediator regulation of TRP channels	PRKCA|PLCG2|PLA2G4D|PRKCH|PLA2G4F|PRKACA|PRKCD|PIK3R1|PLCB3|ENSBTAP00000016813|PLCB4|PRKCG|PLCG1|PLCB2|PRKCE|PRKCB|PLA2G4E|CAMK2D|PRKCQ|PLA2G4B	1.27e-07	bta04750
425	69	GO Function	hydrolase activity	GUF1|RNF112|ACHE|AHCYL2|ATP5A1|GNAI1|RPS3|DDX19A|PNKD|F9|ARL3|ADA|NEU1|HPSE|ENSBTAP00000007570|CYLD|F2|PLA2G15|PON2|TREX1|PDE2A|RAB7A|VPS4B|DCTN2|ZC3H12A|ARL1|PDXP|LPL|PLCB4|HSPA8|PLCZ1|ATP5B|ATP5C1|SRPR|MTM1|NAPEPLD|ATP6V0D1|GBA|PPP3CA|ATP6V1D|F10|CPE|MTMR2|DUSP18|PLCG1|GNAT1|ATP6V1B2|UQCRC1|USP14|NOA1|PROZ|PDE6D|MYO10|MTG1|CASP4|UQCRC2|MYO1C|DNM1|ACAP1|PLD2|DNM2|NEU3|DNM1L|MX1|PLCD4|THEM4|SPAST|RAB4A|PLCD1	1.34e-07	GO.0016787
426	17	GO Process	positive regulation of cellular protein localization	GNAI1|PDZK1|CYLD|PRKACA|EPB41|STAC|F2|CDK5|EZR|PIK3R1|ZC3H12A|MSN|JUP|GNB2L1|MYO1C|ADRBK1|MAPT	1.46e-07	GO.1903829
427	19	GO Component	side of membrane	GNAI1|ADA|CYLD|CHMP4A|STAC|F2|FKBP1A|EZR|ALOX15|ANXA1|PPP3CA|JUP|GNAT1|CDIP1|SNX5|KCNAB2|TNK2|CAV2|KCNAB1	1.57e-07	GO.0098552
428	11	Pfam	Putative GTPase activating protein for Arf	ASAP2|ADAP2|ACAP2|ARFGAP2|ACAP3|ASAP3|ACAP1|ARAP2|ASAP1|ARFGAP3|ADAP1	1.59e-07	PF01412
429	8	GO Component	COPI vesicle coat	COPE|COPA|COPZ1|COPB1|ARCN1|COPG1|COPB2|COPG2	1.6e-07	GO.0030126
430	68	GO Process	response to chemical	RNF112|EHD1|SNX10|CPNE6|CSN2|GNAI1|RPS3|NCF1|ELMO2|CLU|XBP1|GAP43|S100A9|PRKACA|PTGS1|CDK5|CALCOCO2|CHN1|UBXN6|SPRY4|FKBP1A|HPCA|PON2|PDE2A|ABR|FLOT1|EZR|VPS4B|PIK3R1|ZC3H12A|ALOX15|CYP26B1|S100A8|GUCA1A|LPL|INS|MSN|PRKCG|PTGS2|ATP6V0D1|UBXN4|BAIAP2L2|HMOX1|ERO1L|ANXA1|PPP3CA|PLCG1|AKT1|JUP|CAV1|HMGB1|GNB2L1|AIF1|PRKCB|CFL1|MYO1C|GAB1|CDIP1|BAIAP2|PICK1|FGF1|MX1|CDC42EP2|NDUFS4|LAMTOR3|LAMTOR2|ADRBK1|CAV2	1.64e-07	GO.0042221
431	11	InterPro Domains	Coagulation factor 5/8 C-terminal domain	BTBD9|MFGE8|DDR1|F5|CPXM2|AEBP1|F8|RS1|CPXM1|EDIL3|ENSBTAP00000053956	1.74e-07	IPR000421
432	11	InterPro Domains	Arf GTPase activating protein	ASAP2|ADAP2|ACAP2|ARFGAP2|ACAP3|ASAP3|ACAP1|ARAP2|ASAP1|ARFGAP3|ADAP1	1.74e-07	IPR001164
433	11	InterPro Domains	ARFGAP/RecO-like zinc finger	ASAP2|ADAP2|ACAP2|ARFGAP2|ACAP3|ASAP3|ACAP1|ARAP2|ASAP1|ARFGAP3|ADAP1	1.74e-07	IPR037278
434	11	InterPro Domains	ArfGAP domain superfamily	ASAP2|ADAP2|ACAP2|ARFGAP2|ACAP3|ASAP3|ACAP1|ARAP2|ASAP1|ARFGAP3|ADAP1	1.74e-07	IPR038508
435	35	GO Process	negative regulation of cell communication	HGS|RNF34|CSN2|PNKD|RAF1|ADA|CLU|XBP1|CYLD|PRKACA|ARRDC3|SPRY4|FKBP1A|MAPKAP1|EZR|C1QBP|ZC3H12A|CYP26B1|MTM1|CALM2|HMOX1|DUSP18|AKT1|RGS9|CAV1|GNB2L1|BCL2L2|PRKCB|SPRY1|CAV3|SLC9A3R1|PICK1|ADRBK1|RGS7|CAV2	1.74e-07	GO.0010648
436	35	GO Process	negative regulation of signaling	HGS|RNF34|CSN2|PNKD|RAF1|ADA|CLU|XBP1|CYLD|PRKACA|ARRDC3|SPRY4|FKBP1A|MAPKAP1|EZR|C1QBP|ZC3H12A|CYP26B1|MTM1|CALM2|HMOX1|DUSP18|AKT1|RGS9|CAV1|GNB2L1|BCL2L2|PRKCB|SPRY1|CAV3|SLC9A3R1|PICK1|ADRBK1|RGS7|CAV2	1.74e-07	GO.0023057
437	40	GO Function	oxidoreductase activity	CYP2D14|PLOD1|NDUFS2|NCF1|ADI1|P4HB|MOSC2|PTGS1|CYP11A1|SELENBP1|SDHB|NDUFA5|NDUFA4|HSD17B6|ALOX15|CYP3A28|CYP26B1|NDUFB7|PTGS2|NDUFA12|CYP19A1|NDUFA2|HMOX1|ERO1L|CYP2E1|COQ6|NDUFV1|SORD|KCNAB2|COQ7|NDUFS4|ENSBTAP00000048055|PPOX|SDHA|CYP21|CYP2A13|KCNAB1|FDXR|RDH5|NDUFA7	1.78e-07	GO.0016491
438	9	InterPro Domains	ENTH domain	ENTHD1|HIP1|PICALM|LOC529992|CLINT1|EPN2|HIP1R|EPN3|EPN1	2.23e-07	IPR013809
439	24	GO Process	regulation of establishment of protein localization	ANXA4|VPS35|PDZK1|PRKACA|GLTPD1|CDK5|PDE2A|EZR|PIK3R1|ZC3H12A|GAPVD1|LPL|INS|RSAD2|JUP|HMGB1|SNX3|GNB2L1|GOLPH3L|CASP4|MYO1C|DNM1L|SEC24A|MAPT	2.23e-07	GO.0070201
440	24	GO Process	regulation of peptide transport	ANXA4|VPS35|PDZK1|PRKACA|GLTPD1|CDK5|PDE2A|EZR|PIK3R1|ZC3H12A|GAPVD1|S100A8|LPL|INS|RSAD2|JUP|HMGB1|SNX3|GNB2L1|GOLPH3L|CASP4|MYO1C|DNM1L|SEC24A	2.23e-07	GO.0090087
441	23	UniProt Keywords	Synapse	RNF112|RASGRP2|ACHE|LIN7C|RPH3A|GAP43|CDK5|NCS1|LIN7A|ENSBTAP00000016813|LOC537718|PRKCG|TPRG1L|PACSIN1|DBNL|DNM2|DNM1L|PICK1|LIN7B|KCNAB2|ZNRF1|DTNBP1|PDLIM4	2.33e-07	KW-0770
442	22	GO Component	secretory vesicle	VPS33B|RNF112|ANXA4|SNX10|TEKT3|RPH3A|STX19|CLU|PRKACA|CHGB|ANXA6|TPRG1L|CPE|CAV1|SYTL2|DNM1|DNM1L|ZNRF1|RAB4A|CRCP|DTNBP1|CAV2	2.46e-07	GO.0099503
443	30	GO Process	positive regulation of intracellular signal transduction	PRKCA|MAP3K7|RPS3|NCF1|RAF1|S100B|CLU|S100A9|F2|FKBP1A|C1QBP|ZC3H12A|ALOX15|S100A8|INS|CALM2|PPP3CA|F10|MAP3K13|SEC13|CAV1|GNB2L1|PRKCB|SLC9A3R1|DNM1L|FGF1|RASGRP4|LAMTOR3|LAMTOR2|CAV2	2.48e-07	GO.1902533
444	18	GO Component	presynapse	RNF112|LIN7C|RPH3A|STX19|PDE2A|AP3D1|AAK1|LIN7A|AP1S1|TPRG1L|PACSIN1|SNAP29|PLD2|DNM1L|LIN7B|KCNAB2|ZNRF1|DTNBP1	2.57e-07	GO.0098793
445	37	GO Process	cell development	VPS33B|ILK|EHD1|ARL3|S100B|XBP1|GAP43|NUP93|PRKACA|CDK5|CHN1|PDE2A|FLOT1|EZR|BLOC1S6|S100A8|MSN|PTGS2|PPP3CA|PACSIN1|DBNL|GNAT1|MICALL1|BECN1|CASP4|CFL1|CAV3|SLC9A3R1|DNM2|PICK1|RPGRIP1|STXBP1|DTNBP1|PEX5|CAV2|MAPT|FERMT3	2.65e-07	GO.0048468
446	198	UniProt Keywords	Coiled coil	COL4A3BP|PSD2|MLPH|SKAP1|HIP1|KIF16B|PHLDB2|CYTH2|UNC13C|PICALM|EHD1|PLCG2|NUCB1|FRMPD3|ACAP2|PSD|ENSBTAP00000004852|TEKT3|MCF2|PHLDB3|ARHGAP42|VAV2|TULP2|TUB|AFAP1L2|KIF1B|CADPS2|STX19|CADPS|VPS11|BIN3|RGNEF|SYTL4|ROCK2|PTK2B|EPB41L2|SH3GL1|CC2D1A|CHMP4A|APPL1|GULP1|CYTH3|RAB11FIP2|FRMD4B|CALCOCO2|CHMP2B|FRMD4A|PLEKHO2|PLEKHD1|DNMBP|NGEF|AP3D1|MTSS1L|MYRIP|FAM109B|EPS8L1|DOCK6|ARFGAP2|MTMR1|CDC42BPG|ACAP3|TIAM2|AFAP1L1|NOSTRIN|VPS4B|MPRIP|SH3GLB2|DCTN2|RAPH1|DNAJC11|STOML2|KIF1A|BLOC1S6|ASAP3|ARHGEF11|SH3BP1|AFAP1|RPGRIP1L|PLCB3|APBB1IP|RACGAP1|SNX6|PIK3C2B|NF2|ZFYVE19|OSBPL7|ZFYVE20|DGKH|RTKN2|FGD6|SH3GL2|FGD2|OSBPL6|FERMT2|COPB2|ARHGEF37|RASAL2|TULP3|CC2D1B|PACSIN1|CDC42BPB|MTMR2|USO1|PKN1|EPB41L4B|MAP3K13|STK10|DBNL|PLEKHA5|EPN2|AKT3|TIAM1|ARHGEF6|WDR91|PREX2|PLEKHH1|BFSP2|CC2D2A|ARHGEF1|PLCB2|OSBP2|OSBPL3|MICALL1|SNX16|BECN1|RASGRF1|ARHGAP17|MTSS1|DGKD|ARHGEF7|SNAP29|ARHGEF16|SYNGAP1|HECW1|STXBP6|ARHGEF12|HIP1R|BRAF|STRN3|BFSP1|RASGRP1|ENSBTAP00000029173|ARHGAP44|ITSN1|ITSN2|CYTH4|PXK|KALRN|ARHGAP25|PCLO|ARHGEF2|PLEKHA7|VEPH1|PLCD3|ACAP1|PLA2G4E|DEF6|TLN1|SNX29|HECW2|ENSBTAP00000039204|PSD3|PLEKHG3|PHLDB1|BAIAP2|TRIOBP|ZFYVE26|SH3GLB1|SNX7|TULP4|AMPH|ANKFY1|ANLN|BIN2|ARAP2|UNC13A|AHCYL1|RPGRIP1|ARFGAP3|DTNBP1|ENSBTAP00000051288|PLEKHA4|TRIO|SNX25|TLN2|BIN1|CIT|PLA2G4B|PLEKHA6|ROCK1|FRMD7|JAKMIP1|FYCO1|EPN1|TULP1|ARHGEF38|PTK2|ARHGEF18	2.67e-07	KW-0175
447	113	UniProt Keywords	Zinc	BMX|HGS|RNF112|RASGRP2|PRKCA|PRKD3|UNC13C|TIMM8B|PIKFYVE|RNF34|ASAP2|PRKCH|ADAP2|ACAP2|FXC1|DEF8|SEC23A|PNKD|MYLIP|RPH3A|RAF1|VAV2|S100B|ENSBTAP00000006276|ARAF|ADA|VPS11|RASA4|FGD4|RGNEF|ROCK2|LIMS2|CYLD|S100A9|STAC|TENC1|FGD3|CHN1|STAC2|VPS29|PRKCD|ARFGAP2|CDC42BPG|ACAP3|TIMM9|LIMS1|ZFYVE1|ZC3H12A|UNC13B|ASAP3|S100A8|FGD5|RACGAP1|PRKD1|ZFYVE19|PRKCG|ZFYVE20|FGD6|PRKCZ|NAPEPLD|FGD2|ZFYVE9|PRKD2|VAV3|FGD1|PPP3CA|CDC42BPB|CPE|WDFY1|SEC23B|STAC3|CRBN|MICALL1|PLEKHF2|PRKCE|PRKCB|CHN2|ZFYVE16|BRAF|RASGRP1|ENSBTAP00000029173|TIMM8A|BTK|ARHGEF2|TIMM10|ITK|ACAP1|SORD|CDIP1|DGKA|PICK1|SEC24A|ZFYVE26|ZFYVE21|RASGRP4|ANKFY1|TEC|RASGRP3|ARAP2|UNC13A|ASAP1|ZNRF1|RPH3AL|QTRT1|ARFGAP3|ADAP1|PRKCQ|PRKCI|CIT|ENSBTAP00000054427|FYCO1|PDLIM4|S100A12	2.71e-07	KW-0862
448	18	GO Process	positive regulation of GTPase activity	ARHGAP10|GDI2|TBC1D24|CHN1|ABR|ARFGAP2|GAPVD1|DLC1|RGS9|GNB2L1|CDC42EP1|ACAP1|CDC42EP2|ASAP1|ARFGAP3|RGS7|ARHGAP15|CAV2	2.75e-07	GO.0043547
449	45	UniProt Keywords	Endoplasmic reticulum	COL4A3BP|CYP2D14|SEC16B|PPP1R15A|AHCYL2|EIF5A|PLOD1|SEC23A|ENSBTAP00000004852|CLU|XBP1|P4HB|PTGS1|PI4KB|TREX1|MGST1|ZC3H12A|GBA2|HSD17B6|CYP3A28|CYP26B1|HAX1|FKBP2|SRPR|PTGS2|UBXN4|HMOX1|ERO1L|RSAD2|SEC13|SEC23B|CYP2E1|LSS|BECN1|CASP4|SAR1B|SEC24A|MX1|PLCD4|SPAST|FBXO2|DTNBP1|CYP21|CYP2A13|RDH5	2.84e-07	KW-0256
450	23	GO Function	kinase binding	MAP3K7|RPS3|DOK2|RAF1|CYLD|PRKACA|TOLLIP|MAPKAP1|EZR|DCTN2|PIK3R1|MSN|COPB2|GRB7|CAV1|GNAT1|ANKRA2|GNB2L1|BECN1|DNM1|CAV2|MAPT|JAKMIP1	3.03e-07	GO.0019900
451	24	GO Function	phosphotransferase activity, alcohol group as acceptor	ADRBK2|ILK|PRKCA|MAP3K7|RAF1|ROCK2|PRKACA|PI4KB|CDK5|GRK5|AAK1|ENSBTAP00000016813|PRKCG|PKN1|MAP3K13|STK10|AKT1|PRKCB|GK|DGKA|CAMK2D|TNK2|ADRBK1|ROCK1	3.04e-07	GO.0016773
452	36	GO Component	microtubule cytoskeleton	CLTA|SNX10|GNAI1|KRIT1|RPS3|TEKT3|MVB12A|ARL3|ROCK2|CYLD|PRKACA|UBXN6|FLOT1|ARL6|EZR|VPS4B|DCTN2|SNX4|ENSBTAP00000016813|ATP6V0D1|CALM2|CLTC|SNAP29|FAM92B|ANXA11|DNM1|DNM2|DNM1L|ZFYVE26|CDC42EP2|SPAST|ENSBTAP00000048055|SVIL|ROCK1|MAPT|JAKMIP1	3.07e-07	GO.0015630
453	33	GO Process	negative regulation of signal transduction	HGS|RNF34|CSN2|RAF1|ADA|CLU|XBP1|CYLD|PRKACA|ARRDC3|SPRY4|FKBP1A|MAPKAP1|EZR|C1QBP|ZC3H12A|CYP26B1|MTM1|CALM2|HMOX1|DUSP18|AKT1|RGS9|CAV1|GNB2L1|BCL2L2|PRKCB|SPRY1|CAV3|SLC9A3R1|ADRBK1|RGS7|CAV2	3.13e-07	GO.0009968
454	14	UniProt Keywords	Microsome	CYP2D14|AHCYL2|CLU|PTGS1|MGST1|HSD17B6|CYP3A28|CYP26B1|PTGS2|HMOX1|CYP2E1|FBXO2|CYP21|CYP2A13	3.23e-07	KW-0492
455	19	GO Process	regulation of GTPase activity	ARHGAP10|GDI2|TBC1D24|CHN1|ABR|ARFGAP2|GAPVD1|DLC1|RGS9|PDE6D|GNB2L1|CDC42EP1|ACAP1|CDC42EP2|ASAP1|ARFGAP3|RGS7|ARHGAP15|CAV2	3.3e-07	GO.0043087
456	22	KEGG Pathways	Autophagy - animal	AKT2|MAP3K7|RAF1|ATG5|PRKACA|PRKCD|PTEN|RAB7A|PIK3R1|ZFYVE1|INS|ATG12|AKT1|AKT3|HMGB1|BECN1|SNAP29|IRS1|PIK3C3|PDPK1|SH3GLB1|PRKCQ	3.49e-07	bta04140
457	25	GO Process	protein localization to organelle	HGS|EHD1|SNX10|VPS35|AP4M1|AP3B1|CHMP4A|NUP93|CDK5|TOLLIP|AP3D1|ARL6|TIMM9|DCTN2|PIK3R1|ARL1|HSPA8|SRPR|PPP3CA|ATP6V1D|MICALL1|UQCRC2|TIMM10|COG7|PEX5	3.51e-07	GO.0033365
458	19	GO Component	vacuolar membrane	VPS33B|VPS16|NAPG|NEU1|HPSE|CALCOCO2|UBXN6|RAB7A|AP5M1|NAPA|ATP6V0D1|ANXA6|GBA|SEC13|SNAP29|CDIP1|SH3GLB1|NAPB|LAMTOR2	3.52e-07	GO.0005774
459	23	Reference publications	(2018) EstrogenERAlfa signaling axis participates in osteoblast maturation via upregulating chromosomal and mitochondrial complex gene expressions.	NDUFS2|ATP5A1|NDUFA8|SDHB|NDUFA5|NDUFA6|NDUFB10|NDUFS5|NDUFA4|NDUFB7|ATP5B|NDUFA2|UQCRC1|NDUFB9|UQCRC2|NDUFB2|NDUFV1|NDUFV3|NDUFS4|BGLAP|NDUFS6|SDHA|NDUFA7	3.64e-07	PMID.29416685
460	27	KEGG Pathways	Regulation of actin cytoskeleton	PIKFYVE|RAF1|VAV2|RDX|ARAF|ROCK2|FGD3|F2|EZR|PIK3R1|SOS1|INS|MSN|VAV3|ARHGEF4|FGD1|TIAM1|ARHGEF6|LOC785769|ARHGEF7|ARHGEF12|CFL1|BRAF|BAIAP2|FGF1|ROCK1|PTK2	3.79e-07	bta04810
461	18	KEGG Pathways	GnRH signaling pathway	PRKCA|PLA2G4D|RAF1|PLA2G4F|PTK2B|PRKACA|PRKCD|SOS1|PLCB3|ENSBTAP00000016813|PLCB4|PLCB2|PRKCB|PLD2|PLA2G4E|CAMK2D|PLD1|PLA2G4B	3.79e-07	bta04912
462	28	GO Process	regulation of cellular component movement	PRKCA|KRIT1|XBP1|CDK5|ABR|C1QBP|PIK3R1|ZC3H12A|MSN|ATP5B|HMOX1|ANXA1|PKN1|GRB7|STK10|PLCG1|AKT1|JUP|CAV1|GNB2L1|AIF1|MYO1C|CAV3|SLC9A3R1|FGF1|FGFBP1|MAPT|FERMT3	3.8e-07	GO.0051270
463	23	GO Process	regulation of protein transport	ANXA4|VPS35|PDZK1|PRKACA|GLTPD1|CDK5|PDE2A|EZR|PIK3R1|ZC3H12A|GAPVD1|LPL|INS|RSAD2|JUP|HMGB1|SNX3|GNB2L1|GOLPH3L|CASP4|MYO1C|DNM1L|SEC24A	4.14e-07	GO.0051223
464	20	GO Process	regulation of cellular protein localization	VPS35|GNAI1|PDZK1|CYLD|PRKACA|EPB41|STAC|F2|CDK5|PDE2A|EZR|PIK3R1|ZC3H12A|MSN|JUP|GNB2L1|MYO1C|KCNAB2|ADRBK1|MAPT	4.16e-07	GO.1903827
465	16	KEGG Pathways	Glioma	PRKCA|AKT2|PLCG2|RAF1|ARAF|PTEN|PIK3R1|SOS1|ENSBTAP00000016813|PRKCG|PLCG1|AKT1|AKT3|PRKCB|BRAF|CAMK2D	4.2e-07	bta05214
466	19	KEGG Pathways	Glycerophospholipid metabolism	ACHE|PLA2G4D|DGKG|PLA2G4F|ENSBTAP00000007570|PLA2G15|PISD|GNPAT|DGKH|DGKQ|DGKI|DGKD|DGKK|PLD2|PLA2G4E|DGKA|PLD1|DGKB|PLA2G4B	4.34e-07	bta00564
467	13	InterPro Domains	PTB/PI domain	EPS8|LDLRAP1|TNS1|APPL1|TENC1|GULP1|TNS4|TNS3|ENSBTAP00000019777|EPS8L2|APBB2|APPL2|ANKS1B	4.35e-07	IPR006020
468	19	GO Process	regulation of cell morphogenesis	CPNE6|F2|CDK5|CHN1|EZR|C1QBP|ENSBTAP00000016813|MSN|ANXA1|PPP3CA|MYO10|CFL1|CDC42EP1|SLC9A3R1|DNM2|BAIAP2|CDC42EP2|ARHGAP15|MAPT	4.37e-07	GO.0022604
469	10	GO Component	ruffle membrane	RASGRP2|RPS3|PSD|SPRY4|EZR|PDXP|PACSIN1|AIF1|CFL1|THEM4	4.53e-07	GO.0032587
470	15	Reference publications	(2018) Proteins involved in embryo-maternal interaction around the signalling of maternal recognition of pregnancy in the horse.	ANXA4|PLCG2|ANXA2|PLCL2|EZR|PLCB3|MSN|PTGS2|ANXA1|PLCB2|ANXA5|PLCD3|PLCL1|PLCH2|PLCH1	4.73e-07	PMID.29588480
471	8	GO Component	retromer complex	SNX1|VPS35|VPS29|SNX8|VPS26A|SNX3|SNX27|SNX2	4.78e-07	GO.0030904
472	8	InterPro Domains	Tensin/EPS8 phosphotyrosine-binding domain	EPS8|TNS1|TENC1|TNS4|EPS8L1|TNS3|EPS8L2|EPS8L3	4.99e-07	IPR013625
473	10	GO Function	Rho GTPase binding	ROCK2|ABR|LOC537718|PKN1|CAV1|STXBP6|CDC42EP1|STRN3|CDC42EP2|ROCK1	5.22e-07	GO.0017048
474	13	InterPro Domains	Ras-associating (RA) domain	RAPH1|APBB1IP|ARAP3|GRB10|DGKQ|GRB7|PLEKHH3|GRB14|SNX17|MYO10|SNX27|ARAP1|ARAP2	5.42e-07	IPR000159
475	20	GO Process	regulation of plasma membrane bounded cell projection organization	CPNE6|VPS35|DEF8|ATG5|CYLD|GAP43|CDK5|CHN1|NCS1|EZR|ENSBTAP00000016813|PPP3CA|AKT1|CAV1|SNX3|MYO10|CDC42EP1|DNM2|CDC42EP2|MAPT	5.5e-07	GO.0120035
476	83	UniProt Keywords	Transferase	ADRBK2|BMX|RNF112|ILK|CKMT2|PRKCA|PRKD3|AKT2|PIKFYVE|RNF34|MAP3K7|MARK4|PRKCH|TAMM41|RAF1|NAA60|ARAF|DGKG|ROCK2|NMT1|PRKACA|PI4KB|CKMT1B|PLA2G15|CDK5|GRK5|MGST1|PRKCD|AAK1|CDC42BPG|MARK1|MARK2|GNPAT|ENSBTAP00000016813|PRKD1|PIK3C2B|SGK3|MARK3|PRKCG|DGKH|PRKCZ|CPT2|GBA|PRKD2|COQ5|CDC42BPB|PKN1|MAP3K13|DGKQ|STK10|AKT1|AKT3|COQ3|SMURF2|DGKI|PRKCE|DGKD|PIK3CG|PRKCB|HECW1|BRAF|ENSBTAP00000029173|BTK|GK|DGKK|KALRN|ITK|PIK3C3|DGKA|HECW2|CAMK2D|SMURF1|TNK2|TEC|ZNRF1|QTRT1|ADRBK1|ENSBTAP00000052907|PRKCQ|PRKCI|CIT|ROCK1|NMT2	5.83e-07	KW-0808
477	52	GO Process	cellular response to chemical stimulus	RNF112|EHD1|SNX10|CPNE6|CSN2|GNAI1|RPS3|NCF1|ELMO2|XBP1|S100A9|PRKACA|PTGS1|SPRY4|FKBP1A|HPCA|PDE2A|FLOT1|EZR|PIK3R1|ZC3H12A|ALOX15|CYP26B1|S100A8|GUCA1A|INS|MSN|PTGS2|ATP6V0D1|BAIAP2L2|HMOX1|ERO1L|ANXA1|PPP3CA|PLCG1|JUP|CAV1|HMGB1|GNB2L1|AIF1|PRKCB|MYO1C|GAB1|CDIP1|BAIAP2|PICK1|FGF1|CDC42EP2|LAMTOR3|LAMTOR2|ADRBK1|CAV2	5.91e-07	GO.0070887
478	21	GO Function	protein kinase binding	MAP3K7|RPS3|DOK2|RAF1|CYLD|PRKACA|MAPKAP1|EZR|DCTN2|PIK3R1|MSN|COPB2|GRB7|CAV1|GNAT1|ANKRA2|GNB2L1|BECN1|DNM1|CAV2|MAPT	5.95e-07	GO.0019901
479	10	GO Process	retrograde vesicle-mediated transport, Golgi to endoplasmic reticulum	COPE|COPA|COPZ1|COPB1|ARCN1|COG4|COPG1|COPB2|GOLPH3L|COG7	6.13e-07	GO.0006890
480	21	GO Process	actin cytoskeleton organization	ROCK2|EPB41|ABR|MAPKAP1|EZR|CAP1|CTNNA1|BAIAP2L2|ANXA1|PACSIN1|AIF1|CFL1|GAB1|CAV3|SLC9A3R1|BAIAP2|CDC42EP2|DTNBP1|EPB41L5|ROCK1|PDLIM4	6.3e-07	GO.0030036
481	37	GO Process	organophosphate metabolic process	NDUFS2|ATP5A1|TAMM41|NDUFA8|ADA|ENSBTAP00000007570|PI4KB|PLA2G15|PDE2A|PISD|GNPAT|PIK3R1|STOML2|ALOX15|PDXP|LPL|HSPA8|ATP5B|ATP5C1|MTM1|NAPEPLD|NDUFA12|MTMR2|PLCG1|ATP6V1B2|UQCRC1|NDUFB9|NDUFV1|GK|PLD2|DGKA|PLCD4|KCNAB2|NDUFS6|ENSBTAP00000048055|SDHA|NDUFA7	6.86e-07	GO.0019637
482	17	KEGG Pathways	ErbB signaling pathway	PRKCA|AKT2|PLCG2|RAF1|ARAF|PIK3R1|SOS1|ENSBTAP00000016813|PRKCG|PLCG1|AKT1|AKT3|PRKCB|BRAF|GAB1|CAMK2D|PTK2	7.73e-07	bta04012
483	19	GO Component	actin cytoskeleton	NCF1|SH3GL1|FLOT1|AFAP1L1|EZR|DCTN2|CAP1|CTNNA1|ANXA6|BAIAP2L2|DBNL|MYO10|AIF1|CFL1|MYO1C|BAIAP2|SVIL|FERMT3|PDLIM4	8.65e-07	GO.0015629
484	8	Pfam	ANTH domain	HIP1|PICALM|LOC529992|CLINT1|EPN2|HIP1R|EPN3|EPN1	8.94e-07	PF07651
485	10	GO Process	lysosomal transport	HGS|VPS35|AP4M1|AP3B1|UBXN6|AP3D1|VPS4B|HSPA8|MTM1|SNX27	8.95e-07	GO.0007041
486	33	GO Process	regulation of organelle organization	VPS16|VPS35|GNAI1|RPS3|RDX|ATG5|ROCK2|CYLD|CHMP4A|CALCOCO2|CHMP2B|EZR|VPS4B|PIK3R1|STOML2|ALOX15|PDXP|MSN|MTM1|BAIAP2L2|AKT1|BECN1|STXBP6|CFL1|CDC42EP1|CAV3|DNM1L|BAIAP2|PICK1|CDC42EP2|ROCK1|CAV2|MAPT	8.98e-07	GO.0033043
487	29	GO Process	cell projection organization	EHD1|SNX10|SNX1|TEKT3|ARL3|S100B|GAP43|CDK5|CHN1|FLOT1|ARL6|EZR|BLOC1S6|ATP6V0D1|PACSIN1|ATP6V1D|DBNL|MICALL1|AIF1|SNAP29|FAM92B|SLC9A3R1|SNX2|DNM2|PICK1|ASAP1|STXBP1|DTNBP1|MAPT	9e-07	GO.0030030
488	32	GO Process	cellular lipid metabolic process	COL4A3BP|CYP2D14|TAMM41|NEU1|ENSBTAP00000007570|PTGS1|PI4KB|PLA2G15|PISD|GNPAT|PIK3R1|ALOX15|CYP26B1|LPL|PTGS2|MTM1|NAPEPLD|CPT2|GBA|MTMR2|PLCG1|CAV1|CYP2E1|CAV3|GK|PLD2|NEU3|DGKA|PLCD4|THEM4|PEX5|RDH5	9.66e-07	GO.0044255
489	22	GO Process	negative regulation of intracellular signal transduction	HGS|RNF34|CSN2|CLU|XBP1|CYLD|ARRDC3|SPRY4|FKBP1A|MAPKAP1|EZR|C1QBP|ZC3H12A|MTM1|CALM2|DUSP18|CAV1|GNB2L1|BCL2L2|SPRY1|CAV3|SLC9A3R1	9.66e-07	GO.1902532
490	28	InterPro Domains	EF-hand domain	RASGRP2|EHD1|NUCB1|S100B|DGKG|S100A9|HPCA|NCS1|S100A8|GUCA1A|PLCZ1|PLCG1|SCGN|AIF1|RASGRP1|ITSN1|ITSN2|DGKA|PLCD4|RASGRP4|RASGRP3|S100A1|PLCD1|DGKB|KCNIP4|PLCH2|S100A12|PLCH1	1.02e-06	IPR002048
491	30	GO Function	transferase activity, transferring phosphorus-containing groups	ADRBK2|COL4A3BP|ILK|CKMT2|PRKCA|MAP3K7|TAMM41|RAF1|ROCK2|YRDC|PRKACA|PI4KB|CKMT1B|CDK5|GRK5|AAK1|ENSBTAP00000016813|PRKCG|PKN1|MAP3K13|STK10|AKT1|PRKCB|GK|DGKA|CAMK2D|TNK2|CRCP|ADRBK1|ROCK1	1.03e-06	GO.0016772
492	39	GO Process	nervous system development	RNF112|EHD1|CPNE6|MBP|ARL3|S100B|GAP43|PRKACA|ARCN1|F2|CDK5|CHN1|ABR|NCS1|FLOT1|ARL6|BLOC1S6|S100A8|ENSBTAP00000016813|PPP3CA|PACSIN1|DBNL|AKT1|GNAT1|SNX3|MICALL1|BECN1|CFL1|SLC9A3R1|DNM2|CAMK2D|PICK1|SPAST|NDUFS4|RPGRIP1|STXBP1|DTNBP1|PEX5|MAPT	1.14e-06	GO.0007399
493	21	GO Function	actin binding	SNTA1|VPS16|TNS1|RDX|EPB41|TNS4|HPCA|EZR|BLOC1S6|MSN|CAP1|CTNNA1|ANXA6|DBNL|MYO10|AIF1|CFL1|CACNB2|MYO1C|PICK1|SVIL	1.19e-06	GO.0003779
494	40	GO Function	signaling receptor binding	VPS35|MAP3K7|GNAI1|DOK2|COPA|S100B|S100A9|ARRDC3|F2|CDK5|TOLLIP|AAK1|C1QBP|PIK3R1|SNX4|S100A8|LPL|INS|HSPA8|MSN|ATP5B|CPE|PKN1|CAV1|GNAT1|HMGB1|ANKRA2|SNX17|GNB2L1|PRKCB|CFL1|MYO1C|SLC9A3R1|FGF1|CDC42EP2|TNK2|ADRBK1|CAV2|MAPT|FERMT3	1.23e-06	GO.0005102
495	153	GO Process	cellular metabolic process	ADRBK2|VPS33B|COL4A3BP|GUF1|BTBD9|RNF112|CYP2D14|ILK|CKMT2|PRKCA|ACHE|PLEKHJ1|AHCYL2|SNX1|EIF5A|PLOD1|NDUFS2|RNF34|ATP5A1|MAP3K7|RPS3|NCF1|TAMM41|DDX19A|PNKD|NDUFA8|RAF1|S100B|NAA60|ADA|ATG5|ADI1|NEU1|HPSE|ENSBTAP00000007570|ROCK2|XBP1|P4HB|NMT1|CYLD|FECH|S100A9|YRDC|PRKACA|PTGS1|CYP11A1|CPNE1|PI4KB|CKMT1B|PLA2G15|CDK5|CALCOCO2|GRK5|UBXN6|TOLLIP|FKBP1A|SDHB|PON2|TREX1|PDE2A|PISD|NDUFA5|AAK1|FAM109B|RAB7A|EZR|C1QBP|VPS4B|GNPAT|PIK3R1|NDUFA4|ZC3H12A|STOML2|ARL1|ALOX15|CYP26B1|PDXP|S100A8|ENSBTAP00000016813|LPL|HSPA8|ATP5B|PRKCG|FKBP2|ATP5C1|PTGS2|MTM1|NAPEPLD|CPT2|NDUFA12|GBA|UBXN4|HMOX1|ERO1L|COQ5|PPP3CA|CPE|MTMR2|CLTC|PKN1|MAP3K13|STK10|DUSP18|ATG12|PLCG1|AKT1|CAV1|HMGB1|CYP2E1|ATP6V1B2|UQCRC1|USP14|NOA1|CRBN|GNB2L1|COQ3|BECN1|COQ6|NDUFB9|SNAP29|PRKCB|CFL1|UQCRC2|NDUFV1|CAV3|GK|PLD2|SORD|NEU3|DGKA|CAMK2D|ZFYVE26|PLCD4|KCNAB2|COG7|COQ7|TNK2|THEM4|NDUFS4|ZNRF1|NDUFS6|ENSBTAP00000048055|FBXO2|CRCP|ADRBK1|PEX5|PPOX|ROCK1|SDHA|NMT2|FDXR|RDH5|NDUFA7	1.26e-06	GO.0044237
496	22	Reactome Pathways	The citric acid (TCA) cycle and respiratory electron transport	NDUFS2|NDUFA8|SDHB|NDUFA5|NDUFA6|NDUFB10|NDUFS5|NDUFB7|ATP5B|ATP5C1|NDUFA12|NDUFA2|NDUFB9|UQCRC2|NDUFB2|NDUFV1|NDUFV3|NDUFS4|NDUFS6|ENSBTAP00000051958|ENSBTAP00000054794|NDUFA7	1.29e-06	BTA-1428517
497	19	KEGG Pathways	Leukocyte transendothelial migration	PRKCA|PLCG2|GNAI1|NCF1|VAV2|ROCK2|PTK2B|NCF4|EZR|PIK3R1|MSN|PRKCG|CTNNA1|VAV3|PLCG1|PRKCB|ITK|ROCK1|PTK2	1.37e-06	bta04670
498	22	KEGG Pathways	Oxytocin signaling pathway	PRKCA|GNAI1|PLA2G4D|RAF1|PLA2G4F|ROCK2|PRKACA|PLCB3|ENSBTAP00000016813|PLCB4|PRKCG|PTGS2|PPP3CA|PLCB2|PIK3CG|PRKCB|CACNB2|PLA2G4E|CAMK2D|CACNB1|PLA2G4B|ROCK1	1.38e-06	bta04921
499	12	GO Component	focal adhesion	ILK|TNS1|LIMS2|TNS4|EZR|MSN|ANXA6|DLC1|GRB7|CAV1|ZFYVE21|CAV2	1.41e-06	GO.0005925
500	28	GO Process	plasma membrane bounded cell projection organization	EHD1|SNX10|SNX1|TEKT3|ARL3|S100B|GAP43|CDK5|CHN1|FLOT1|ARL6|EZR|BLOC1S6|ATP6V0D1|PACSIN1|ATP6V1D|DBNL|MICALL1|AIF1|SNAP29|SLC9A3R1|SNX2|DNM2|PICK1|ASAP1|STXBP1|DTNBP1|MAPT	1.42e-06	GO.0120036
501	38	GO Process	regulation of cell death	PRKCA|EIF5A|RNF34|VPS35|ARHGAP10|KRIT1|RPS3|RAF1|CLU|XBP1|P4HB|LIMS2|CYLD|CHMP4A|S100A9|NUP93|CKMT1B|CDK5|GRK5|C1QBP|VPS4B|PIK3R1|ZC3H12A|S100A8|INS|PRKCG|HMOX1|STK10|AKT1|CAV1|NOA1|GNB2L1|BCL2L2|BECN1|CASP4|SLC9A3R1|DNM1L|MAPT	1.49e-06	GO.0010941
502	8	InterPro Domains	Diacylglycerol kinase	DGKG|DGKH|DGKQ|DGKI|DGKD|DGKK|DGKA|DGKB	1.51e-06	IPR037607
503	21	GO Process	regulation of protein complex assembly	VPS16|VPS35|RPS3|RDX|CLU|GLTPD1|ALOX15|MSN|BAIAP2L2|HMGB1|ANKRA2|GNB2L1|STXBP6|CDC42EP1|MPP7|DNM1L|BAIAP2|PICK1|CDC42EP2|NAPB|MAPT	1.63e-06	GO.0043254
504	19	KEGG Pathways	Thyroid hormone signaling pathway	PRKCA|AKT2|PLCG2|RAF1|PRKACA|PIK3R1|PLCB3|PLCB4|PLCZ1|PRKCG|PLCG1|AKT1|AKT3|PLCB2|PRKCB|PLCD3|PDPK1|PLCD4|PLCD1	1.66e-06	bta04919
505	14	Reference publications	(2010) The PHCCEx domain of Tiam12 is a novel protein- and membrane-binding module.	MCF2|RDX|PLEK|TIAM2|EZR|MSN|FGD1|AKT1|TIAM1|ARHGAP9|ARHGEF1|RASGRF1|IRS1|BTK	1.71e-06	PMID.19893486
506	14	KEGG Pathways	Long-term depression	PRKCA|GNAI1|PLA2G4D|RAF1|ARAF|PLA2G4F|PLCB3|PLCB4|PRKCG|PLCB2|PRKCB|BRAF|PLA2G4E|PLA2G4B	1.76e-06	bta04730
507	51	GO Process	response to organic substance	EHD1|SNX10|CSN2|GNAI1|RPS3|CLU|XBP1|PRKACA|CDK5|CALCOCO2|UBXN6|SPRY4|FKBP1A|PDE2A|ABR|FLOT1|EZR|VPS4B|PIK3R1|ZC3H12A|ALOX15|CYP26B1|LPL|INS|MSN|PRKCG|PTGS2|UBXN4|BAIAP2L2|ERO1L|ANXA1|PLCG1|AKT1|JUP|CAV1|GNB2L1|AIF1|PRKCB|CFL1|MYO1C|GAB1|CDIP1|BAIAP2|FGF1|MX1|CDC42EP2|NDUFS4|LAMTOR3|LAMTOR2|ADRBK1|CAV2	1.76e-06	GO.0010033
508	13	GO Component	lamellipodium	ILK|SNX1|CDK5|FLOT1|PDXP|DBNL|PLCG1|MYO10|AIF1|CFL1|SNX2|ROCK1|PDLIM4	1.82e-06	GO.0030027
509	30	Reactome Pathways	Axon guidance	CLTA|GAB2|DOK2|VAV2|RGNEF|GAP43|PRKACA|CDK5|NGEF|EZR|AP2S1|PIK3R1|SOS1|ARHGEF11|AP2M1|MSN|SH3GL2|VAV3|GRB10|GRB7|TIAM1|ARHGEF7|ARHGEF12|ITSN1|GAB1|KALRN|DNM1|PRKCQ|TRIO|PTK2	1.93e-06	BTA-422475
510	11	Reactome Pathways	Lysosome Vesicle Biogenesis	HGS|CLTA|AP4M1|HSPA8|AP1M1|SH3GL2|AP1S1|AP1S2|AP1M2|AP4S1|CLTB	1.93e-06	BTA-432720
511	22	GO Component	lysosome	VPS33B|HGS|VPS16|VPS35|ADA|NEU1|HPSE|ARRDC3|PLA2G15|CHMP2B|UBXN6|RAB7A|AP5M1|ATP6V0D1|ANXA6|GBA|VPS26A|SEC13|CDIP1|LAMTOR2|ZNRF1|S100A12	2e-06	GO.0005764
512	16	KEGG Pathways	EGFR tyrosine kinase inhibitor resistance	PRKCA|AKT2|PLCG2|RAF1|ARAF|PTEN|PIK3R1|SOS1|PRKCG|PLCG1|AKT1|AKT3|PRKCB|BRAF|GAB1|GAS6	2.07e-06	bta01521
513	16	GO Component	postsynapse	RNF112|LIN7C|VPS35|GAP43|PRKACA|CDK5|NCS1|LIN7A|PPP3CA|DNM2|PICK1|LIN7B|KCNAB2|DTNBP1|MAPT|PDLIM4	2.16e-06	GO.0098794
514	14	GO Function	oxidoreductase activity, acting on paired donors, with incorporation or reduction of molecular oxygen	CYP2D14|PLOD1|P4HB|PTGS1|CYP11A1|CYP3A28|CYP26B1|PTGS2|CYP19A1|HMOX1|CYP2E1|COQ6|CYP21|CYP2A13	2.18e-06	GO.0016705
515	7	SMART Domains	Epsin N-terminal homology (ENTH) domain	ENTHD1|HIP1|CLINT1|EPN2|HIP1R|EPN3|EPN1	2.21e-06	SM00273
516	17	GO Process	positive regulation of protein transport	VPS35|PDZK1|PRKACA|CDK5|EZR|PIK3R1|ZC3H12A|LPL|INS|JUP|HMGB1|GNB2L1|GOLPH3L|CASP4|MYO1C|DNM1L|SEC24A	2.32e-06	GO.0051222
517	8	SMART Domains	FERM adjacent (FA)	EPB41L1|EPB41L2|EPB41|EPB41L4A|EPB41L4B|PTPN4|EPB41L5|FRMD7	2.4e-06	SM01195
518	31	GO Process	cytoskeleton organization	ARHGAP10|RPS3|ELMO2|ROCK2|EPB41|ABR|MAPKAP1|EZR|DCTN2|CAP1|PTGS2|MTM1|CTNNA1|BAIAP2L2|ANXA1|PACSIN1|BFSP2|AIF1|CFL1|GAB1|CAV3|SLC9A3R1|BAIAP2|CDC42EP2|SPAST|SVIL|DTNBP1|EPB41L5|ROCK1|MAPT|PDLIM4	2.41e-06	GO.0007010
519	9	SMART Domains	Coagulation factor 5/8 C-terminal domain, discoidin domain	MFGE8|DDR1|F5|CPXM2|AEBP1|F8|RS1|CPXM1|EDIL3	2.55e-06	SM00231
520	12	GO Component	actin-based cell projection	RDX|GAP43|CDK5|EZR|MSN|MTM1|ATP6V1B2|MYO10|MYO1C|SLC9A3R1|BAIAP2|ENSBTAP00000048055	2.57e-06	GO.0098858
521	14	GO Process	receptor-mediated endocytosis	CLTA|SNX1|EZR|DBNL|CAV1|SNX17|MICALL1|CAV3|DNM1|DNM2|AP2A2|ADRBK1|CAV2|CLTB	2.62e-06	GO.0006898
522	11	Reference publications	(2012) Molecular basis for SNX-BAR-mediated assembly of distinct endosomal sorting tubules.	VPS35|SNX4|SNX33|SNX6|SNX8|MTSS1|SNX2|SNX5|SNX18|SNX7|AMPH	2.71e-06	PMID.23085988
523	18	Reference publications	(2015) 'Obesity' is healthy for cetaceans? Evidence from pervasive positive selection in genes related to triacylglycerol metabolism.	PLCG2|DGKG|FABP6|GNPAT|PLCB3|PLCB4|PLCZ1|DGKH|DGKQ|PLCB2|DGKI|DGKD|PLCD3|DGKA|PLCD4|DGKB|PLCH2|PLCH1	2.71e-06	PMID.26381091
524	14	GO Component	cell cortex	GNAI1|EPB41|FLOT1|EZR|HAX1|CAP1|DBNL|CAV1|BFSP2|MYO10|STXBP6|CFL1|BFSP1|FGF1	2.73e-06	GO.0005938
525	18	GO Component	axon	AP3S2|CYTH2|CPNE6|MBP|AP3B1|GAP43|CDK5|AP3D1|AAK1|DCTN2|BLOC1S6|AP1S1|PACSIN1|AP3M1|KCNAB2|SPAST|DTNBP1|MAPT	2.98e-06	GO.0030424
526	50	GO Process	catabolic process	BTBD9|ACHE|RNF34|PNKD|ADA|ATG5|NEU1|HPSE|ENSBTAP00000007570|XBP1|CYLD|S100A9|PLA2G15|CDK5|CALCOCO2|UBXN6|TOLLIP|PON2|PDE2A|RAB7A|VPS4B|ZC3H12A|CYP26B1|PDXP|S100A8|LPL|PLCB4|HSPA8|PLCZ1|NAPEPLD|GBA|UBXN4|HMOX1|CLTC|ATG12|PLCG1|HMGB1|USP14|CRBN|BECN1|SNAP29|GK|PLD2|SORD|NEU3|PLCD4|ZNRF1|FBXO2|PLCD1|PEX5	2.99e-06	GO.0009056
527	19	GO Component	ciliary part	PRKCA|EHD1|ARL3|ATG5|CYLD|PRKACA|PTGS1|ARL6|EZR|GUCA1A|RGS9|GNAT1|PDE6D|SNAP29|FAM92B|SAG|SLC9A3R1|RPGRIP1|MAPT	3e-06	GO.0044441
528	19	KEGG Pathways	Serotonergic synapse	CYP2D14|PRKCA|GNAI1|PLA2G4D|RAF1|ARAF|PLA2G4F|PRKACA|PTGS1|ALOX15|PLCB3|PLCB4|PRKCG|PTGS2|PLCB2|PRKCB|BRAF|PLA2G4E|PLA2G4B	3.17e-06	bta04726
529	15	GO Function	microtubule binding	KRIT1|RPS3|ARL3|S100A9|EZR|S100A8|MYO10|MYO1C|DNM1|DNM2|DNM1L|MX1|SPAST|MAPT|JAKMIP1	3.38e-06	GO.0008017
530	8	SMART Domains	Diacylglycerol kinase catalytic domain (presumed)	DGKG|DGKH|DGKQ|DGKI|DGKD|DGKK|DGKA|DGKB	3.43e-06	SM00046
531	7	InterPro Domains	Rab-binding domain	MLPH|RPH3A|SYTL4|SYTL1|SYTL3|SYTL2|RPH3AL	3.52e-06	IPR010911
532	7	InterPro Domains	Munc13 homology 1	UNC13C|CADPS2|CADPS|UNC13B|UNC13D|BAIAP3|UNC13A	3.52e-06	IPR014770
533	15	GO Process	calcium ion transport	CSN2|CDK5|FKBP1A|NCS1|ANXA2|STOML2|PLCZ1|ANXA6|ERO1L|ANXA1|PPP3CA|CAV1|PRKCB|CACNB2|CACNB1	3.59e-06	GO.0006816
534	20	GO Component	plasma membrane protein complex	CLTA|LIN7C|GNAI1|NCF1|FKBP1A|FLOT1|AP2S1|LIN7A|CLTC|JUP|GNAT1|CACNB2|CAV3|MPP7|LIN7B|CACNB1|KCNAB2|AP2A2|KCNIP4|CLTB	3.6e-06	GO.0098797
535	9	GO Process	plasma membrane organization	CHMP4A|FLOT1|BAIAP2L2|PACSIN1|CAV1|MICALL1|CAV3|BAIAP2|CAV2	3.64e-06	GO.0007009
536	8	InterPro Domains	FERM adjacent (FA)	EPB41L1|EPB41L2|EPB41|EPB41L4A|EPB41L4B|PTPN4|EPB41L5|FRMD7	3.89e-06	IPR014847
537	25	GO Process	regulation of cell motility	PRKCA|KRIT1|XBP1|CDK5|ABR|C1QBP|PIK3R1|ZC3H12A|MSN|ATP5B|HMOX1|ANXA1|PKN1|GRB7|STK10|PLCG1|AKT1|JUP|GNB2L1|AIF1|MYO1C|SLC9A3R1|FGF1|FGFBP1|FERMT3	3.92e-06	GO.2000145
538	8	Pfam	FERM adjacent (FA)	EPB41L1|EPB41L2|EPB41|EPB41L4A|EPB41L4B|PTPN4|EPB41L5|FRMD7	4.07e-06	PF08736
539	32	GO Function	enzyme regulator activity	ARHGAP10|CSN2|NCF1|S100B|AFAP1L2|GDI2|TBC1D24|F2|CHN1|ABR|ARFGAP2|ANXA2|PIK3R1|GAPVD1|ARL1|GUCA1A|DLC1|ANXA1|RGS9|CAV1|WDR91|PDE6D|GNB2L1|CDC42EP1|ACAP1|ANXA3|CDC42EP2|LAMTOR3|ASAP1|ARFGAP3|RGS7|ARHGAP15	4.12e-06	GO.0030234
540	9	GO Function	phosphatidylinositol bisphosphate binding	KRIT1|NCF1|SNX20|MAPKAP1|ALOX15|PLCZ1|SNX3|STXBP6|PLCD1	4.23e-06	GO.1902936
541	27	KEGG Pathways	Thermogenesis	NDUFS2|ATP5A1|NDUFA8|PRKACA|SDHB|NDUFA5|NDUFA6|NDUFB10|NDUFS5|NDUFA4|SOS1|NDUFB7|ATP5B|ATP5C1|CPT2|NDUFA12|NDUFA2|UQCRC1|NDUFB9|UQCRC2|NDUFB2|NDUFV1|NDUFV3|NDUFS4|NDUFS6|SDHA|NDUFA7	4.4e-06	bta04714
542	10	GO Process	establishment or maintenance of cell polarity	LIN7C|MAPKAP1|EZR|LIN7A|CYP26B1|MSN|CAP1|CFL1|SLC9A3R1|LIN7B	4.69e-06	GO.0007163
543	14	KEGG Pathways	Non-small cell lung cancer	PRKCA|AKT2|PLCG2|RAF1|ARAF|PIK3R1|SOS1|PRKCG|PLCG1|AKT1|AKT3|PRKCB|BRAF|PDPK1	5.31e-06	bta05223
544	24	KEGG Pathways	Focal adhesion	ILK|PRKCA|AKT2|RAF1|VAV2|ROCK2|PTEN|PIK3R1|SOS1|PRKCG|VAV3|AKT1|AKT3|CAV1|RASGRF1|PRKCB|BRAF|CAV3|TLN1|PDPK1|TLN2|ROCK1|CAV2|PTK2	5.32e-06	bta04510
545	17	KEGG Pathways	AGE-RAGE signaling pathway in diabetic complications	PRKCA|AKT2|PLCG2|PRKCD|PIK3R1|PLCB3|PLCB4|PRKCZ|PLCG1|AKT1|AKT3|PLCB2|PRKCE|PRKCB|PLCD3|PLCD4|PLCD1	5.5e-06	bta04933
546	23	GO Component	cilium	PRKCA|EHD1|TEKT3|ARL3|ATG5|CYLD|PRKACA|PTGS1|ARL6|EZR|GUCA1A|ANXA1|RGS9|CAV1|GNAT1|PDE6D|SNAP29|FAM92B|SAG|SLC9A3R1|SORD|RPGRIP1|MAPT	5.67e-06	GO.0005929
547	23	InterPro Domains	EF-Hand 1, calcium-binding site	RASGRP2|EHD1|NUCB1|S100B|DGKG|HPCA|NCS1|GUCA1A|PLCG1|SCGN|RASGRP1|ITSN1|ITSN2|DGKA|PLCD4|RASGRP3|S100A1|PLCD1|DGKB|KCNIP4|PLCH2|S100A12|PLCH1	5.68e-06	IPR018247
548	24	GO Process	regulation of cell migration	PRKCA|KRIT1|XBP1|CDK5|ABR|C1QBP|PIK3R1|ZC3H12A|MSN|ATP5B|HMOX1|ANXA1|GRB7|STK10|PLCG1|AKT1|JUP|GNB2L1|AIF1|MYO1C|SLC9A3R1|FGF1|FGFBP1|FERMT3	5.71e-06	GO.0030334
549	11	Pfam	Ras association (RalGDS/AF-6) domain	RAPH1|APBB1IP|ARAP3|GRB10|DGKQ|GRB7|PLEKHH3|GRB14|MYO10|SNX27|ARAP1	5.72e-06	PF00788
550	7	SMART Domains	Diacylglycerol kinase accessory domain (presumed)	DGKG|DGKH|DGKQ|DGKI|DGKD|DGKK|DGKA	5.76e-06	SM00045
551	8	GO Function	clathrin binding	CLTA|RPH3A|CLINT1|CLTC|AP2B1|SYTL2|AP2A2|CLTB	5.84e-06	GO.0030276
552	13	GO Component	midbody	GNAI1|ARL3|CYLD|CHMP4A|VPS4B|PKN1|GNB2L1|ANXA11|DNM2|ZFYVE26|SH3GLB1|SPAST|SVIL	5.97e-06	GO.0030496
553	21	KEGG Pathways	mTOR signaling pathway	PRKCA|AKT2|RAF1|PTEN|MAPKAP1|PIK3R1|SOS1|INS|PRKCG|ATP6V1D|GRB10|AKT1|AKT3|SEC13|ATP6V1B2|PRKCB|IRS1|BRAF|PDPK1|LAMTOR3|LAMTOR2	6.06e-06	bta04150
554	7	Pfam	Pleckstrin homology domain	COL4A3BP|OSBPL11|OSBPL7|OSBPL6|OSBP2|OSBPL3|MYO10	6.1e-06	PF15409
555	10	GO Function	phospholipase activity	ENSBTAP00000007570|PLA2G15|LPL|PLCB4|PLCZ1|NAPEPLD|PLCG1|PLD2|PLCD4|PLCD1	6.15e-06	GO.0004620
556	23	GO Process	positive regulation of hydrolase activity	ARHGAP10|RPS3|GDI2|TBC1D24|S100A9|CHN1|ABR|ARFGAP2|GAPVD1|ARL1|S100A8|DLC1|RGS9|CAV1|GNB2L1|CDC42EP1|ACAP1|CDC42EP2|ASAP1|ARFGAP3|RGS7|ARHGAP15|CAV2	6.2e-06	GO.0051345
557	10	GO Process	retrograde transport, endosome to Golgi	PLEKHJ1|SNX1|VPS35|VPS29|FAM109B|ARL1|SNX8|AP1S1|VPS26A|SNX2	6.31e-06	GO.0042147
558	11	Reference publications	(2013) Sorting nexin 24 genetic variation associates with coronary artery aneurysm severity in Kawasaki disease patients.	SNX10|SNX20|SNX33|SNX22|SNX3|SNX17|SNX16|SNX11|SNX29|SNX18|SNX24	6.44e-06	PMID.24268062
559	102	GO Process	organonitrogen compound metabolic process	ADRBK2|VPS33B|COL4A3BP|GUF1|BTBD9|RNF112|ILK|PRKCA|AHCYL2|EIF5A|PLOD1|NDUFS2|RNF34|ATP5A1|MAP3K7|RPS3|TAMM41|F9|NDUFA8|RAF1|NAA60|ADA|ATG5|ADI1|NEU1|HPSE|ROCK2|XBP1|P4HB|NMT1|CYLD|FECH|PRKACA|F2|PLA2G15|CDK5|GRK5|UBXN6|TOLLIP|FKBP1A|PDE2A|AAK1|C1QBP|VPS4B|PIK3R1|ZC3H12A|STOML2|PDXP|S100A8|ENSBTAP00000016813|HSPA8|ATP5B|PRKCG|FKBP2|ATP5C1|MTM1|NAPEPLD|NDUFA12|GBA|UBXN4|HMOX1|ERO1L|PPP3CA|F10|CPE|MTMR2|PKN1|MAP3K13|STK10|DUSP18|ATG12|AKT1|ATP6V1B2|UQCRC1|USP14|NOA1|PROZ|CRBN|GNB2L1|BECN1|NDUFB9|CASP4|PRKCB|CFL1|UQCRC2|NDUFV1|NEU3|CAMK2D|KCNAB2|COG7|TNK2|ZNRF1|NDUFS6|ENSBTAP00000048055|FBXO2|ADRBK1|PPOX|ROCK1|MAPT|SDHA|NMT2|NDUFA7	7.26e-06	GO.1901564
560	30	GO Process	neurogenesis	RNF112|EHD1|CPNE6|ARL3|S100B|GAP43|F2|CDK5|CHN1|NCS1|FLOT1|BLOC1S6|S100A8|ENSBTAP00000016813|PPP3CA|PACSIN1|DBNL|AKT1|GNAT1|SNX3|MICALL1|BECN1|SLC9A3R1|DNM2|PICK1|RPGRIP1|STXBP1|DTNBP1|PEX5|MAPT	7.34e-06	GO.0022008
561	21	GO Process	secretion	VPS33B|LIN7C|SNX10|CSN2|RPH3A|STX19|ENSBTAP00000007570|LIN7A|BLOC1S6|INS|CAV1|HMGB1|SNAP29|STXBP6|SYTL2|SLC9A3R1|LIN7B|RPH3AL|STXBP1|ARFGAP3|S100A12	7.53e-06	GO.0046903
562	18	GO Process	regulation of body fluid levels	VPS33B|PRKCA|CSN2|F9|AP3B1|XBP1|F2|CYP26B1|BLOC1S6|INS|F10|F5|CAV1|PROZ|ANXA5|PROS1|ANXA8L1|FERMT3	7.88e-06	GO.0050878
563	15	GO Process	regulation of cation transmembrane transport	SNTA1|PDZK1|STAC|F2|FKBP1A|HPCA|CALM2|CAV1|CACNB2|CAV3|SLC9A3R1|CACNB1|KCNAB2|KCNIP4|KCNAB1	7.88e-06	GO.1904062
564	9	UniProt Keywords	Synaptosome	RASGRP2|LIN7C|LIN7A|PRKCG|PACSIN1|PICK1|LIN7B|KCNAB2|PDLIM4	8.24e-06	KW-0771
565	40	GO Process	immune system process	VPS33B|SNX10|AP3B1|ADA|ATG5|CYLD|S100A9|F2|CALCOCO2|TOLLIP|FKBP1A|AP3D1|C1QBP|PIK3R1|ZC3H12A|STOML2|CYP26B1|S100A8|MSN|HMOX1|ANXA1|RSAD2|ATG12|DBNL|CAV1|HMGB1|USP14|BECN1|AIF1|CASP4|PRKCB|MYO1C|MX1|KCNAB2|CDC42EP2|SKAP2|TNK2|RAB4A|CRCP|S100A12	8.27e-06	GO.0002376
566	153	GO Process	organic substance metabolic process	ADRBK2|VPS33B|COL4A3BP|GUF1|BTBD9|RNF112|CYP2D14|ILK|PRKCA|PLEKHJ1|AHCYL2|SNX1|EIF5A|PLOD1|NDUFS2|RNF34|ATP5A1|MAP3K7|RPS3|TAMM41|DDX19A|PNKD|F9|NDUFA8|RAF1|NAA60|ADA|ATG5|ADI1|NEU1|HPSE|ENSBTAP00000007570|ROCK2|XBP1|P4HB|NMT1|CYLD|FECH|YRDC|NUP93|PRKACA|PTGS1|CYP11A1|CPNE1|F2|PI4KB|PLA2G15|CDK5|GRK5|UBXN6|TOLLIP|FKBP1A|SDHB|TREX1|PDE2A|PISD|AAK1|FAM109B|RAB7A|EZR|C1QBP|VPS4B|GNPAT|PIK3R1|ZC3H12A|STOML2|HSD17B6|ALOX15|CYP26B1|PDXP|S100A8|ENSBTAP00000016813|LPL|INS|PLCB4|HSPA8|PLCZ1|ATP5B|PRKCG|FKBP2|ATP5C1|PTGS2|MTM1|NAPEPLD|CPT2|NDUFA12|GBA|UBXN4|HMOX1|ERO1L|COQ5|PPP3CA|F10|CPE|MTMR2|PKN1|MAP3K13|STK10|DUSP18|ATG12|PLCG1|AKT1|CAV1|HMGB1|CYP2E1|ATP6V1B2|LSS|UQCRC1|USP14|NOA1|PROZ|CRBN|GNB2L1|COQ3|BECN1|COQ6|NDUFB9|CASP4|PRKCB|CFL1|UQCRC2|NDUFV1|CAV3|GK|PLD2|SORD|NEU3|DGKA|CAMK2D|ZFYVE26|PLCD4|KCNAB2|COG7|COQ7|TNK2|THEM4|ZNRF1|NDUFS6|ENSBTAP00000048055|FBXO2|CRCP|PLCD1|ADRBK1|PEX5|PPOX|ROCK1|MAPT|SDHA|CYP21|NMT2|FDXR|RDH5|NDUFA7	8.64e-06	GO.0071704
567	16	GO Process	cell part morphogenesis	COL4A3BP|SNX1|S100B|GAP43|CDK5|CHN1|FLOT1|MTM1|PACSIN1|DBNL|SNX2|DNM2|DNM1L|STXBP1|DTNBP1|MAPT	8.65e-06	GO.0032990
568	10	GO Component	extrinsic component of cytoplasmic side of plasma membrane	GNAI1|CYLD|STAC|ALOX15|GNAT1|SNX5|KCNAB2|TNK2|CAV2|KCNAB1	9.06e-06	GO.0031234
569	28	GO Process	generation of neurons	RNF112|EHD1|CPNE6|ARL3|S100B|GAP43|F2|CDK5|CHN1|NCS1|FLOT1|BLOC1S6|ENSBTAP00000016813|PPP3CA|PACSIN1|DBNL|AKT1|GNAT1|SNX3|MICALL1|BECN1|SLC9A3R1|DNM2|RPGRIP1|STXBP1|DTNBP1|PEX5|MAPT	9.38e-06	GO.0048699
570	11	Reference publications	(2009) Protein kinase C is a target for diverse developmental neurotoxicants: transcriptional responses to chlorpyrifos, diazinon, dieldrin and divalent nickel in PC12 cells.	PRKCA|PRKD3|PRKCH|PRKCD|PRKD1|PRKCZ|PRKCE|PRKCB|PICK1|PRKCQ|PRKCI	9.59e-06	PMID.19368821
571	30	KEGG Pathways	MAPK signaling pathway	RASGRP2|PRKCA|AKT2|MAP3K7|PLA2G4D|RAF1|ARAF|PLA2G4F|PRKACA|SOS1|INS|HSPA8|PRKCG|PPP3CA|MAP3K13|AKT1|AKT3|RASGRF1|PRKCB|BRAF|RASGRP1|CACNB2|PLA2G4E|FGF1|CACNB1|RASGRP4|RASGRP3|LAMTOR3|PLA2G4B|MAPT	9.69e-06	bta04010
572	7	Pfam	Diacylglycerol kinase accessory domain	DGKG|DGKH|DGKQ|DGKI|DGKD|DGKK|DGKA	1.02e-05	PF00609
573	7	Pfam	ENTH domain	ENTHD1|PICALM|LOC529992|CLINT1|EPN2|EPN3|EPN1	1.02e-05	PF01417
574	9	GO Process	vesicle budding from membrane	SEC16B|SEC23A|CHMP4A|SEC13|SEC23B|SNX3|GOLPH3L|DNM1|SEC24A	1.02e-05	GO.0006900
575	14	KEGG Pathways	B cell receptor signaling pathway	AKT2|PLCG2|RAF1|VAV2|DAPP1|PIK3R1|SOS1|VAV3|PPP3CA|AKT1|AKT3|PRKCB|BTK|RASGRP3	1.03e-05	bta04662
576	18	KEGG Pathways	Neurotrophin signaling pathway	AKT2|PLCG2|RAF1|PRKCD|SH2B2|PIK3R1|SOS1|ENSBTAP00000016813|PLCG1|AKT1|AKT3|SH2B1|IRS1|BRAF|SH2B3|GAB1|PDPK1|CAMK2D	1.03e-05	bta04722
577	16	KEGG Pathways	Aldosterone synthesis and secretion	PRKCA|PRKD3|PRKACA|CYP11A1|PDE2A|PLCB3|ENSBTAP00000016813|PRKD1|PLCB4|PRKCG|PRKD2|PLCB2|PRKCE|PRKCB|CAMK2D|CYP21	1.03e-05	bta04925
578	7	InterPro Domains	Diacylglycerol kinase, accessory domain	DGKG|DGKH|DGKQ|DGKI|DGKD|DGKK|DGKA	1.04e-05	IPR000756
579	14	GO Component	myelin sheath	MBP|NAPG|GDI2|CKMT1B|EZR|HSPA8|MSN|ATP5B|ATP5C1|PACSIN1|ATP6V1B2|UQCRC2|DNM1|NAPB	1.22e-05	GO.0043209
580	15	GO Process	wound healing	F9|AP3B1|HPSE|F2|ALOX15|BLOC1S6|HMOX1|F10|F5|PROZ|ANXA5|CAV3|PROS1|ANXA8L1|FERMT3	1.23e-05	GO.0042060
581	8	Pfam	Diacylglycerol kinase catalytic domain	DGKG|DGKH|DGKQ|DGKI|DGKD|DGKK|DGKA|DGKB	1.24e-05	PF00781
582	8	InterPro Domains	Diacylglycerol kinase, catalytic domain	DGKG|DGKH|DGKQ|DGKI|DGKD|DGKK|DGKA|DGKB	1.31e-05	IPR001206
583	10	InterPro Domains	ENTH/VHS	ENTHD1|HGS|HIP1|PICALM|LOC529992|CLINT1|EPN2|HIP1R|EPN3|EPN1	1.39e-05	IPR008942
584	21	Reference publications	(2016) Podoplanin is a component of extracellular vesicles that reprograms cell-derived exosomal proteins and modulates lymphatic vessel formation.	EPS8|ANXA4|ATP5A1|RDX|FLOT1|FLOT2|RAB7A|EZR|RACGAP1|MSN|COPG1|ATP5B|CTNNA1|FERMT2|ANXA6|COPG2|AKT1|JUP|ANXA5|MYO1C|ANXA8L1	1.46e-05	PMID.26893367
585	23	GO Process	protein phosphorylation	ADRBK2|ILK|PRKCA|MAP3K7|RAF1|ROCK2|PRKACA|CDK5|GRK5|AAK1|PIK3R1|ENSBTAP00000016813|PRKCG|PKN1|MAP3K13|STK10|AKT1|PRKCB|CFL1|CAMK2D|TNK2|ADRBK1|ROCK1	1.51e-05	GO.0006468
586	16	GO Process	lipid catabolic process	NEU1|ENSBTAP00000007570|PLA2G15|RAB7A|CYP26B1|LPL|PLCB4|PLCZ1|NAPEPLD|GBA|PLCG1|PLD2|NEU3|PLCD4|PLCD1|PEX5	1.51e-05	GO.0016042
587	7	Pfam	Adaptor complexes medium subunit family	AP4M1|ARCN1|AP2M1|AP5M1|AP1M1|AP3M1|AP1M2	1.55e-05	PF00928
588	12	Reference publications	(2001) Direct interaction of insulin-like growth factor-1 receptor with leukemia-associated RhoGEF.	RTKN|MCF2|VAV2|RDX|RGNEF|PLEK|EZR|ARHGEF11|INS|MSN|ARHGEF1|IRS1	1.6e-05	PMID.11724822
589	12	Reference publications	(2010) Myosin II directly binds and inhibits Dbl family guanine nucleotide exchange factors: a possible link to Rho family GTPases.	RTKN|MCF2|PLEK|ARHGEF11|LOC537718|FGD1|AKT1|TIAM1|ARHGEF7|ARHGEF12|MYO1C|KALRN	1.6e-05	PMID.20713598
590	14	Reference publications	(2014) A new non-canonical pathway of GAlfa(q) protein regulating mitochondrial dynamics and bioenergetics.	PLCG2|PLCL2|NDUFA4|PLCB3|AKT1|CAV1|PLCB2|BTK|SLC9A3R1|PLCD3|ADRBK1|PLCL1|PLCH2|PLCH1	1.6e-05	PMID.24444709
591	10	Reference publications	(2017) Structural and functional insights into sorting nexin 56 interaction with bacterial effector IncE.	SNX1|VPS35|RDX|VPS29|EZR|SNX6|MSN|SNX3|SNX27|SNX2	1.6e-05	PMID.29263922
592	13	KEGG Pathways	Long-term potentiation	PRKCA|RAF1|ARAF|PRKACA|PLCB3|ENSBTAP00000016813|PLCB4|PRKCG|PPP3CA|PLCB2|PRKCB|BRAF|CAMK2D	1.62e-05	bta04720
593	14	GO Process	protein targeting	HGS|AP4M1|NCF1|AP3B1|CHMP4A|ARL6|TIMM9|HSPA8|SRPR|MICALL1|UQCRC2|MYO1C|TIMM10|PEX5	1.69e-05	GO.0006605
594	16	GO Process	glycerolipid metabolic process	TAMM41|PI4KB|PLA2G15|GNPAT|PIK3R1|ALOX15|LPL|MTM1|NAPEPLD|MTMR2|CAV1|CAV3|GK|PLD2|DGKA|PLCD4	1.7e-05	GO.0046486
595	12	Reference publications	(2017) A Vibrio vulnificus VvpM Induces IL-1Beta Production Coupled with Necrotic Macrophage Death via Distinct Spatial Targeting by ANXA2.	ANXA4|NCF1|ATG5|ANXA2|FLOT1|FLOT2|ANXA6|ATG12|CAV1|BECN1|ANXA5|ANXA3	1.72e-05	PMID.28848713
596	17	KEGG Pathways	Glutamatergic synapse	ADRBK2|PRKCA|GNAI1|PLA2G4D|PLA2G4F|PRKACA|PLCB3|PLCB4|PRKCG|PPP3CA|PLCB2|PRKCB|PLD2|PLA2G4E|PLD1|ADRBK1|PLA2G4B	1.73e-05	bta04724
597	10	GO Component	endocytic vesicle	CPNE6|FLOT2|RAB7A|AP2S1|SNX3|BECN1|MYO1C|DNM2|CDC42EP2|AP2A2	1.75e-05	GO.0030139
598	11	GO Component	distal axon	CYTH2|GAP43|CDK5|AP3D1|AAK1|DCTN2|AP1S1|PACSIN1|KCNAB2|DTNBP1|MAPT	1.75e-05	GO.0150034
599	11	GO Process	endoplasmic reticulum to Golgi vesicle-mediated transport	COPE|SEC16B|SEC23A|COPA|COPB1|COPB2|USO1|SEC13|SEC23B|SEC24A|SPAST	1.84e-05	GO.0006888
600	54	GO Process	regulation of protein metabolic process	HGS|SNTA1|BTBD9|PRKCA|PPP1R15A|EIF5A|RNF34|VPS35|MAP3K7|CSN2|RPS3|NCF1|RAF1|S100B|AFAP1L2|CLU|XBP1|S100A9|PRKACA|ARRDC3|F2|CDK5|SPRY4|FKBP1A|FLOT1|EZR|C1QBP|ZC3H12A|ALOX15|S100A8|MSN|PRKCG|PTGS2|MTM1|MAP3K13|GRB7|STK10|DUSP18|AKT1|CAV1|WDR91|SNX3|GNB2L1|MTG1|SPRY1|CAV3|SLC9A3R1|FGF1|SEC24A|NDUFS4|LAMTOR3|LAMTOR2|CAV2|MAPT	1.9e-05	GO.0051246
601	16	GO Process	positive regulation of secretion	HGS|VPS35|XBP1|CDK5|EZR|VPS4B|SNX4|S100A8|LPL|INS|HMGB1|GOLPH3L|CASP4|DNM1L|SEC24A|DTNBP1	1.92e-05	GO.0051047
602	19	GO Process	positive regulation of locomotion	PRKCA|VPS35|XBP1|CHMP2B|C1QBP|VPS4B|PIK3R1|ZC3H12A|ATP5B|HMOX1|GRB7|PLCG1|GNB2L1|AIF1|MYO1C|FGF1|FGFBP1|CAV2|FERMT3	1.95e-05	GO.0040017
603	16	KEGG Pathways	T cell receptor signaling pathway	AKT2|MAP3K7|RAF1|VAV2|PIK3R1|SOS1|VAV3|PPP3CA|PLCG1|AKT1|AKT3|RASGRP1|ITK|PDPK1|TEC|PRKCQ	2.16e-05	bta04660
604	7	SMART Domains	Domain containing Gla (gamma-carboxyglutamate) residues.	F9|F2|F10|PROZ|PROS1|GAS6|BGLAP	2.21e-05	SM00069
605	6	Pfam	Pleckstrin homology domain	ELMO3|ELMO2|PLCL2|ELMO1|PLCL1|PLCH2	2.23e-05	PF16457
606	10	GO Function	monooxygenase activity	CYP2D14|CYP11A1|CYP3A28|CYP26B1|CYP19A1|CYP2E1|COQ6|COQ7|CYP21|CYP2A13	2.25e-05	GO.0004497
607	23	GO Process	regulation of response to external stimulus	VPS33B|PRKCA|VPS35|CSN2|S100B|S100A9|F2|PDE2A|ABR|C1QBP|ZC3H12A|SNX4|S100A8|INS|PRKCG|NAPEPLD|ANXA1|CAV1|PROZ|AIF1|CASP4|PROS1|FGF1	2.28e-05	GO.0032101
608	12	Reference publications	(2015) Myometrial contractility influences oxytocin receptor (OXTR) expression in term trophoblast cells obtained from the maternal surface of the human placenta.	PLCG2|PLCB3|PLCB4|PLCZ1|PLCG1|PLCB2|PLCD3|PLCD4|PLD1|PLCD1|PLCH2|PLCH1	2.34e-05	PMID.26377392
609	19	GO Process	regulation of cell adhesion	VPS33B|PRKCA|RPS3|AP3B1|XBP1|CYLD|AP3D1|FLOT1|C1QBP|PIK3R1|ZC3H12A|ALOX15|ATP5B|ANXA1|JUP|CAV1|AIF1|ROCK1|FERMT3	2.36e-05	GO.0030155
610	44	GO Process	cellular catabolic process	BTBD9|ACHE|RNF34|PNKD|ADA|ATG5|NEU1|HPSE|XBP1|CYLD|S100A9|PLA2G15|CDK5|CALCOCO2|UBXN6|TOLLIP|PON2|PDE2A|RAB7A|VPS4B|ZC3H12A|CYP26B1|PDXP|S100A8|LPL|HSPA8|NAPEPLD|GBA|UBXN4|HMOX1|CLTC|ATG12|PLCG1|HMGB1|USP14|CRBN|BECN1|SNAP29|GK|SORD|NEU3|ZNRF1|FBXO2|PEX5	2.36e-05	GO.0044248
611	51	GO Process	small molecule metabolic process	CYP2D14|AHCYL2|NDUFS2|ATP5A1|TAMM41|PNKD|NDUFA8|ADA|ADI1|P4HB|PTGS1|CYP11A1|PLA2G15|SDHB|PDE2A|GNPAT|STOML2|ALOX15|CYP26B1|PDXP|LPL|INS|HSPA8|ATP5B|ATP5C1|PTGS2|NAPEPLD|CPT2|NDUFA12|ERO1L|COQ5|AKT1|CYP2E1|ATP6V1B2|UQCRC1|COQ3|COQ6|NDUFB9|NDUFV1|GK|SORD|KCNAB2|COQ7|THEM4|NDUFS6|ENSBTAP00000048055|PEX5|SDHA|FDXR|RDH5|NDUFA7	2.36e-05	GO.0044281
612	12	GO Process	negative regulation of secretion	ANXA4|CSN2|PNKD|GLTPD1|ABR|EZR|VPS4B|ZC3H12A|INS|ANXA1|RSAD2|DNM1	2.36e-05	GO.0051048
613	12	GO Process	regulation of intrinsic apoptotic signaling pathway	RPS3|CLU|XBP1|P4HB|CYLD|S100A9|S100A8|CAV1|GNB2L1|BCL2L2|SLC9A3R1|DNM1L	2.36e-05	GO.2001242
614	16	GO Process	regulation of cellular component size	RDX|CDK5|EZR|ALOX15|PDXP|MSN|BAIAP2L2|CFL1|CDC42EP1|CAV3|SLC9A3R1|DNM2|BAIAP2|PICK1|CDC42EP2|MAPT	2.41e-05	GO.0032535
615	11	GO Component	plasma membrane bounded cell projection cytoplasm	AP3S2|AP3B1|ATG5|PRKACA|AP3D1|ARL6|BLOC1S6|AP3M1|SPAST|DTNBP1|MAPT	2.5e-05	GO.0032838
616	7	GO Function	signaling adaptor activity	DOK2|AFAP1L2|PIK3R1|GRB7|GRB14|GNB2L1|SKAP2	2.53e-05	GO.0035591
617	7	InterPro Domains	AP-2 complex subunit mu, C-terminal superfamily	AP4M1|ARCN1|AP2M1|AP5M1|AP1M1|AP3M1|AP1M2	2.59e-05	IPR036168
618	8	InterPro Domains	NAD kinase/diacylglycerol kinase-like domain superfamily	DGKG|DGKH|DGKQ|DGKI|DGKD|DGKK|DGKA|DGKB	2.6e-05	IPR016064
619	8	InterPro Domains	Inorganic polyphosphate/ATP-NAD kinase, N-terminal	DGKG|DGKH|DGKQ|DGKI|DGKD|DGKK|DGKA|DGKB	2.6e-05	IPR017438
620	18	GO Process	cell morphogenesis	COL4A3BP|ILK|SNX1|S100B|GAP43|CDK5|CHN1|FLOT1|CAP1|PACSIN1|DBNL|SLC9A3R1|SNX2|DNM2|STXBP1|DTNBP1|MAPT|FERMT3	2.65e-05	GO.0000902
621	9	Reactome Pathways	Synthesis of IP3 and IP4 in the cytosol	PLCG2|PTEN|PLCB3|PLCZ1|PLCB2|PLCD3|PLCD1|PLCH2|PLCH1	2.7e-05	BTA-1855204
622	20	GO Process	cellular component morphogenesis	COL4A3BP|ILK|SNX1|S100B|GAP43|CDK5|CHN1|FLOT1|CAP1|MTM1|PACSIN1|DBNL|SLC9A3R1|SNX2|DNM2|DNM1L|STXBP1|DTNBP1|MAPT|FERMT3	2.72e-05	GO.0032989
623	113	UniProt Keywords	Repeat	SNTA1|ILK|RASGRP2|PRKCA|ANXA4|PPP1R15A|UNC13C|CPNE6|RNF34|NUCB1|KRIT1|PRKCH|MFGE8|NCF1|DEF8|RPH3A|NDUFA8|COPA|S100B|AFAP1L2|ANXA10|DOC2A|ANXA13|NEU1|SYTL4|PDZK1|P4HB|LIMS2|CYLD|S100A9|COPB1|STAC|CPNE1|ARRDC3|F2|PRX|TOLLIP|HPCA|PDE2A|PRKCD|NCS1|AP3D1|ANXA2|AFAP1L1|PIK3R1|UNC13B|S100A8|GUCA1A|COPG1|PRKCG|SYT17|ANXA6|COPB2|ANXA9|ANXA1|F10|CLTC|WDFY1|USO1|PKN1|MAP3K13|COPG2|PLCG1|JUP|F5|SEC13|WDR91|HMGB1|ANKRA2|BFSP2|LSS|PROZ|GNB2L1|SCGN|MYO10|AIF1|PRKCE|PRKCB|ANXA11|CDC42EP1|ANXA5|DOC2G|STRN3|BFSP1|MYO1C|SYT7|SYTL2|PLEKHA2|KALRN|PROS1|SLC9A3R1|ACAP1|DOC2B|PLD2|GAS6|MPP7|NEU3|DGKA|PLCD4|ANXA3|COQ7|ANXA8L1|S100A1|UNC13A|ASAP1|SVIL|PLCD1|PEX5|PRKCQ|TRIO|KCNIP4|MAPT|S100A12	2.82e-05	KW-0677
624	32	GO Process	cellular protein-containing complex assembly	CLTA|SEC23A|NDUFA8|NAA60|CHMP4A|NUP93|F2|FKBP1A|NDUFA5|NDUFB10|ARL6|NDUFS5|C1QBP|NDUFB7|COG4|NDUFA2|ERAL1|CLTC|GRB7|SEC13|HMGB1|NDUFB9|AIF1|SNAP29|NDUFB2|DNM1|DNM2|DNM1L|SEC24A|MX1|NDUFS4|AP2A2	2.88e-05	GO.0034622
625	14	GO Process	autophagy	ATG5|S100A9|CALCOCO2|UBXN6|TOLLIP|RAB7A|VPS4B|S100A8|HSPA8|CLTC|ATG12|HMGB1|BECN1|SNAP29	2.94e-05	GO.0006914
626	12	UniProt Keywords	Autophagy	VPS11|ATG5|S100A9|CALCOCO2|TOLLIP|RAB7A|S100A8|CLTC|ATG12|HMGB1|BECN1|SNAP29	3.11e-05	KW-0072
627	32	GO Process	regulation of cell differentiation	PRKCA|EHD1|CPNE6|AP3B1|XBP1|CYLD|PRKACA|F2|CDK5|CHN1|NCS1|AP3D1|FLOT1|C1QBP|PIK3R1|ZC3H12A|CYP26B1|BLOC1S6|ENSBTAP00000016813|LPL|INS|PTGS2|NAPEPLD|ANXA1|PPP3CA|AKT1|CAV1|SNX3|CAV3|DNM2|ROCK1|MAPT	3.2e-05	GO.0045595
628	12	GO Process	protein localization to cell periphery	LIN7C|VPS35|AP4M1|FLOT1|ARL6|EZR|LIN7A|JUP|GOLPH3L|CAV3|SLC9A3R1|LIN7B	3.24e-05	GO.1990778
629	51	GO Process	regulation of cellular protein metabolic process	HGS|SNTA1|PRKCA|PPP1R15A|EIF5A|RNF34|VPS35|MAP3K7|CSN2|RPS3|NCF1|RAF1|S100B|AFAP1L2|CLU|XBP1|S100A9|PRKACA|ARRDC3|F2|CDK5|SPRY4|FKBP1A|FLOT1|EZR|C1QBP|ZC3H12A|ALOX15|S100A8|MSN|PRKCG|PTGS2|MTM1|MAP3K13|GRB7|STK10|DUSP18|AKT1|CAV1|WDR91|GNB2L1|MTG1|SPRY1|CAV3|SLC9A3R1|FGF1|NDUFS4|LAMTOR3|LAMTOR2|CAV2|MAPT	3.37e-05	GO.0032268
630	12	KEGG Pathways	Endometrial cancer	ILK|AKT2|RAF1|ARAF|PTEN|PIK3R1|SOS1|CTNNA1|AKT1|AKT3|BRAF|PDPK1	3.5e-05	bta05213
631	30	GO Process	response to oxygen-containing compound	RNF112|CSN2|GNAI1|RPS3|NCF1|XBP1|PRKACA|CDK5|PDE2A|ABR|EZR|PIK3R1|ZC3H12A|CYP26B1|LPL|INS|MSN|BAIAP2L2|AKT1|JUP|CAV1|GNB2L1|PRKCB|CFL1|BAIAP2|NDUFS4|LAMTOR3|LAMTOR2|ADRBK1|CAV2	3.54e-05	GO.1901700
632	13	Reference publications	(2008) Consensus nomenclature for the human ArfGAP domain-containing proteins.	ASAP2|ADAP2|PTK2B|ARFGAP2|PLEK|ASAP3|CLTC|AKT1|ACAP1|PLD1|AMPH|ASAP1|ADAP1	3.55e-05	PMID.18809720
633	11	GO Function	channel regulator activity	SNTA1|CSN2|FKBP1A|CAV1|GNB2L1|PRKCB|CAV3|SLC9A3R1|KCNAB2|KCNIP4|KCNAB1	3.63e-05	GO.0016247
634	7	InterPro Domains	Gamma-carboxyglutamic acid-rich (GLA) domain	F9|F2|F10|PROZ|PROS1|GAS6|BGLAP	3.8e-05	IPR000294
635	7	InterPro Domains	Gamma-carboxyglutamic acid-rich (GLA) domain superfamily	F9|F2|F10|PROZ|PROS1|GAS6|BGLAP	3.8e-05	IPR035972
636	16	GO Function	tubulin binding	KRIT1|RPS3|ARL3|S100A9|EZR|S100A8|MYO10|MYO1C|CAV3|DNM1|DNM2|DNM1L|MX1|SPAST|MAPT|JAKMIP1	3.81e-05	GO.0015631
637	6	Pfam	Vps5 C terminal like	SNX1|BIN3|SNX6|SNX2|ENSBTAP00000039204|SNX5	3.9e-05	PF09325
638	6	GO Function	phosphatidylinositol-3-phosphate binding	SNX20|PLCZ1|SNX3|SNX27|ZFYVE26|SNX24	3.96e-05	GO.0032266
639	8	GO Process	axo-dendritic transport	AP3S2|AP3B1|AP3D1|BLOC1S6|AP3M1|SPAST|DTNBP1|MAPT	4.01e-05	GO.0008088
640	9	GO Process	membrane docking	VPS33B|STX19|EZR|MSN|USO1|SNX3|SNAP29|STXBP1|CAV2	4.08e-05	GO.0022406
641	25	GO Process	negative regulation of cell death	PRKCA|RNF34|VPS35|ARHGAP10|KRIT1|RAF1|CLU|XBP1|LIMS2|CHMP4A|NUP93|CKMT1B|CDK5|GRK5|VPS4B|PIK3R1|ZC3H12A|INS|PRKCG|HMOX1|AKT1|CAV1|GNB2L1|BCL2L2|BECN1	4.08e-05	GO.0060548
642	11	Reference publications	(2016) YMO1 suppresses invasion and metastasis by inhibiting RhoC signaling and predicts favorable prognosis in hepatocellular carcinoma.	RDX|EPB41L2|EPB41|PTEN|EZR|MSN|EPB41L4A|EPB41L4B|AKT1|ANXA5|ROCK1	4.2e-05	PMID.27487132
643	12	Reference publications	(2017) Selective regulation of clathrin-mediated epidermal growth factor receptor signaling and endocytosis by phospholipase C and calcium.	CDK5|AAK1|ANXA2|PLEK|INS|CALM2|CLTC|PLCG1|AKT1|DNM1|DNM2|PLD1	4.2e-05	PMID.28814502
644	32	UniProt Keywords	Transit peptide	GUF1|CKMT2|NDUFS2|ATP5A1|TAMM41|FECH|MOSC2|YRDC|CYP11A1|CKMT1B|SDHB|C1QBP|STOML2|ATP5B|ATP5C1|CPT2|ERAL1|COQ5|UQCRC1|COQ3|MTG1|COQ6|UQCRC2|NDUFB2|NDUFV1|NDUFV3|COQ7|THEM4|NDUFS4|NDUFS6|SDHA|FDXR	4.36e-05	KW-0809
645	42	GO Function	drug binding	ADRBK2|ILK|CKMT2|PRKCA|EHD1|ATP5A1|MAP3K7|DDX19A|RAF1|ROCK2|MOSC2|PRKACA|PI4KB|CKMT1B|CDK5|GRK5|FKBP1A|PDE2A|AAK1|VPS4B|ENSBTAP00000016813|HSPA8|ATP5B|PRKCG|FKBP2|PPP3CA|PKN1|MAP3K13|STK10|AKT1|ATP6V1B2|MYO10|PRKCB|MYO1C|GK|DGKA|CAMK2D|TNK2|SPAST|ADRBK1|ROCK1|S100A12	4.53e-05	GO.0008144
646	9	Reference publications	(1992) Activation of cytosolic phosphoinositide phospholipase C by G-protein beta gamma subunits.	PLCG2|PLCL2|PLCB3|PLCB2|PLCD3|PLD1|PLCL1|PLCH2|PLCH1	4.59e-05	PMID.1331076
647	12	Reference publications	(2012) Tiam1 interaction with the PAR complex promotes talin-mediated Rac1 activation during polarized cell migration.	MCF2|VAV2|RDX|EPB41|PLEK|TIAM2|EZR|MSN|AKT1|TIAM1|TLN1|TLN2	4.59e-05	PMID.23071154
648	10	Reference publications	(2016) Vibratory stimulation enhances thyroid epithelial cell function.	PLCG2|PLCL2|PLCB3|INS|AKT1|PLCB2|PLCD3|PLCL1|PLCH2|PLCH1	4.59e-05	PMID.28955979
649	9	Reference publications	(1993) Purification of a 110-kDa phosphoinositide phospholipase C that is activated by G-protein beta gamma-subunits.	PLCG2|PLCL2|PLCB3|PLCB2|PLCD3|PLD1|PLCL1|PLCH2|PLCH1	4.59e-05	PMID.8227082
650	34	GO Process	regulation of phosphorylation	HGS|PRKCA|MAP3K7|CSN2|RPS3|NCF1|RAF1|S100B|AFAP1L2|F2|CDK5|SPRY4|FKBP1A|FLOT1|EZR|PIK3R1|ZC3H12A|ALOX15|PTGS2|MAP3K13|STK10|DUSP18|CAV1|WDR91|GNB2L1|SPRY1|CAV3|SLC9A3R1|FGF1|NDUFS4|LAMTOR3|LAMTOR2|CAV2|MAPT	4.78e-05	GO.0042325
651	27	UniProt Keywords	Alternative splicing	COL4A3BP|ACHE|CLTA|MFGE8|RAF1|PLIN2|XBP1|PI4KB|PDE2A|ABR|PLCB4|ATP5C1|TPRG1L|PPP3CA|PRKCB|ANXA11|SAG|MYO1C|CDIP1|CACNB1|MX1|TNK2|SVIL|RPGRIP1|MAPT|CLTB|FDXR	4.89e-05	KW-0025
652	10	GO Function	guanyl-nucleotide exchange factor activity	RASGRP2|CYTH2|PSD|ABR|GAPVD1|LOC537718|RANGRF|RASGRP4|LAMTOR3|LAMTOR2	4.97e-05	GO.0005085
653	19	GO Process	regulation of cytoskeleton organization	GNAI1|RPS3|RDX|ROCK2|CYLD|CHMP2B|VPS4B|PIK3R1|ALOX15|PDXP|BAIAP2L2|CFL1|CDC42EP1|CAV3|BAIAP2|PICK1|CDC42EP2|ROCK1|MAPT	5.01e-05	GO.0051493
654	7	GO Function	protein-containing complex scaffold activity	CAV1|CAV3|SLC9A3R1|MPP7|LAMTOR3|LAMTOR2|CAV2	5.13e-05	GO.0032947
655	17	GO Process	regulation of transmembrane transport	SNTA1|PDZK1|STAC|F2|FKBP1A|HPCA|PIK3R1|CALM2|CAV1|PRKCB|CACNB2|CAV3|SLC9A3R1|CACNB1|KCNAB2|KCNIP4|KCNAB1	5.47e-05	GO.0034762
656	7	InterPro Domains	Mu homology domain	AP4M1|ARCN1|AP2M1|AP5M1|AP1M1|AP3M1|AP1M2	5.51e-05	IPR028565
657	6	GO Component	podosome	NCF1|SH3GL1|AFAP1L1|DBNL|SVIL|FERMT3	5.6e-05	GO.0002102
658	36	GO Function	ATP binding	ADRBK2|ILK|CKMT2|PRKCA|EHD1|ATP5A1|MAP3K7|DDX19A|RAF1|ROCK2|PRKACA|PI4KB|CKMT1B|CDK5|GRK5|AAK1|VPS4B|ENSBTAP00000016813|HSPA8|ATP5B|PRKCG|PKN1|MAP3K13|STK10|AKT1|ATP6V1B2|MYO10|PRKCB|MYO1C|GK|DGKA|CAMK2D|TNK2|SPAST|ADRBK1|ROCK1	5.6e-05	GO.0005524
659	11	GO Process	small GTPase mediated signal transduction	RASGRP2|DOK2|ARL3|GDI2|ROCK2|DBNL|AIF1|CDC42EP1|RASGRP4|CDC42EP2|ROCK1	5.69e-05	GO.0007264
660	15	GO Process	regulation of intracellular transport	EHD1|PDZK1|PRKACA|CDK5|PDE2A|EZR|PIK3R1|ZC3H12A|SNX4|MSN|JUP|SNX3|MYO1C|NAPB|MAPT	5.69e-05	GO.0032386
661	7	GO Process	endosome organization	PLEKHJ1|SNX10|CHMP2B|FAM109B|VPS4B|SNX3|DNM1	5.8e-05	GO.0007032
662	7	GO Process	anterograde axonal transport	AP3S2|AP3B1|AP3D1|BLOC1S6|AP3M1|SPAST|DTNBP1	5.8e-05	GO.0008089
663	7	GO Process	vesicle cytoskeletal trafficking	AP3S2|AP3B1|AP3D1|BLOC1S6|AP3M1|MYO1C|DTNBP1	5.8e-05	GO.0099518
664	16	GO Process	phospholipid metabolic process	TAMM41|ENSBTAP00000007570|PI4KB|PLA2G15|PISD|GNPAT|PIK3R1|ALOX15|LPL|MTM1|NAPEPLD|MTMR2|PLCG1|PLD2|DGKA|PLCD4	5.91e-05	GO.0006644
665	22	GO Process	positive regulation of cell differentiation	PRKCA|EHD1|CPNE6|AP3B1|XBP1|CYLD|AP3D1|FLOT1|C1QBP|ZC3H12A|CYP26B1|BLOC1S6|ENSBTAP00000016813|LPL|INS|PTGS2|NAPEPLD|ANXA1|SNX3|CAV3|ROCK1|MAPT	5.91e-05	GO.0045597
666	46	GO Function	catalytic activity, acting on a protein	ADRBK2|RNF112|ILK|PRKCA|PLOD1|RNF34|MAP3K7|F9|RAF1|ROCK2|P4HB|CYLD|PRKACA|F2|CDK5|GRK5|FKBP1A|AAK1|ZC3H12A|PDXP|ENSBTAP00000016813|PRKCG|FKBP2|MTM1|ERO1L|PPP3CA|F10|CPE|MTMR2|PKN1|MAP3K13|STK10|DUSP18|AKT1|UQCRC1|USP14|PROZ|CASP4|PRKCB|UQCRC2|CAMK2D|TNK2|SPAST|ZNRF1|ADRBK1|ROCK1	5.92e-05	GO.0140096
667	14	Pfam	Kinase-like	PRKD3|AKT2|ARAF|PRKACA|AAK1|CDC42BPG|MARK1|MARK2|PRKD1|MARK3|AKT3|BRAF|ENSBTAP00000029173|PDPK1	5.92e-05	PF14531
668	13	GO Component	lysosomal membrane	VPS33B|VPS16|NEU1|HPSE|UBXN6|RAB7A|AP5M1|ATP6V0D1|ANXA6|GBA|SEC13|CDIP1|LAMTOR2	6.05e-05	GO.0005765
669	19	GO Process	regulation of defense response	VPS35|CSN2|S100B|S100A9|F2|PDE2A|ABR|FLOT1|C1QBP|ZC3H12A|SNX4|S100A8|NAPEPLD|ANXA1|RSAD2|WDFY1|CAV1|HMGB1|CASP4	6.48e-05	GO.0031347
670	9	Pfam	Phosphotyrosine interaction domain (PTB/PID)	EPS8|LDLRAP1|APPL1|GULP1|ENSBTAP00000019777|EPS8L2|APBB2|APPL2|ANKS1B	6.55e-05	PF00640
671	9	Reference publications	(1990) Growth hormone increases phosphoinositide turnover in rat adipocytes that are sensitive to the insulin-like action of the hormone.	PLCG2|PLCL2|PLCB3|INS|PLCB2|PLCD3|PLCL1|PLCH2|PLCH1	6.56e-05	PMID.2177835
672	10	Reference publications	(2013) The giardial VPS35 retromer subunit is necessary for multimeric complex assembly and interaction with the vacuolar protein sorting receptor.	SNX1|SNX15|VPS35|VPS29|SNX6|SNX3|SNX17|SNX2|SNX5|AMPH	6.56e-05	PMID.23810936
673	11	GO Process	regulation of endocytosis	ABR|AAK1|FLOT1|ALOX15|PPP3CA|PACSIN1|CAV1|SNX3|GNB2L1|PICK1|RAB4A	6.64e-05	GO.0030100
674	21	GO Process	response to organonitrogen compound	XBP1|CDK5|UBXN6|FKBP1A|PDE2A|EZR|PIK3R1|LPL|INS|PRKCG|UBXN4|BAIAP2L2|AKT1|JUP|CAV1|CFL1|BAIAP2|NDUFS4|LAMTOR3|LAMTOR2|CAV2	6.71e-05	GO.0010243
675	6	InterPro Domains	Copine, C2B domain	CPNE6|CPNE1|CPNE5|CPNE7|CPNE8|CPNE2	6.78e-05	IPR037768
676	7	GO Component	axon cytoplasm	AP3S2|AP3B1|AP3D1|BLOC1S6|AP3M1|SPAST|DTNBP1	6.91e-05	GO.1904115
677	14	GO Component	secretory granule	VPS33B|ANXA4|SNX10|TEKT3|CLU|PRKACA|CHGB|ANXA6|CPE|CAV1|DNM1|RAB4A|CRCP|CAV2	6.94e-05	GO.0030141
678	12	GO Component	synaptic membrane	RNF112|LIN7C|CDK5|PDE2A|NCS1|LIN7A|CPE|DNM2|PICK1|LIN7B|DTNBP1|PDLIM4	6.94e-05	GO.0097060
679	28	GO Process	cation transport	TIMM8B|ATP5A1|CSN2|PDZK1|CDK5|FKBP1A|NCS1|ANXA2|VPS4B|NDUFA4|STOML2|PLCZ1|ATP5B|ATP5C1|ATP6V0D1|ANXA6|ERO1L|ANXA1|PPP3CA|CAV1|ATP6V1B2|PRKCB|CACNB2|SLC9A3R1|CACNB1|KCNAB2|KCNIP4|KCNAB1	7.01e-05	GO.0006812
680	32	GO Process	regulation of apoptotic process	PRKCA|EIF5A|RNF34|ARHGAP10|KRIT1|RPS3|RAF1|CLU|XBP1|P4HB|LIMS2|CYLD|S100A9|CKMT1B|CDK5|GRK5|C1QBP|PIK3R1|ZC3H12A|S100A8|INS|PRKCG|HMOX1|STK10|AKT1|CAV1|GNB2L1|BCL2L2|BECN1|CASP4|SLC9A3R1|DNM1L	7.06e-05	GO.0042981
681	8	GO Process	vesicle-mediated transport to the plasma membrane	VPS35|VPS29|VPS26A|SNX17|MICALL1|GOLPH3L|STXBP6|SNX27	7.06e-05	GO.0098876
682	8	GO Process	positive regulation of intrinsic apoptotic signaling pathway	RPS3|CLU|S100A9|S100A8|CAV1|GNB2L1|SLC9A3R1|DNM1L	7.06e-05	GO.2001244
683	14	GO Process	regulation of inflammatory response	VPS35|CSN2|S100B|S100A9|F2|PDE2A|ABR|C1QBP|ZC3H12A|SNX4|S100A8|NAPEPLD|ANXA1|CASP4	7.08e-05	GO.0050727
684	21	GO Process	regulation of immune response	MAP3K7|RPS3|S100B|XBP1|CYLD|FKBP1A|ABR|FLOT1|EZR|C1QBP|ZC3H12A|SNX4|STOML2|ALOX15|ANXA1|RSAD2|WDFY1|CAV1|HMGB1|PRKCB|SKAP2	7.09e-05	GO.0050776
685	7	GO Function	phosphatidylinositol-4,5-bisphosphate binding	KRIT1|SNX20|MAPKAP1|ALOX15|PLCZ1|STXBP6|PLCD1	7.11e-05	GO.0005546
686	7	Pfam	Adaptin N terminal region	AP3B1|COPB1|AP3D1|COPG1|COPG2|AP2B1|AP2A2	7.17e-05	PF01602
687	10	UniProt Keywords	Translocation	TIMM8B|EIF5A|FXC1|DDX19A|NUP93|TIMM9|SEC13|MYO1C|TIMM8A|TIMM10	7.47e-05	KW-0811
688	8	GO Component	filopodium	GAP43|CDK5|EZR|MSN|MTM1|MYO10|SLC9A3R1|BAIAP2	7.6e-05	GO.0030175
689	18	Reference publications	(2014) Development of kinomic analyses to identify dysregulated signaling pathways in cells expressing cytoplasmic PrP.	PPP1R15A|AKT2|MARK4|ROCK2|PTK2B|CDK5|GRK5|DDR1|SGK3|CALM2|AKT1|AKT3|BRAF|BTK|PDPK1|ADRBK1|PRKCQ|ROCK1	7.68e-05	PMID.25280966
690	11	GO Process	blood coagulation	F9|AP3B1|F2|BLOC1S6|F10|F5|PROZ|ANXA5|PROS1|ANXA8L1|FERMT3	7.68e-05	GO.0007596
691	11	GO Process	regulation of ion transmembrane transporter activity	PDZK1|STAC|FKBP1A|HPCA|CALM2|CAV1|CACNB2|CAV3|SLC9A3R1|CACNB1|KCNAB1	7.68e-05	GO.0032412
692	10	GO Process	regulation of organelle assembly	ATG5|CYLD|CHMP4A|CHMP2B|EZR|VPS4B|MSN|MTM1|BECN1|CAV3	7.68e-05	GO.1902115
693	7	InterPro Domains	Clathrin/coatomer adaptor, adaptin-like, N-terminal	AP3B1|COPB1|AP3D1|COPG1|COPG2|AP2B1|AP2A2	7.8e-05	IPR002553
694	9	GO Function	oxidoreductase activity, acting on NAD(P)H, quinone or similar compound as acceptor	NDUFS2|NDUFA5|NDUFB7|NDUFA12|NDUFA2|NDUFV1|NDUFS4|ENSBTAP00000048055|NDUFA7	7.92e-05	GO.0016655
695	9	Pfam	PDZ domain	TAX1BP3|PDZK1|ARHGEF11|ARHGEF12|ARHGAP21|SLC9A3R1|PDZPH1P|SLC9A3R2|ARHGAP23	7.93e-05	PF13180
696	30	GO Process	regulation of immune system process	PRKCA|MAP3K7|RPS3|S100B|AP3B1|XBP1|CYLD|FKBP1A|ABR|AP3D1|FLOT1|EZR|C1QBP|PIK3R1|ZC3H12A|SNX4|STOML2|ALOX15|CYP26B1|BLOC1S6|MSN|ANXA1|RSAD2|WDFY1|STK10|CAV1|HMGB1|AIF1|PRKCB|SKAP2	8.07e-05	GO.0002682
697	31	GO Process	system process	COL4A3BP|SNTA1|SNX10|CSN2|PNKD|S100B|ROCK2|PTGS1|CDK5|CHMP2B|FKBP1A|PDE2A|ABR|EZR|GUCA1A|PTGS2|PPP3CA|RGS9|CAV1|GNAT1|PDE6D|CACNB2|DNM1|SLC9A3R1|KCNAB2|RPGRIP1|ADRBK1|PEX5|MAPT|CYP2A13|RDH5	8.11e-05	GO.0003008
698	21	GO Function	guanyl ribonucleotide binding	GUF1|RNF112|EHD1|GNAI1|ARL3|PDE2A|ARL6|RAB7A|ARL1|SRPR|ANXA6|ERAL1|GNAT1|NOA1|MTG1|SAR1B|DNM1|DNM2|DNM1L|MX1|RAB4A	8.21e-05	GO.0032561
699	26	GO Process	negative regulation of multicellular organismal process	HGS|ANXA4|CSN2|KRIT1|S100B|LIMS2|CYLD|PRKACA|ARRDC3|F2|GLTPD1|CDK5|ABR|EZR|C1QBP|PIK3R1|ZC3H12A|INS|ANXA1|PPP3CA|JUP|PROZ|ANXA5|CAV3|PROS1|ADRBK1	8.25e-05	GO.0051241
700	9	GO Component	sarcolemma	SNTA1|FLOT1|PPP3CA|CAV1|CACNB2|CAV3|CAMK2D|CACNB1|CAV2	8.26e-05	GO.0042383
701	17	GO Process	positive regulation of cellular component biogenesis	HGS|PRKCA|RPS3|DEF8|FLOT1|VPS4B|ALOX15|MSN|BAIAP2L2|CAV1|GNB2L1|CDC42EP1|MPP7|BAIAP2|CDC42EP2|ROCK1|MAPT	8.46e-05	GO.0044089
702	23	GO Process	cellular response to oxygen-containing compound	RNF112|GNAI1|RPS3|NCF1|XBP1|PRKACA|PDE2A|EZR|PIK3R1|ZC3H12A|CYP26B1|INS|MSN|BAIAP2L2|JUP|CAV1|GNB2L1|PRKCB|BAIAP2|LAMTOR3|LAMTOR2|ADRBK1|CAV2	8.73e-05	GO.1901701
703	6	UniProt Keywords	Gamma-carboxyglutamic acid	F9|F2|F10|PROZ|PROS1|BGLAP	8.79e-05	KW-0301
704	14	GO Process	positive regulation of secretion by cell	HGS|VPS35|CDK5|EZR|VPS4B|SNX4|LPL|INS|HMGB1|GOLPH3L|CASP4|DNM1L|SEC24A|DTNBP1	8.8e-05	GO.1903532
705	8	GO Process	organelle transport along microtubule	AP3S2|AP3B1|AP3D1|BLOC1S6|AP3M1|SPAST|DTNBP1|MAPT	8.87e-05	GO.0072384
706	11	Reference publications	(2012) Star-PAP control of BIK expression and apoptosis is regulated by nuclear PIPKIAlfa and PKCDelta signaling.	PLCG2|MBP|PLCL2|PLCB3|HMOX1|DGKQ|PLCB2|PLCD3|PLCL1|PLCH2|PLCH1	9.03e-05	PMID.22244330
707	7	SMART Domains	domain in glucosyltransferases, myotubularins and other putative membrane-associated proteins	NSMAF|MTMR1|MTM1|MTMR2|SBF1|TBC1D8B|SBF2	9.08e-05	SM00568
708	90	Reactome Pathways	Immune System	CLTA|AKT2|PLCG2|RNF34|MAP3K7|GAB2|FRMPD3|NCF1|MYLIP|VAV2|S100B|GDI2|CLU|NEU1|ENSBTAP00000007570|PTK2B|CYLD|COPB1|PRKACA|CPNE1|F2|NCF4|DAPP1|TOLLIP|PRKCD|PTEN|ANXA2|MAPKAP1|AP2S1|DCTN2|PIK3R1|SOS1|AP2M1|S100A8|ENSBTAP00000016813|RACGAP1|NF2|HSPA8|AP1M1|UNC13D|ZFYVE20|SH3GL2|AP1S1|ATP6V0D1|VAV3|PPP3CA|DBNL|JUP|AKT3|SEC13|ARHGAP9|ATP6V1B2|SH2B1|SMURF2|AP1S2|PRKCE|SNAP29|CASP4|PRKCB|SAR1B|IRS1|RASGRP1|MYO1C|BTK|PROS1|DNM1|ITK|PIK3C3|HECW2|ELMO1|PDPK1|CAMK2D|BAIAP2|SEC24A|SMURF1|MX1|PLD1|KCNAB2|PTPN4|AP1M2|TEC|RASGRP3|S100A1|LAMTOR3|LAMTOR2|ZNRF1|FBXO2|PRKCQ|S100A12|PTK2	9.22e-05	BTA-168256
709	16	KEGG Pathways	Cholinergic synapse	PRKCA|ACHE|AKT2|GNAI1|PRKACA|PIK3R1|PLCB3|ENSBTAP00000016813|PLCB4|PRKCG|AKT1|AKT3|PLCB2|PIK3CG|PRKCB|CAMK2D	9.28e-05	bta04725
710	57	Reactome Pathways	Innate Immune System	PLCG2|MAP3K7|GAB2|FRMPD3|NCF1|VAV2|S100B|GDI2|CLU|NEU1|ENSBTAP00000007570|CYLD|COPB1|PRKACA|CPNE1|F2|NCF4|TOLLIP|PRKCD|ANXA2|PIK3R1|SOS1|S100A8|NF2|HSPA8|AP1M1|UNC13D|ZFYVE20|ATP6V0D1|VAV3|PPP3CA|DBNL|JUP|ARHGAP9|ATP6V1B2|PRKCE|SNAP29|CASP4|MYO1C|BTK|PROS1|DNM1|ITK|PIK3C3|ELMO1|PDPK1|BAIAP2|PLD1|KCNAB2|PTPN4|TEC|S100A1|LAMTOR3|LAMTOR2|PRKCQ|S100A12|PTK2	9.34e-05	BTA-168249
711	10	InterPro Domains	RGS domain	ADRBK2|GRK5|ARHGEF11|RGS9|ARHGEF1|ARHGEF12|ADRBK1|RGS7|RGS3|SNX25	9.38e-05	IPR016137
712	10	InterPro Domains	RGS domain superfamily	ADRBK2|GRK5|ARHGEF11|RGS9|ARHGEF1|ARHGEF12|ADRBK1|RGS7|RGS3|SNX25	9.38e-05	IPR036305
713	21	GO Process	neuron differentiation	RNF112|EHD1|ARL3|S100B|GAP43|CDK5|CHN1|FLOT1|BLOC1S6|PACSIN1|DBNL|GNAT1|MICALL1|BECN1|SLC9A3R1|DNM2|RPGRIP1|STXBP1|DTNBP1|PEX5|MAPT	9.41e-05	GO.0030182
714	6	GO Process	anterograde synaptic vesicle transport	AP3S2|AP3B1|AP3D1|BLOC1S6|AP3M1|DTNBP1	9.44e-05	GO.0048490
715	6	Pfam	Copine	CPNE6|CPNE1|CPNE5|CPNE7|CPNE8|CPNE2	9.5e-05	PF07002
716	5	GO Component	clathrin coat of coated pit	CLTA|AP2S1|CLTC|AP2A2|CLTB	9.51e-05	GO.0030132
717	5	SMART Domains	Domain of Unknown Function (DUF1041)	UNC13C|CADPS2|CADPS|UNC13B|UNC13A	9.57e-05	SM01145
718	14	GO Process	regulation of metal ion transport	SNTA1|STAC|F2|FKBP1A|HPCA|CALM2|CAV1|CACNB2|CAV3|SLC9A3R1|CACNB1|KCNAB2|KCNIP4|KCNAB1	9.76e-05	GO.0010959
719	6	InterPro Domains	Copine	CPNE6|CPNE1|CPNE5|CPNE7|CPNE8|CPNE2	0.0001	IPR010734
720	36	GO Process	regulation of phosphate metabolic process	HGS|PRKCA|MAP3K7|CSN2|RPS3|NCF1|RAF1|S100B|AFAP1L2|F2|CDK5|SPRY4|FKBP1A|FLOT1|EZR|PIK3R1|ZC3H12A|STOML2|ALOX15|GUCA1A|PTGS2|MAP3K13|STK10|DUSP18|CAV1|WDR91|GNB2L1|SPRY1|CAV3|SLC9A3R1|FGF1|NDUFS4|LAMTOR3|LAMTOR2|CAV2|MAPT	0.0001	GO.0019220
721	19	GO Process	neuron development	EHD1|ARL3|S100B|GAP43|CDK5|CHN1|FLOT1|BLOC1S6|PACSIN1|DBNL|GNAT1|MICALL1|BECN1|SLC9A3R1|DNM2|RPGRIP1|STXBP1|DTNBP1|MAPT	0.0001	GO.0048666
722	27	GO Function	nucleoside-triphosphatase activity	GUF1|RNF112|ATP5A1|GNAI1|DDX19A|ARL3|RAB7A|VPS4B|DCTN2|ARL1|HSPA8|ATP5B|ATP5C1|SRPR|ATP6V0D1|ATP6V1D|GNAT1|NOA1|MYO10|MTG1|MYO1C|DNM1|DNM2|DNM1L|MX1|SPAST|RAB4A	0.00011	GO.0017111
723	7	InterPro Domains	Sec7, C-terminal domain superfamily	PSD2|CYTH2|PSD|CYTH3|PSD4|CYTH4|PSD3	0.00011	IPR023394
724	7	InterPro Domains	Sec7 domain superfamily	PSD2|CYTH2|PSD|CYTH3|PSD4|CYTH4|PSD3	0.00011	IPR035999
725	10	GO Process	cytoskeleton-dependent intracellular transport	AP3S2|AP3B1|AP3D1|BLOC1S6|MYO10|AP3M1|MYO1C|SPAST|DTNBP1|MAPT	0.00011	GO.0030705
726	9	GO Component	mitochondrial intermembrane space	FXC1|NDUFA8|NDUFS5|TIMM9|STOML2|NDUFB7|TIMM8A|TIMM10|THEM4	0.00012	GO.0005758
727	7	GO Component	microvillus	RDX|EZR|MSN|ATP6V1B2|MYO1C|SLC9A3R1|ENSBTAP00000048055	0.00012	GO.0005902
728	9	GO Component	photoreceptor cell cilium	PRKCA|ARL3|PTGS1|GUCA1A|RGS9|GNAT1|PDE6D|SAG|RPGRIP1	0.00012	GO.0097733
729	20	GO Function	GTP binding	GUF1|RNF112|EHD1|GNAI1|ARL3|ARL6|RAB7A|ARL1|SRPR|ANXA6|ERAL1|GNAT1|NOA1|MTG1|SAR1B|DNM1|DNM2|DNM1L|MX1|RAB4A	0.00012	GO.0005525
730	31	GO Function	protein dimerization activity	CSN2|S100B|NAA60|XBP1|P4HB|CHMP4A|CALCOCO2|FKBP1A|FAM109B|FLOT1|VPS4B|TIMM9|PIK3R1|BLOC1S6|ENSBTAP00000016813|ANXA6|HMOX1|PPP3CA|MAP3K13|STK10|JUP|CAV1|GNB2L1|BCL2L2|BECN1|DNM1|MPP7|DNM1L|CAV2|MAPT|PDLIM4	0.00012	GO.0046983
731	9	GO Function	ion channel regulator activity	CSN2|FKBP1A|CAV1|GNB2L1|PRKCB|CAV3|KCNAB2|KCNIP4|KCNAB1	0.00012	GO.0099106
732	36	InterPro Domains	Zinc finger, RING/FYVE/PHD-type	HGS|RNF112|MLPH|PIKFYVE|RNF34|MYLIP|RPH3A|SYTL5|VPS11|FGD4|SYTL4|FGD3|MYRIP|MOBP|SYTL1|SYTL3|ZFYVE1|FGD5|ZFYVE19|ZFYVE20|FGD6|FGD2|ZFYVE9|FGD1|WDFY1|PLEKHF2|ZFYVE16|SYTL2|PCLO|ZFYVE26|ZFYVE21|ANKFY1|ZNRF1|RPH3AL|RIMS1|FYCO1	0.00012	IPR013083
733	11	Reference publications	(2013) Identification of ROCK1 kinase as a critical regulator of Beclin1-mediated autophagy during metabolic stress.	RTKN|RDX|P4HB|PTEN|PLEK|EZR|INS|MSN|BECN1|PIK3C3|ROCK1	0.00012	PMID.23877263
734	9	GO Function	phosphoric diester hydrolase activity	PDE2A|PLCB4|PLCZ1|NAPEPLD|PLCG1|PDE6D|PLD2|PLCD4|PLCD1	0.00013	GO.0008081
735	16	KEGG Pathways	Lysosome	CLTA|AP3S2|AP4M1|AP3B1|NEU1|PLA2G15|AP3D1|AP1M1|AP1S1|ATP6V0D1|GBA|CLTC|AP1S2|AP3M1|AP1M2|AP4S1	0.00013	bta04142
736	21	GO Process	metal ion transport	TIMM8B|CSN2|CDK5|FKBP1A|NCS1|ANXA2|VPS4B|STOML2|PLCZ1|ANXA6|ERO1L|ANXA1|PPP3CA|CAV1|PRKCB|CACNB2|SLC9A3R1|CACNB1|KCNAB2|KCNIP4|KCNAB1	0.00013	GO.0030001
737	15	GO Process	regulation of actin filament-based process	RDX|ROCK2|PIK3R1|ALOX15|PDXP|BAIAP2L2|JUP|CAV1|CFL1|CDC42EP1|CAV3|BAIAP2|PICK1|CDC42EP2|ROCK1	0.00013	GO.0032970
738	8	SMART Domains	Phosphotyrosine-binding domain, phosphotyrosine-interaction (PI) domain	EPS8|LDLRAP1|TNS1|TENC1|GULP1|TNS3|APBB2|ANKS1B	0.00013	SM00462
739	7	InterPro Domains	Sec7 domain	PSD2|CYTH2|PSD|CYTH3|PSD4|CYTH4|PSD3	0.00014	IPR000904
740	5	Pfam	Tub family	TULP2|TUB|TULP3|TULP4|TULP1	0.00014	PF01167
741	5	Pfam	Domain of Unknown Function (DUF1041)	UNC13C|CADPS2|CADPS|UNC13B|UNC13A	0.00014	PF06292
742	5	Pfam	IRSp53/MIM homology domain	MTSS1L|BAIAP2L2|MTSS1|BAIAP2L1|BAIAP2	0.00014	PF08397
743	5	Pfam	Munc13 (mammalian uncoordinated) homology domain	UNC13C|UNC13B|UNC13D|BAIAP3|UNC13A	0.00014	PF10540
744	11	GO Process	positive regulation of intracellular transport	EHD1|PDZK1|PRKACA|CDK5|EZR|PIK3R1|ZC3H12A|SNX4|MSN|JUP|MYO1C	0.00014	GO.0032388
745	6	GO Process	establishment or maintenance of apical/basal cell polarity	LIN7C|EZR|LIN7A|MSN|SLC9A3R1|LIN7B	0.00014	GO.0035088
746	14	GO Process	positive regulation of cell adhesion	PRKCA|RPS3|AP3B1|XBP1|CYLD|AP3D1|FLOT1|C1QBP|ALOX15|ANXA1|JUP|CAV1|AIF1|ROCK1	0.00014	GO.0045785
747	6	GO Process	retrograde transport, endosome to plasma membrane	VPS35|VPS29|VPS26A|SNX17|MICALL1|SNX27	0.00014	GO.1990126
748	14	Reactome Pathways	Cargo recognition for clathrin-mediated endocytosis	HGS|LDLRAP1|CLTA|PICALM|SH3GL1|AP2S1|AP2M1|SH3GL2|EPN2|SH3GL3|ITSN1|ITSN2|EPN1|CLTB	0.00014	BTA-8856825
749	5	GO Component	clathrin vesicle coat	CLTA|AP2S1|CLTC|AP2A2|CLTB	0.00015	GO.0030125
750	11	GO Function	actin filament binding	EZR|BLOC1S6|CTNNA1|ANXA6|DBNL|MYO10|AIF1|CFL1|CACNB2|PICK1|SVIL	0.00015	GO.0051015
751	5	InterPro Domains	Tubby, C-terminal	TULP2|TUB|TULP3|TULP4|TULP1	0.00015	IPR000007
752	5	InterPro Domains	Calcium-dependent secretion activator domain	UNC13C|CADPS2|CADPS|UNC13B|UNC13A	0.00015	IPR010439
753	5	InterPro Domains	IMD/I-BAR domain	MTSS1L|BAIAP2L2|MTSS1|BAIAP2L1|BAIAP2	0.00015	IPR013606
754	5	InterPro Domains	Mammalian uncoordinated homology 13, domain 2	UNC13C|UNC13B|UNC13D|BAIAP3|UNC13A	0.00015	IPR014772
755	5	InterPro Domains	Mammalian uncoordinated homology 13, subgroup, domain 2	UNC13C|UNC13B|UNC13D|BAIAP3|UNC13A	0.00015	IPR019558
756	5	InterPro Domains	Serine/threonine-protein kinase MARK/par1	MARK4|MARK1|MARK2|MARK3|ENSBTAP00000052907	0.00015	IPR033624
757	5	InterPro Domains	Epsin, ENTH domain	ENTHD1|CLINT1|EPN2|EPN3|EPN1	0.00015	IPR039416
758	9	Reference publications	(2014) Expressed glycosylphosphatidylinositol-anchored horseradish peroxidase identifies co-clustering molecules in individual lipid raft domains.	PLCG2|PLCL2|PLCB3|PLCB2|PLCD3|PLD1|PLCL1|PLCH2|PLCH1	0.00015	PMID.24671047
759	9	GO Process	phagocytosis	ELMO3|ELMO2|RAB7A|ALOX15|ANXA1|HMGB1|BECN1|AIF1|DNM2	0.00015	GO.0006909
760	9	GO Process	receptor metabolic process	PLEKHJ1|SNX1|CDK5|FAM109B|EZR|CAV1|BECN1|CAV3|ADRBK1	0.00015	GO.0043112
761	20	GO Process	regulation of MAPK cascade	HGS|PRKCA|MAP3K7|RPS3|NCF1|RAF1|SPRY4|EZR|ZC3H12A|ALOX15|MAP3K13|DUSP18|CAV1|SPRY1|CAV3|SLC9A3R1|FGF1|LAMTOR3|LAMTOR2|CAV2	0.00015	GO.0043408
762	29	GO Function	transition metal ion binding	CYP2D14|PRKCA|PLOD1|SEC23A|S100B|ADA|CYLD|MOSC2|S100A9|PRKACA|CYP11A1|VPS29|ALOX15|CYP3A28|CYP26B1|S100A8|PRKCG|NAPEPLD|CYP19A1|CPE|F5|SEC23B|CYP2E1|UQCRC1|PRKCB|UQCRC2|SORD|SEC24A|CYP21	0.00016	GO.0046914
763	16	KEGG Pathways	Natural killer cell mediated cytotoxicity	PRF1|PRKCA|PLCG2|RAF1|VAV2|ARAF|PTK2B|PIK3R1|SOS1|PRKCG|SH3BP2|VAV3|PPP3CA|PLCG1|PRKCB|BRAF	0.00016	bta04650
764	17	KEGG Pathways	Insulin signaling pathway	AKT2|RAF1|ARAF|PRKACA|SH2B2|FLOT1|FLOT2|PIK3R1|SOS1|INS|PRKCZ|AKT1|AKT3|IRS1|BRAF|PDPK1|PRKCI	0.00016	bta04910
765	11	Reference publications	(2017) Ablation of SNX6 leads to defects in synaptic function of CA1 pyramidal neurons and spatial memory.	SNX1|VPS35|VPS29|PRKD1|SNX6|CLTC|SNX27|SNX2|SNX5|AMPH|RAB4A	0.00016	PMID.28134614
766	23	GO Process	response to nitrogen compound	XBP1|CDK5|UBXN6|FKBP1A|PDE2A|FLOT1|EZR|PIK3R1|LPL|INS|PRKCG|UBXN4|BAIAP2L2|AKT1|JUP|CAV1|CFL1|BAIAP2|NDUFS4|LAMTOR3|LAMTOR2|ADRBK1|CAV2	0.00016	GO.1901698
767	13	Reactome Pathways	Fcgamma receptor (FCGR) dependent phagocytosis	PLCG2|VAV2|PRKCD|PIK3R1|NF2|VAV3|PRKCE|MYO1C|BTK|ELMO1|BAIAP2|PLD1|PTK2	0.00016	BTA-2029480
768	40	GO Component	catalytic complex	BTBD9|NDUFS2|MAP3K7|GNAI1|NCF1|DDX19A|NDUFA8|ATG5|SDHB|NDUFA5|NDUFA6|NDUFB10|NDUFS5|DCTN2|PIK3R1|NDUFA4|SNX4|NDUFB7|HSPA8|NDUFA12|NDUFA2|PPP3CA|ATG12|GNAT1|UQCRC1|USP14|CRBN|BECN1|NDUFB9|UQCRC2|NDUFB2|NDUFV1|STRN3|NDUFV3|NDUFS4|NDUFS6|FBXO2|CRCP|SDHA|NDUFA7	0.00017	GO.1902494
769	10	Reference publications	(2012) Lysosomal protein trafficking in Giardia lamblia: common and distinct features.	SNX1|VPS35|VPS29|PLEK|SNX33|SNX6|CLTC|SNX5|SNX18|RAB4A	0.00017	PMID.22202006
770	10	Reference publications	(....) Rescuing cholinergic neurons from apoptotic degeneration by targeting of serotonin modulator-and apolipoprotein E-conjugated liposomes to the hippocampus.	ACHE|PLCG2|PLCL2|PLCB3|AKT1|PLCB2|PLCD3|PLCL1|PLCH2|PLCH1	0.00017	PMID.28008255
771	32	GO Process	positive regulation of cellular protein metabolic process	PRKCA|EIF5A|VPS35|MAP3K7|RPS3|NCF1|RAF1|S100B|AFAP1L2|CLU|XBP1|S100A9|ARRDC3|F2|CDK5|FKBP1A|FLOT1|EZR|C1QBP|ZC3H12A|ALOX15|S100A8|MSN|PTGS2|MAP3K13|STK10|CAV1|GNB2L1|FGF1|LAMTOR3|LAMTOR2|CAV2	0.00017	GO.0032270
772	17	GO Process	regulation of ion transport	SNTA1|PDZK1|STAC|F2|FKBP1A|HPCA|SNX4|CALM2|CAV1|CACNB2|CAV3|SLC9A3R1|CACNB1|KCNAB2|DTNBP1|KCNIP4|KCNAB1	0.00017	GO.0043269
773	43	GO Process	animal organ development	VPS33B|COL4A3BP|RNF112|SNX10|CSN2|ARL3|XBP1|CYLD|NUP93|ARCN1|ARRDC3|CDK5|FKBP1A|HPCA|ABR|ANXA2|ARL6|PIK3R1|LIN7A|ALOX15|CYP26B1|MSN|PTGS2|ANXA6|PPP3CA|RSAD2|CPE|JUP|CAV1|GNAT1|SNX17|BCL2L2|CFL1|CAV3|SLC9A3R1|FGF1|KCNAB2|NDUFS4|BGLAP|PLCD1|RPGRIP1|PEX5|CAV2	0.00017	GO.0048513
774	19	GO Process	negative regulation of cellular component organization	VPS35|RDX|CLU|CHMP4A|GLTPD1|CDK5|HSPA8|MTM1|PPP3CA|PACSIN1|AKT1|CAV1|HMGB1|SNX3|GNB2L1|BECN1|CAV3|PICK1|MAPT	0.00017	GO.0051129
775	15	GO Process	regulation of apoptotic signaling pathway	RNF34|RPS3|CLU|XBP1|P4HB|CYLD|S100A9|S100A8|HMOX1|AKT1|CAV1|GNB2L1|BCL2L2|SLC9A3R1|DNM1L	0.00017	GO.2001233
776	7	InterPro Domains	Synaptotagmin	RPH3A|DOC2A|SYTL4|SYT17|DOC2G|SYT7|DOC2B	0.00018	IPR001565
777	10	GO Process	regulation of exocytosis	HGS|RPH3A|CDK5|ABR|VPS4B|SNX4|ANXA1|DNM1|NAPB|RPH3AL	0.00018	GO.0017157
778	139	GO Process	primary metabolic process	ADRBK2|VPS33B|COL4A3BP|GUF1|BTBD9|RNF112|CYP2D14|ILK|PRKCA|AHCYL2|EIF5A|PLOD1|NDUFS2|RNF34|ATP5A1|MAP3K7|RPS3|TAMM41|DDX19A|F9|NDUFA8|RAF1|NAA60|ADA|ATG5|ADI1|NEU1|HPSE|ENSBTAP00000007570|ROCK2|XBP1|P4HB|NMT1|CYLD|YRDC|PRKACA|PTGS1|CYP11A1|CPNE1|F2|PI4KB|PLA2G15|CDK5|GRK5|UBXN6|TOLLIP|FKBP1A|SDHB|TREX1|PDE2A|PISD|AAK1|RAB7A|C1QBP|VPS4B|GNPAT|PIK3R1|ZC3H12A|STOML2|HSD17B6|ALOX15|CYP26B1|PDXP|S100A8|ENSBTAP00000016813|LPL|INS|PLCB4|HSPA8|PLCZ1|ATP5B|PRKCG|FKBP2|ATP5C1|PTGS2|MTM1|NAPEPLD|CPT2|NDUFA12|GBA|UBXN4|ERO1L|PPP3CA|F10|CPE|MTMR2|PKN1|MAP3K13|STK10|DUSP18|ATG12|PLCG1|AKT1|CAV1|HMGB1|CYP2E1|ATP6V1B2|LSS|UQCRC1|USP14|NOA1|PROZ|CRBN|GNB2L1|NDUFB9|CASP4|PRKCB|CFL1|UQCRC2|NDUFV1|CAV3|GK|PLD2|SORD|NEU3|DGKA|CAMK2D|ZFYVE26|PLCD4|KCNAB2|COG7|TNK2|THEM4|ZNRF1|NDUFS6|ENSBTAP00000048055|FBXO2|CRCP|PLCD1|ADRBK1|PEX5|ROCK1|MAPT|SDHA|CYP21|NMT2|FDXR|RDH5|NDUFA7	0.00018	GO.0044238
779	8	Reactome Pathways	VEGFR2 mediated vascular permeability	AKT2|VAV2|MAPKAP1|VAV3|JUP|AKT3|CAV1|PDPK1	0.00018	BTA-5218920
780	44	Reactome Pathways	Metabolism of lipids	COL4A3BP|BMX|PLEKHA8|PLEKHA3|PRKD3|CPNE6|PIKFYVE|PLA2G4D|ENSBTAP00000004852|PLEKHA1|PLA2G4F|NEU1|ENSBTAP00000007570|PTGS1|CPNE1|PLA2G15|GLTPD1|PON2|PTEN|MTMR1|FABP6|PIK3R1|GBA2|ALOX15|CPNE7|PRKD1|PIK3C2B|OSBPL7|MTM1|OSBPL6|PRKD2|PLEKHA5|OSBPL3|PIK3CG|SBF1|GK|PLA2G4E|PIK3C3|PLD1|PIK3C2A|RAB4A|PLEKHA4|PLA2G4B|PLEKHA6	0.00018	BTA-556833
781	25	Reactome Pathways	MAPK family signaling cascades	ARAF|RASA4|PRKACA|SOS1|APBB1IP|ENSBTAP00000016813|MARK3|RASAL2|CNKSR1|RASGRF1|SYNGAP1|IRS1|BRAF|RASGRP1|KALRN|TLN1|CAMK2D|FGF1|RASGRP4|CDC42EP2|RASGRP3|LAMTOR3|LAMTOR2|CNKSR2|PTK2	0.00018	BTA-5683057
782	12	Reference publications	(2012) Evaluating caveolin interactions: do proteins interact with the caveolin scaffolding domain through a widespread aromatic residue-rich motif?	ILK|PTEN|NOSTRIN|INS|PTGS2|GRB7|CAV1|IRS1|CAV3|DNM2|PDPK1|CAV2	0.00019	PMID.23028656
783	7	GO Process	regulation of calcium ion transmembrane transporter activity	STAC|FKBP1A|HPCA|CALM2|CACNB2|CAV3|CACNB1	0.00019	GO.1901019
784	27	GO Function	structural molecule activity	SNTA1|COPE|CLTA|MBP|RPS3|COPA|COPB1|NUP93|EPB41|COPG1|CTNNA1|COPB2|CLTC|COPG2|JUP|SEC13|CAV1|BFSP2|BFSP1|CAV3|SLC9A3R1|MPP7|LAMTOR3|LAMTOR2|EPB41L5|CAV2|CLTB	0.0002	GO.0005198
785	8	InterPro Domains	Ras guanine-nucleotide exchange factor catalytic domain superfamily	RASGRP2|SOS1|RASGRF1|RASGRP1|RALGPS2|RASGRP4|RASGRP3|RALGPS1	0.0002	IPR036964
786	8	Reference publications	(1992) Identification in bovine liver plasma membranes of a Gq-activatable phosphoinositide phospholipase C.	PLCG2|PLCL2|PLCB3|PLCB2|PLCD3|PLCL1|PLCH2|PLCH1	0.0002	PMID.1320935
787	6	Pfam	Vitamin K-dependent carboxylation/gamma-carboxyglutamic (GLA) domain	F9|F2|F10|PROZ|PROS1|GAS6	0.0002	PF00594
788	12	GO Process	exocytosis	VPS33B|LIN7C|RPH3A|STX19|LIN7A|SNAP29|STXBP6|SYTL2|LIN7B|RPH3AL|STXBP1|S100A12	0.0002	GO.0006887
789	22	GO Process	regulation of kinase activity	HGS|MAP3K7|RPS3|NCF1|RAF1|AFAP1L2|F2|CDK5|SPRY4|PIK3R1|MAP3K13|STK10|DUSP18|CAV1|WDR91|GNB2L1|CAV3|SLC9A3R1|FGF1|LAMTOR3|LAMTOR2|MAPT	0.0002	GO.0043549
790	13	GO Process	plasma membrane bounded cell projection morphogenesis	SNX1|S100B|GAP43|CDK5|CHN1|FLOT1|PACSIN1|DBNL|SNX2|DNM2|STXBP1|DTNBP1|MAPT	0.0002	GO.0120039
791	8	SMART Domains	Guanine nucleotide exchange factor for Ras-like small GTPases	RASGRP2|SOS1|RASGRF1|RASGRP1|RALGPS2|RASGRP4|RASGRP3|RALGPS1	0.0002	SM00147
792	8	GO Function	NADH dehydrogenase (ubiquinone) activity	NDUFS2|NDUFA5|NDUFB7|NDUFA12|NDUFA2|NDUFV1|NDUFS4|NDUFA7	0.00021	GO.0008137
793	5	GO Function	oxidoreductase activity, acting on paired donors, with incorporation or reduction of molecular oxygen, reduced flavin or flavoprotein as one donor, and incorporation of one atom of oxygen	CYP2D14|CYP3A28|CYP19A1|CYP2E1|CYP2A13	0.00021	GO.0016712
794	5	GO Function	GTP-Rho binding	PKN1|STXBP6|CDC42EP1|CDC42EP2|ROCK1	0.00021	GO.0017049
795	10	GO Process	regulation of cell shape	F2|EZR|MSN|ANXA1|MYO10|CDC42EP1|SLC9A3R1|BAIAP2|CDC42EP2|ARHGAP15	0.00021	GO.0008360
796	5	GO Process	arachidonic acid metabolic process	CYP2D14|PTGS1|ALOX15|PTGS2|CYP2E1	0.00021	GO.0019369
797	10	GO Process	regulation of Ras protein signal transduction	CYTH2|PSD|ABR|FLOT1|MAPKAP1|LOC537718|INS|DLC1|SPRY1|RASGRP4	0.00021	GO.0046578
798	10	GO Process	negative regulation of secretion by cell	ANXA4|PNKD|GLTPD1|ABR|EZR|VPS4B|ZC3H12A|ANXA1|RSAD2|DNM1	0.00021	GO.1903531
799	10	GO Process	regulation of viral life cycle	MVB12A|CHMP2B|VPS4B|ZC3H12A|HSPA8|HMOX1|RSAD2|SNX3|MX1|CAV2	0.00021	GO.1903900
800	9	Reactome Pathways	Signaling by EGFR	HGS|SH3GL1|PIK3R1|SOS1|SH3GL2|SH3GL3|PTPN3|GAB1|EPN1	0.00021	BTA-177929
801	10	Reference publications	(2017) HM71224, a selective Bruton's tyrosine kinase inhibitor, attenuates the development of murine lupus.	BMX|PLCG2|PLCL2|PLCB3|PLCB2|PLCD3|TEC|PLCL1|PLCH2|PLCH1	0.00022	PMID.28950886
802	7	Pfam	GRAM domain	NSMAF|MTMR1|MTM1|MTMR2|SBF1|TBC1D8B|SBF2	0.00022	PF02893
803	37	GO Process	cellular response to organic substance	EHD1|SNX10|GNAI1|RPS3|XBP1|PRKACA|SPRY4|FKBP1A|PDE2A|FLOT1|EZR|PIK3R1|ZC3H12A|ALOX15|CYP26B1|INS|MSN|PTGS2|BAIAP2L2|ERO1L|ANXA1|PLCG1|JUP|CAV1|GNB2L1|AIF1|PRKCB|MYO1C|GAB1|CDIP1|BAIAP2|FGF1|CDC42EP2|LAMTOR3|LAMTOR2|ADRBK1|CAV2	0.00022	GO.0071310
804	5	GO Component	phagocytic cup	ANXA1|GNB2L1|AIF1|DNM2|SNX5	0.00023	GO.0001891
805	105	GO Component	nucleus	PLEKHA8|RNF112|COPE|PRKCA|ANXA4|SNX10|EIF5A|NDUFS2|SNX15|RNF34|MAP3K7|GNAI1|RPS3|DDX19A|TEKT3|MVB12A|SNX20|ARL3|RAF1|S100B|PLEKHO1|ADI1|CLU|HPSE|ROCK2|XBP1|CHMP4A|NUP93|PRKACA|EPB41|CPNE1|PLA2G15|GLTPD1|PRX|CDK5|GRK5|SELENBP1|UBXN6|SDHB|TREX1|PDE2A|PISD|ANXA2|FLOT1|MAPKAP1|EZR|C1QBP|VPS4B|SH3GLB2|PIK3R1|ZC3H12A|HAX1|HSPA8|PLCZ1|NAPEPLD|UBXN4|HMOX1|ANXA1|PPP3CA|RSAD2|CLINT1|WDFY1|USO1|PKN1|DUSP18|PLCG1|AKT1|JUP|SEC13|HMGB1|ANKRA2|DOK1|RANGRF|USP14|CRBN|GNB2L1|BECN1|SCGN|AIF1|SNAP29|PRKCB|ANXA11|CFL1|UQCRC2|STRN3|MYO1C|FAM120A|PLEKHA2|DNM1|SNX27|MPP7|CDIP1|FGF1|MX1|PLCD4|COG7|SKAP2|COQ7|TNK2|SPAST|CRCP|DTNBP1|CAV2|MAPT|PDLIM4	0.00023	GO.0005634
806	7	InterPro Domains	GRAM domain	NSMAF|MTMR1|MTM1|MTMR2|SBF1|TBC1D8B|SBF2	0.00023	IPR004182
807	12	Reference publications	(2014) Feedback loops blockade potentiates apoptosis induction and antitumor activity of a novel AKT inhibitor DC120 in human liver cancer.	AKT2|RAF1|PTEN|PLEK|MAPKAP1|INS|CALM2|AKT1|AKT3|IRS1|ANXA5|BRAF	0.00023	PMID.24625973
808	5	Pfam	Kinase associated domain 1	MARK4|MARK1|MARK2|MARK3|ENSBTAP00000052907	0.00023	PF02149
809	17	GO Process	purine ribonucleoside monophosphate metabolic process	NDUFS2|ATP5A1|NDUFA8|ADA|PDE2A|STOML2|HSPA8|ATP5B|ATP5C1|NDUFA12|ATP6V1B2|UQCRC1|NDUFB9|NDUFV1|NDUFS6|SDHA|NDUFA7	0.00023	GO.0009167
810	17	GO Process	positive regulation of immune response	MAP3K7|RPS3|S100B|XBP1|CYLD|FLOT1|C1QBP|ZC3H12A|SNX4|STOML2|ANXA1|RSAD2|WDFY1|CAV1|HMGB1|PRKCB|SKAP2	0.00023	GO.0050778
811	14	GO Process	establishment of protein localization to organelle	HGS|AP4M1|AP3B1|CHMP4A|NUP93|AP3D1|TIMM9|PIK3R1|HSPA8|SRPR|PPP3CA|UQCRC2|TIMM10|PEX5	0.00023	GO.0072594
812	5	InterPro Domains	Clathrin adaptor, mu subunit	AP4M1|AP2M1|AP1M1|AP3M1|AP1M2	0.00024	IPR001392
813	5	InterPro Domains	Kinase associated domain 1 (KA1)	MARK4|MARK1|MARK2|MARK3|ENSBTAP00000052907	0.00024	IPR001772
814	5	InterPro Domains	Sorting nexin Vps5-like, C-terminal	SNX1|SNX6|SNX2|ENSBTAP00000039204|SNX5	0.00024	IPR015404
815	5	InterPro Domains	Clathrin adaptor, mu subunit, conserved site	AP4M1|AP2M1|AP1M1|AP3M1|AP1M2	0.00024	IPR018240
816	5	InterPro Domains	Tubby-like, C-terminal	TULP2|TUB|TULP3|TULP4|TULP1	0.00024	IPR025659
817	30	GO Process	regulation of protein phosphorylation	HGS|PRKCA|MAP3K7|CSN2|RPS3|NCF1|RAF1|AFAP1L2|F2|CDK5|SPRY4|FKBP1A|FLOT1|EZR|ZC3H12A|ALOX15|PTGS2|MAP3K13|STK10|DUSP18|CAV1|GNB2L1|SPRY1|CAV3|SLC9A3R1|FGF1|NDUFS4|LAMTOR3|LAMTOR2|CAV2	0.00024	GO.0001932
818	14	GO Process	regulation of peptide secretion	ANXA4|VPS35|GLTPD1|EZR|ZC3H12A|S100A8|LPL|INS|RSAD2|HMGB1|GOLPH3L|CASP4|DNM1L|SEC24A	0.00024	GO.0002791
819	13	GO Process	chemical synaptic transmission	LIN7C|RPH3A|STX19|CDK5|LIN7A|PPP3CA|SNAP29|CACNB2|DNM1|LIN7B|CACNB1|NAPB|PDLIM4	0.00024	GO.0007268
820	40	GO Process	organic substance catabolic process	BTBD9|RNF34|PNKD|ADA|NEU1|HPSE|ENSBTAP00000007570|XBP1|CYLD|PLA2G15|CDK5|UBXN6|TOLLIP|PDE2A|RAB7A|VPS4B|ZC3H12A|CYP26B1|PDXP|LPL|PLCB4|HSPA8|PLCZ1|NAPEPLD|GBA|UBXN4|HMOX1|PLCG1|USP14|CRBN|BECN1|GK|PLD2|SORD|NEU3|PLCD4|ZNRF1|FBXO2|PLCD1|PEX5	0.00024	GO.1901575
821	15	GO Process	regulation of supramolecular fiber organization	RPS3|RDX|PIK3R1|ALOX15|PDXP|HSPA8|BAIAP2L2|CFL1|CDC42EP1|CAV3|BAIAP2|PICK1|CDC42EP2|ROCK1|MAPT	0.00024	GO.1902903
822	12	GO Component	organelle outer membrane	PPP1R15A|MOSC2|PI4KB|GLTPD1|PDE2A|MGST1|DNAJC11|RSAD2|BCL2L2|GK|DNM1L|SH3GLB1	0.00025	GO.0031968
823	16	GO Process	secretion by cell	VPS33B|LIN7C|RPH3A|STX19|LIN7A|BLOC1S6|INS|HMGB1|SNAP29|STXBP6|SYTL2|LIN7B|RPH3AL|STXBP1|ARFGAP3|S100A12	0.00025	GO.0032940
824	16	GO Process	regulation of system process	SNTA1|PRKCA|ZC3H12A|INS|ANXA6|PPP3CA|JUP|CAV1|BECN1|MTG1|CACNB2|CAV3|SLC9A3R1|CAMK2D|S100A1|ADRBK1	0.00025	GO.0044057
825	5	SMART Domains	Raf-like Ras-binding domain	RAF1|ARAF|TIAM2|TIAM1|BRAF	0.00025	SM00455
826	9	Reactome Pathways	MAP2K and MAPK activation	ARAF|APBB1IP|MARK3|CNKSR1|BRAF|TLN1|LAMTOR3|LAMTOR2|CNKSR2	0.00026	BTA-5674135
827	15	GO Component	nuclear envelope	ANXA4|EIF5A|DDX19A|NUP93|CPNE1|GLTPD1|GRK5|HAX1|NAPEPLD|UBXN4|SEC13|ANXA11|MYO1C|MX1|SPAST	0.00027	GO.0005635
828	24	GO Function	hydrolase activity, acting on ester bonds	ACHE|RPS3|PNKD|ENSBTAP00000007570|PLA2G15|PON2|TREX1|PDE2A|ZC3H12A|PDXP|LPL|PLCB4|PLCZ1|MTM1|NAPEPLD|PPP3CA|MTMR2|DUSP18|PLCG1|PDE6D|PLD2|PLCD4|THEM4|PLCD1	0.00027	GO.0016788
829	19	KEGG Pathways	Axon guidance	ILK|PRKCA|PLCG2|GNAI1|RAF1|ROCK2|CDK5|NGEF|PIK3R1|ENSBTAP00000016813|PRKCZ|PPP3CA|PLCG1|ARHGEF12|CFL1|CAMK2D|RGS3|ROCK1|PTK2	0.00027	bta04360
830	13	GO Process	regulation of cell-cell adhesion	VPS33B|PRKCA|RPS3|AP3B1|XBP1|CYLD|AP3D1|FLOT1|ZC3H12A|ANXA1|CAV1|AIF1|FERMT3	0.00027	GO.0022407
831	12	Reactome Pathways	Signaling by Insulin receptor	AKT2|GAB2|PIK3R1|SOS1|ATP6V0D1|GRB10|ATP6V1B2|IRS1|GAB1|PIK3C3|PDPK1|FGF1	0.00027	BTA-74752
832	20	GO Component	polymeric cytoskeletal fiber	KRIT1|TEKT3|ARL3|CYLD|ARL6|EZR|DCTN2|JUP|BFSP2|AIF1|BFSP1|MYO1C|DNM1|DNM2|DNM1L|SPAST|ENSBTAP00000048055|SVIL|MAPT|JAKMIP1	0.00028	GO.0099513
833	8	Pfam	RasGEF domain	RASGRP2|SOS1|RASGRF1|RASGRP1|RALGPS2|RASGRP4|RASGRP3|RALGPS1	0.00028	PF00617
834	12	GO Process	regulation of MAP kinase activity	HGS|MAP3K7|RPS3|RAF1|SPRY4|MAP3K13|DUSP18|CAV1|CAV3|FGF1|LAMTOR3|LAMTOR2	0.00028	GO.0043405
835	29	GO Process	regulation of hydrolase activity	RNF34|ARHGAP10|CSN2|RPS3|GDI2|TBC1D24|S100A9|CHN1|FKBP1A|ABR|ARFGAP2|GAPVD1|ARL1|S100A8|DLC1|AKT1|RGS9|CAV1|GNAT1|PDE6D|GNB2L1|CDC42EP1|ACAP1|CDC42EP2|ASAP1|ARFGAP3|RGS7|ARHGAP15|CAV2	0.00028	GO.0051336
836	70	GO Component	intracellular organelle lumen	PLEKHA8|RNF112|COPE|NDUFS2|SNX15|RNF34|MAP3K7|CSN2|GNAI1|RPS3|FXC1|DDX19A|MVB12A|SNX20|NDUFA8|ADA|NEU1|P4HB|NUP93|PRKACA|CPNE1|PLA2G15|GRK5|SELENBP1|SDHB|NDUFS5|MAPKAP1|EZR|C1QBP|TIMM9|SH3GLB2|ZC3H12A|STOML2|NDUFB7|HSPA8|PLCZ1|ATP5B|NAPEPLD|ERAL1|COQ5|PPP3CA|RSAD2|CLINT1|USO1|DUSP18|SEC13|HMGB1|CRBN|GNB2L1|MTG1|SNAP29|ANXA11|CFL1|UQCRC2|STRN3|MYO1C|TIMM8A|DNM1|SNX27|TIMM10|MPP7|COG7|SKAP2|THEM4|SPAST|CRCP|PEX5|MAPT|PDLIM4|RDH5	0.00029	GO.0070013
837	16	UniProt Keywords	Lysosome	VPS33B|VPS16|ADA|VPS11|NEU1|HPSE|ARRDC3|PLA2G15|UBXN6|RAB7A|AP5M1|GBA|SEC13|CDIP1|LAMTOR2|ZNRF1	0.00029	KW-0458
838	8	Reference publications	(1992) Effects of gelsolin on human platelet cytosolic phosphoinositide-phospholipase C isozymes.	PLCG2|PLCL2|PLCB3|PLCB2|PLCD3|PLCL1|PLCH2|PLCH1	0.00029	PMID.1313007
839	9	Reference publications	(2005) Raf-1 regulates Rho signaling and cell migration.	RTKN|RAF1|RDX|ARAF|PLEK|EZR|INS|MSN|AKT1	0.00029	PMID.15753127
840	9	Reference publications	(2013) Signaling via class IA Phosphoinositide 3-kinases (PI3K) in human, breast-derived cell lines.	BMX|DAPP1|PTEN|INS|AKT1|TIAM1|PREX2|ARHGEF7|BTK	0.00029	PMID.24124465
841	12	Reference publications	(2016) Structure of mammalian respiratory complex I.	NDUFS2|NDUFA5|NDUFA6|NDUFB10|NDUFS5|NDUFB7|NDUFB9|NDUFB2|NDUFV1|NDUFV3|NDUFS4|NDUFS6	0.00029	PMID.27509854
842	8	Reference publications	(2017) Annexin A13 promotes tumor cell invasion in vitro and is associated with metastasis in human colorectal cancer.	ANXA4|ANXA10|ANXA2|ANXA1|AKT1|ANXA5|BRAF|ANXA3	0.00029	PMID.28423508
843	9	Reference publications	(2017) Dynamic relocalization of NHERF1 mediates chemotactic migration of ovarian cancer cells toward lysophosphatidic acid stimulation.	MCF2|RDX|PTEN|EZR|INS|MSN|AKT1|PLD1|SLC9A3R2	0.00029	PMID.28684865
844	10	Reference publications	(2018) Role of the Ca2+-Calcineurin-Nuclear Factor of Activated T cell Pathway in Mitofusin-2-Mediated Immune Function of Jurkat Cells.	PLCG2|PLCL2|PLCB3|CALM2|HMGB1|PLCB2|PLCD3|PLCL1|PLCH2|PLCH1	0.00029	PMID.29363649
845	23	GO Function	protein homodimerization activity	CSN2|S100B|NAA60|CHMP4A|CALCOCO2|FKBP1A|FAM109B|VPS4B|TIMM9|BLOC1S6|ENSBTAP00000016813|ANXA6|HMOX1|MAP3K13|STK10|JUP|GNB2L1|BCL2L2|BECN1|DNM1L|CAV2|MAPT|PDLIM4	0.0003	GO.0042803
846	14	Pfam	EF-hand domain pair	NUCB1|DGKG|HPCA|NCS1|GUCA1A|CALM2|SCGN|DGKA|S100A1|DGKB|KCNIP4|PLCH2|S100A12|PLCH1	0.0003	PF13499
847	24	GO Component	supramolecular fiber	ILK|KRIT1|TEKT3|ARL3|CYLD|FKBP1A|ARL6|EZR|DCTN2|MTM1|PPP3CA|JUP|BFSP2|AIF1|BFSP1|MYO1C|DNM1|DNM2|DNM1L|SPAST|ENSBTAP00000048055|SVIL|MAPT|JAKMIP1	0.00031	GO.0099512
848	12	Reference publications	(2017) Subunit NDUFV3 is present in two distinct isoforms in mammalian complex I.	NDUFS2|NDUFA6|NDUFB10|NDUFA4|NDUFA12|NDUFA2|PKN1|NDUFB9|NDUFV1|NDUFV3|NDUFS6|NDUFA7	0.00031	PMID.27940020
849	12	GO Process	glycerophospholipid metabolic process	TAMM41|PI4KB|PLA2G15|GNPAT|PIK3R1|ALOX15|MTM1|NAPEPLD|MTMR2|PLD2|DGKA|PLCD4	0.00031	GO.0006650
850	21	GO Process	cell motility	ELMO3|ELMO2|TEKT3|S100A9|NUP93|CDK5|S100A8|MSN|ATP5B|ANXA1|PKN1|JUP|HMGB1|CFL1|GAB1|PLD2|SORD|TNK2|PEX5|ROCK1|MAPT	0.00031	GO.0048870
851	17	GO Process	regulation of anatomical structure size	RDX|CDK5|EZR|ALOX15|PDXP|MSN|BAIAP2L2|CAV1|CFL1|CDC42EP1|CAV3|SLC9A3R1|DNM2|BAIAP2|PICK1|CDC42EP2|MAPT	0.00031	GO.0090066
852	10	GO Component	postsynaptic membrane	RNF112|LIN7C|CDK5|NCS1|LIN7A|DNM2|PICK1|LIN7B|DTNBP1|PDLIM4	0.00032	GO.0045211
853	10	GO Process	peptidyl-serine phosphorylation	PRKCA|PRKACA|CDK5|ENSBTAP00000016813|PRKCG|PKN1|AKT1|PRKCB|CAMK2D|ADRBK1	0.00032	GO.0018105
854	10	GO Process	establishment of protein localization to membrane	VPS35|NCF1|CHMP4A|ARL6|TIMM9|SRPR|MICALL1|GOLPH3L|MYO1C|TIMM10	0.00032	GO.0090150
855	5	GO Function	phosphatidylserine binding	CPNE6|ANXA2|HSPA8|ANXA6|PLCD1	0.00033	GO.0001786
856	5	GO Function	phosphatidylinositol phospholipase C activity	PLCB4|PLCZ1|PLCG1|PLCD4|PLCD1	0.00033	GO.0004435
857	50	GO Process	cellular protein modification process	ADRBK2|VPS33B|RNF112|ILK|PRKCA|PLOD1|RNF34|MAP3K7|RAF1|NAA60|ATG5|ROCK2|P4HB|NMT1|CYLD|PRKACA|CDK5|GRK5|FKBP1A|AAK1|PIK3R1|ZC3H12A|PDXP|S100A8|ENSBTAP00000016813|PRKCG|FKBP2|MTM1|ERO1L|PPP3CA|MTMR2|PKN1|MAP3K13|STK10|DUSP18|ATG12|AKT1|USP14|CRBN|GNB2L1|PRKCB|CFL1|CAMK2D|COG7|TNK2|ZNRF1|FBXO2|ADRBK1|ROCK1|NMT2	0.00033	GO.0006464
858	23	GO Process	regulation of transferase activity	HGS|MAP3K7|RPS3|NCF1|RAF1|AFAP1L2|ARRDC3|F2|CDK5|SPRY4|PIK3R1|MAP3K13|STK10|DUSP18|CAV1|WDR91|GNB2L1|CAV3|SLC9A3R1|FGF1|LAMTOR3|LAMTOR2|MAPT	0.00033	GO.0051338
859	5	GO Process	membrane fission	DNM1|DNM2|DNM1L|MX1|SPAST	0.00033	GO.0090148
860	20	Reactome Pathways	G alpha (q) signalling events	PRKCH|DGKG|F2|PRKCD|PIK3R1|SOS1|PLCB3|DGKH|DGKQ|PLCB2|DGKI|PRKCE|DGKD|DGKK|KALRN|DGKA|DGKB|RGS3|PRKCQ|TRIO	0.00033	BTA-416476
861	23	GO Process	cellular homeostasis	XBP1|P4HB|PRKACA|F2|CHMP2B|FKBP1A|RAB7A|PIK3R1|STOML2|PLCZ1|ATP5B|MTM1|ATP6V0D1|CALM2|ANXA6|HMOX1|ERO1L|CAV1|GNB2L1|SCGN|PRKCB|CAV3|SLC9A3R1	0.00034	GO.0019725
862	10	Reactome Pathways	Insulin receptor signalling cascade	AKT2|GAB2|PIK3R1|SOS1|GRB10|IRS1|GAB1|PIK3C3|PDPK1|FGF1	0.00034	BTA-74751
863	10	Reference publications	(2009) Sensing the insulin signaling pathway with an antibody array.	RAF1|F2|PTEN|PLEK|INS|AKT1|CAV1|IRS1|GAB1|PDPK1	0.00035	PMID.21136963
864	9	Reference publications	(2011) The 'invisible hand': regulation of RHO GTPases by RHOGDIs.	BMX|MCF2|RDX|PLEK|EZR|INS|MSN|TIAM1|CAV1	0.00035	PMID.21779026
865	11	Reference publications	(2012) Multimodal neuroprotection induced by PACAP38 in oxygen-glucose deprivation and middle cerebral artery occlusion stroke models.	RTKN|PLCG2|GAP43|PLCL2|PLCB3|PLCB2|PLCD3|PLD1|PLCL1|PLCH2|PLCH1	0.00035	PMID.22678884
866	11	Reference publications	(2013) Tyrosine kinase BMX phosphorylates phosphotyrosine-primed motif mediating the activation of multiple receptor tyrosine kinases.	BMX|PTEN|PLEK|INS|PLCG1|AKT1|IRS1|BTK|ITK|PLD1|TEC	0.00035	PMID.23716717
867	9	Reference publications	(2014) Characterizing CEACAM5 interaction with CD8Alfa and CD1d in intestinal homeostasis.	PLCG2|PLCL2|PLCB3|PLCB2|PLCD3|PLD1|PLCL1|PLCH2|PLCH1	0.00035	PMID.24104458
868	4	GO Component	extrinsic component of endosome membrane	SNX10|ANXA1|WDR91|SNX5	0.00036	GO.0031313
869	4	GO Component	MPP7-DLG1-LIN7 complex	LIN7C|LIN7A|MPP7|LIN7B	0.00036	GO.0097025
870	8	InterPro Domains	Ras guanine-nucleotide exchange factors catalytic domain	RASGRP2|SOS1|RASGRF1|RASGRP1|RALGPS2|RASGRP4|RASGRP3|RALGPS1	0.00036	IPR001895
871	5	Pfam	Raf-like Ras-binding domain	RAF1|ARAF|TIAM2|TIAM1|BRAF	0.00036	PF02196
872	5	Pfam	Tim10/DDP family zinc finger	TIMM8B|FXC1|TIMM9|TIMM8A|TIMM10	0.00036	PF02953
873	13	InterPro Domains	Galactose-binding-like domain superfamily	BTBD9|MFGE8|MKLN1|DDR1|F5|CPXM2|AEBP1|F8|RS1|FBXO2|CPXM1|EDIL3|ENSBTAP00000053956	0.00037	IPR008979
874	5	InterPro Domains	Clathrin adaptor complex, small chain	AP3S2|COPZ1|AP2S1|AP1S1|AP1S2	0.00038	IPR000804
875	5	InterPro Domains	Raf-like Ras-binding	RAF1|ARAF|TIAM2|TIAM1|BRAF	0.00038	IPR003116
876	5	InterPro Domains	Tim10-like	TIMM8B|FXC1|TIMM9|TIMM8A|TIMM10	0.00038	IPR004217
877	5	InterPro Domains	Adaptor protein complex, sigma subunit	AP3S2|AP2S1|AP1S1|AP1S2|AP4S1	0.00038	IPR016635
878	5	InterPro Domains	Tim10-like domain superfamily	TIMM8B|FXC1|TIMM9|TIMM8A|TIMM10	0.00038	IPR035427
879	24	GO Process	locomotion	ELMO3|ELMO2|TEKT3|GAP43|S100A9|NUP93|CDK5|CHN1|VPS4B|S100A8|MSN|ATP5B|ANXA1|PKN1|JUP|HMGB1|CFL1|GAB1|PLD2|SORD|TNK2|PEX5|ROCK1|MAPT	0.00038	GO.0040011
880	15	GO Process	regulation of cell activation	VPS33B|PRKCA|RPS3|AP3B1|XBP1|CYLD|ABR|AP3D1|ZC3H12A|SNX4|CYP26B1|BLOC1S6|ANXA1|CAV1|AIF1	0.00038	GO.0050865
881	11	GO Process	respiratory electron transport chain	NDUFS2|NDUFA8|SDHB|NDUFA5|NDUFA12|UQCRC1|NDUFB9|NDUFV1|NDUFS6|SDHA|NDUFA7	0.00039	GO.0022904
882	11	GO Process	regulation of symbiosis, encompassing mutualism through parasitism	MVB12A|CHMP2B|VPS4B|ZC3H12A|HSPA8|HMOX1|RSAD2|CAV1|SNX3|MX1|CAV2	0.00039	GO.0043903
883	5	SMART Domains	Bruton's tyrosine kinase Cys-rich motif	BMX|RASA4|BTK|ITK|TEC	0.00039	SM00107
884	10	GO Component	melanosome	P4HB|ANXA2|FLOT1|RAB7A|HSPA8|ANXA6|CLTC|ATP6V1B2|ANXA11|DTNBP1	0.0004	GO.0042470
885	5	UniProt Keywords	Ubiquinone biosynthesis	COQ5|COQ3|COQ6|COQ7|COQ4	0.0004	KW-0831
886	9	GO Process	mitochondrial respiratory chain complex I assembly	NDUFA8|NDUFA5|NDUFB10|NDUFS5|NDUFB7|NDUFA2|NDUFB9|NDUFB2|NDUFS4	0.0004	GO.0032981
887	9	GO Process	positive regulation of angiogenesis	PRKCA|XBP1|ZC3H12A|HMOX1|JUP|PRKCB|GAB1|FGF1|FGFBP1	0.0004	GO.0045766
888	8	GO Process	protein polymerization	CHMP4A|F2|ARL6|AIF1|DNM1|DNM2|DNM1L|MX1	0.0004	GO.0051258
889	8	GO Process	regulation of cation channel activity	STAC|FKBP1A|HPCA|CALM2|CAV1|CACNB2|CACNB1|KCNAB1	0.0004	GO.2001257
890	13	Reference publications	(2012) Intersectin (ITSN) family of scaffolds function as molecular hubs in protein interaction networks.	KIF16B|MCF2|SH3GL1|PLEK|SOS1|AKT1|EPN2|TIAM1|BECN1|SNAP29|ITSN1|ITSN2|AMPH	0.00041	PMID.22558309
891	10	GO Process	regulation of autophagy	XBP1|CHMP4A|GLTPD1|CALCOCO2|ZC3H12A|MTM1|HMOX1|BECN1|DNM1L|MAPT	0.00041	GO.0010506
892	15	GO Process	positive regulation of cell migration	PRKCA|XBP1|C1QBP|PIK3R1|ZC3H12A|ATP5B|HMOX1|GRB7|PLCG1|GNB2L1|AIF1|MYO1C|FGF1|FGFBP1|FERMT3	0.00041	GO.0030335
893	5	Reactome Pathways	Transport of gamma-carboxylated protein precursors from the endoplasmic reticulum to the Golgi apparatus	F9|F2|F10|PROS1|GAS6	0.00041	BTA-159763
894	5	Reactome Pathways	Removal of aminoterminal propeptides from gamma-carboxylated proteins	F9|F2|F10|PROS1|GAS6	0.00041	BTA-159782
895	8	Reactome Pathways	FCERI mediated Ca+2 mobilization	PLCG2|VAV2|SOS1|VAV3|PPP3CA|BTK|ITK|TEC	0.00041	BTA-2871809
896	20	Reactome Pathways	Intra-Golgi and retrograde Golgi-to-ER traffic	COPE|KIF16B|CYTH2|KIF1B|NAPG|COPZ1|COPB1|ARCN1|CYTH3|DCTN2|KIF1A|ARL1|RACGAP1|COG4|COPG2|SNAP29|CYTH4|COG7|NAPB|ARFGAP3	0.00041	BTA-6811442
897	8	InterPro Domains	Ras guanine nucleotide exchange factor domain superfamily	RASGRP2|SOS1|RASGRF1|RASGRP1|RALGPS2|RASGRP4|RASGRP3|RALGPS1	0.00042	IPR023578
898	10	Reference publications	(2009) SH2B1 enhances insulin sensitivity by both stimulating the insulin receptor and inhibiting tyrosine dephosphorylation of insulin receptor substrate proteins.	AKT2|PLEK|SH2B2|INS|GRB10|AKT1|SH2B1|GRB14|IRS1|SH2B3	0.00042	PMID.19542202
899	11	Reference publications	(2009) Subcomplex Ilambda specifically controls integrated mitochondrial functions in Caenorhabditis elegans.	NDUFS2|NDUFA6|NDUFB10|NDUFB7|NDUFA2|NDUFB9|NDUFB2|NDUFV1|NDUFV3|NDUFS4|NDUFS6	0.00042	PMID.19672299
900	10	Reference publications	(2015) Protein Kinase C-Independent Inhibition of Organic Cation Transporter 1 Activity by the Bisindolylmaleimide Ro 31-8220.	PLCG2|PLCL2|PLCB3|INS|CALM2|PLCB2|PLCD3|PLCL1|PLCH2|PLCH1	0.00042	PMID.26657401
901	10	Reference publications	(2017) Two Phosphoglucomutase Paralogs Facilitate Ionophore-Triggered Secretion of the Toxoplasma Micronemes.	PLCG2|PLEK|PLCL2|PLCB3|PLCB2|PLCD3|TLN1|PLCL1|PLCH2|PLCH1	0.00042	PMID.29202046
902	19	GO Component	microtubule organizing center	SNX10|GNAI1|MVB12A|ARL3|ROCK2|CYLD|PRKACA|UBXN6|FLOT1|EZR|VPS4B|DCTN2|ENSBTAP00000016813|ATP6V0D1|SNAP29|FAM92B|ZFYVE26|SPAST|ROCK1	0.00043	GO.0005815
903	15	GO Process	ATP metabolic process	NDUFS2|ATP5A1|NDUFA8|STOML2|HSPA8|ATP5B|ATP5C1|NDUFA12|ATP6V1B2|UQCRC1|NDUFB9|NDUFV1|NDUFS6|SDHA|NDUFA7	0.00044	GO.0046034
904	12	GO Component	membrane raft	PRKACA|FLOT1|FLOT2|EZR|STOML2|CAV1|MYO1C|CAV3|LAMTOR3|LAMTOR2|CAV2|MAPT	0.00045	GO.0045121
905	9	Reference publications	(2004) Activation of Cdc42 by trans interactions of the cell adhesion molecules nectins through c-Src and Cdc42-GEF FRG.	RDX|FGD4|EPB41|FGD3|EZR|MSN|GLYCAM1|FGD1|AKT1	0.00045	PMID.15277544
906	9	Reference publications	(2008) Differential regulation of RhoA-mediated signaling by the TPalpha and TPbeta isoforms of the human thromboxane A2 receptor: independent modulation of TPalpha signaling by prostacyclin and nitric oxide.	RTKN|RGNEF|ARHGEF11|INS|PKN1|ARHGEF1|ARHGEF12|PLD1|ROCK1	0.00045	PMID.18502100
907	9	Reference publications	(2010) The role of beta(1)Pixcaveolin-1 interaction in endothelin signaling through Galpha subunits.	MCF2|RAF1|PLEK|ARHGEF11|AKT1|CAV1|ARHGEF1|PLD1|RGS3	0.00045	PMID.20026011
908	11	GO Component	mitochondrial outer membrane	PPP1R15A|MOSC2|PI4KB|PDE2A|MGST1|DNAJC11|RSAD2|BCL2L2|GK|DNM1L|SH3GLB1	0.00046	GO.0005741
909	17	GO Process	positive regulation of organelle organization	VPS35|RPS3|ROCK2|CALCOCO2|VPS4B|STOML2|ALOX15|PDXP|MSN|BAIAP2L2|BECN1|CFL1|CDC42EP1|DNM1L|BAIAP2|CDC42EP2|MAPT	0.00046	GO.0010638
910	6	SMART Domains	Sec7 domain	PSD2|CYTH2|CYTH3|PSD4|CYTH4|PSD3	0.00046	SM00222
911	9	GO Process	positive regulation of apoptotic signaling pathway	RPS3|CLU|CYLD|S100A9|S100A8|CAV1|GNB2L1|SLC9A3R1|DNM1L	0.00047	GO.2001235
912	12	UniProt Keywords	Myristate	GNAI1|ARL3|PRKACA|HPCA|NCS1|FLOT2|ARL6|ARL1|NDUFB7|GUCA1A|GNAT1|ZNRF1	0.00048	KW-0519
913	11	Reference publications	(2012) Epstein-Barr virus-encoded LMP1 interacts with FGD4 to activate Cdc42 and thereby promote migration of nasopharyngeal carcinoma cells.	RTKN|PIKFYVE|MCF2|FGD4|FGD3|PLEK|FGD1|AKT1|CAV1|ARHGEF16|ITSN1	0.00048	PMID.22589722
914	13	GO Process	regulation of protein secretion	ANXA4|VPS35|GLTPD1|EZR|ZC3H12A|LPL|INS|RSAD2|HMGB1|GOLPH3L|CASP4|DNM1L|SEC24A	0.00049	GO.0050708
915	16	KEGG Pathways	MicroRNAs in cancer	PRKCA|PLCG2|RAF1|RDX|PTEN|EZR|SOS1|PRKCG|PTGS2|HMOX1|PLCG1|BCL2L2|PRKCE|PRKCB|IRS1|ROCK1	0.0005	bta05206
916	10	Reference publications	(2014) SGK3 mediates INPP4B-dependent PI3K signaling in breast cancer.	CYTH3|PTEN|PLEK|INS|SGK3|AKT1|BTK|ITK|PIK3C3|TEC	0.0005	PMID.25458846
917	6	Pfam	Sec7 domain	PSD2|CYTH2|CYTH3|PSD4|CYTH4|PSD3	0.0005	PF01369
918	7	GO Process	localization within membrane	VPS35|SEC23A|CDK5|AP3D1|ARL6|SEC13|SEC24A	0.0005	GO.0051668
919	5	GO Process	protein localization to lysosome	HGS|AP4M1|AP3B1|AP3D1|HSPA8	0.0005	GO.0061462
920	7	GO Process	synaptic vesicle cycle	RPH3A|STX19|SH3GL1|PACSIN1|SNAP29|DNM1|PLD2	0.0005	GO.0099504
921	7	GO Process	regulation of protein localization to cell periphery	GNAI1|EPB41|STAC|CDK5|EZR|PIK3R1|GNB2L1	0.0005	GO.1904375
922	22	Reactome Pathways	RAF/MAP kinase cascade	ARAF|RASA4|SOS1|APBB1IP|ENSBTAP00000016813|MARK3|RASAL2|CNKSR1|RASGRF1|SYNGAP1|IRS1|BRAF|RASGRP1|TLN1|CAMK2D|FGF1|RASGRP4|RASGRP3|LAMTOR3|LAMTOR2|CNKSR2|PTK2	0.0005	BTA-5673001
923	10	KEGG Pathways	Regulation of lipolysis in adipocytes	AKT2|GNAI1|PRKACA|PTGS1|PIK3R1|INS|PTGS2|AKT1|AKT3|IRS1	0.00051	bta04923
924	8	UniProt Keywords	Blood coagulation	F9|F2|F10|F5|PROZ|ANXA5|PROS1|ANXA8L1	0.00051	KW-0094
925	10	GO Function	oxidoreductase activity, acting on NAD(P)H	NDUFS2|NCF1|NDUFA5|NDUFB7|NDUFA12|NDUFA2|NDUFV1|NDUFS4|ENSBTAP00000048055|NDUFA7	0.00052	GO.0016651
926	10	GO Function	heme binding	CYP2D14|PTGS1|CYP11A1|CYP3A28|CYP26B1|PTGS2|CYP19A1|HMOX1|CYP2E1|CYP21	0.00052	GO.0020037
927	90	GO Function	heterocyclic compound binding	ADRBK2|GUF1|RNF112|CYP2D14|ILK|CKMT2|PRKCA|EHD1|EIF5A|NDUFS2|NUCB1|ATP5A1|MAP3K7|GNAI1|RPS3|DDX19A|ARL3|RAF1|ROCK2|XBP1|MOSC2|YRDC|PRKACA|PTGS1|CYP11A1|PI4KB|CKMT1B|CDK5|GRK5|FKBP1A|TREX1|PDE2A|AAK1|ARL6|RAB7A|C1QBP|VPS4B|ZC3H12A|ARL1|CYP3A28|CYP26B1|ENSBTAP00000016813|HSPA8|MSN|ATP5B|PRKCG|FKBP2|SRPR|PTGS2|ANXA6|CYP19A1|HMOX1|ERAL1|PKN1|MAP3K13|GRB7|STK10|AKT1|GNAT1|HMGB1|CYP2E1|ATP6V1B2|NOA1|MYO10|MTG1|COQ6|PRKCB|SAR1B|NDUFV1|MYO1C|GK|FAM120A|DNM1|SORD|DNM2|DNM1L|DGKA|CAMK2D|MX1|TNK2|SPAST|RAB4A|CRCP|ADRBK1|ROCK1|MAPT|SDHA|CYP21|KCNAB1|FDXR	0.00052	GO.1901363
928	22	GO Process	positive regulation of immune system process	PRKCA|MAP3K7|RPS3|S100B|AP3B1|XBP1|CYLD|AP3D1|FLOT1|C1QBP|ZC3H12A|SNX4|STOML2|BLOC1S6|ANXA1|RSAD2|WDFY1|CAV1|HMGB1|AIF1|PRKCB|SKAP2	0.00052	GO.0002684
929	73	GO Process	protein metabolic process	ADRBK2|VPS33B|GUF1|BTBD9|RNF112|ILK|PRKCA|EIF5A|PLOD1|RNF34|MAP3K7|RPS3|F9|RAF1|NAA60|ATG5|HPSE|ROCK2|XBP1|P4HB|NMT1|CYLD|PRKACA|F2|CDK5|GRK5|UBXN6|TOLLIP|FKBP1A|AAK1|C1QBP|VPS4B|PIK3R1|ZC3H12A|STOML2|PDXP|S100A8|ENSBTAP00000016813|HSPA8|PRKCG|FKBP2|MTM1|UBXN4|ERO1L|PPP3CA|F10|CPE|MTMR2|PKN1|MAP3K13|STK10|DUSP18|ATG12|AKT1|UQCRC1|USP14|NOA1|PROZ|CRBN|GNB2L1|CASP4|PRKCB|CFL1|UQCRC2|CAMK2D|COG7|TNK2|ZNRF1|FBXO2|ADRBK1|ROCK1|MAPT|NMT2	0.00052	GO.0019538
930	6	GO Process	positive regulation of protein localization to cell periphery	GNAI1|EPB41|STAC|EZR|PIK3R1|GNB2L1	0.00052	GO.1904377
931	8	Reference publications	(2016) Unconventional endocannabinoid signaling governs sperm activation via the sex hormone progesterone.	PLCG2|PLCL2|PLCB3|PLCB2|PLCD3|PLCL1|PLCH2|PLCH1	0.00053	PMID.26989199
932	8	Reference publications	(2016) Characteristics and distribution of Listeria spp., including Listeria species newly described since 2009.	PLCG2|PLCL2|PLCB3|PLCB2|PLCD3|PLCL1|PLCH2|PLCH1	0.00053	PMID.27129530
933	8	Reference publications	(2017) T1R3 homomeric sweet taste receptor regulates adipogenesis through GAlfas-mediated microtubules disassembly and Rho activation in 3T3-L1 cells.	RTKN|TUB|ROCK2|PTEN|INS|AKT1|IRS1|PLD1	0.00053	PMID.28472098
934	33	Reactome Pathways	Developmental Biology	CLTA|AKT2|GAB2|DOK2|VAV2|RGNEF|GAP43|PRKACA|CDK5|NGEF|EZR|AP2S1|PIK3R1|SOS1|ARHGEF11|AP2M1|MSN|SH3GL2|VAV3|GRB10|GRB7|JUP|AKT3|TIAM1|ARHGEF7|ARHGEF12|ITSN1|GAB1|KALRN|DNM1|PRKCQ|TRIO|PTK2	0.00053	BTA-1266738
935	5	Pfam	BTK motif	BMX|RASA4|BTK|ITK|TEC	0.00054	PF00779
936	34	GO Process	regulation of protein modification process	HGS|SNTA1|PRKCA|MAP3K7|CSN2|RPS3|NCF1|RAF1|AFAP1L2|ARRDC3|F2|CDK5|SPRY4|FKBP1A|FLOT1|EZR|ZC3H12A|ALOX15|PRKCG|PTGS2|MAP3K13|STK10|DUSP18|CAV1|GNB2L1|SPRY1|CAV3|SLC9A3R1|FGF1|NDUFS4|LAMTOR3|LAMTOR2|CAV2|MAPT	0.00054	GO.0031399
937	5	InterPro Domains	Zinc finger, Btk motif	BMX|RASA4|BTK|ITK|TEC	0.00056	IPR001562
938	5	InterPro Domains	KA1 domain/Ssp2, C-terminal	MARK4|MARK1|MARK2|MARK3|ENSBTAP00000052907	0.00056	IPR028375
939	9	Reference publications	(2000) Mutagenesis of the phosphatidylinositol 4,5-bisphosphate (PIP(2)) binding site in the NH(2)-terminal domain of ezrin correlates with its altered cellular distribution.	RDX|EPB41|PLEK|EZR|NF2|MSN|GRB7|SLC9A3R1|PLD1	0.00057	PMID.11086008
940	9	Reference publications	(2012) Ezrin regulates microvillus morphogenesis by promoting distinct activities of Eps8 proteins.	EPS8|RDX|EPB41|EZR|MSN|AKT1|EPS8L2|SLC9A3R1|EPS8L3	0.00057	PMID.22262457
941	9	Reference publications	(2017) Human Sialidase Neu3 is S-Acylated and Behaves Like an Integral Membrane Protein.	SEC23A|TUB|GAP43|FLOT1|FLOT2|CLTC|CAV1|SEC23B|SNX9	0.00057	PMID.28646141
942	9	Reference publications	(2017) AlfaII-spectrin in T cells is involved in the regulation of cell-cell contact leading to immunological synapse formation?	PLCG2|PLCL2|PLCB3|AKT1|PLCB2|PLCD3|PLCL1|PLCH2|PLCH1	0.00057	PMID.29244882
943	8	SMART Domains	Regulator of G protein signalling domain	ADRBK2|GRK5|ARHGEF11|RGS9|ADRBK1|RGS7|RGS3|SNX25	0.00058	SM00315
944	4	SMART Domains	I/LWEQ domain	HIP1|HIP1R|TLN1|TLN2	0.00059	SM00307
945	7	UniProt Keywords	Nitration	VPS16|MGST1|LPL|PPP3CA|AP2B1|DNM1|ACAP1	0.0006	KW-0944
946	12	GO Process	regulation of neurotransmitter levels	ACHE|LIN7C|PNKD|RPH3A|STX19|ZC3H12A|LIN7A|CAV1|SNAP29|LIN7B|NAPB|DTNBP1	0.0006	GO.0001505
947	5	Reactome Pathways	Hydrolysis of LPC	PLA2G4D|PLA2G4F|PLA2G15|PLA2G4E|PLA2G4B	0.0006	BTA-1483115
948	4	GO Component	Golgi transport complex	COG8|COG4|COG6|COG7	0.00061	GO.0017119
949	17	GO Process	regulation of cytokine production	ANXA4|MAP3K7|RPS3|S100B|AFAP1L2|F2|GLTPD1|FLOT1|EZR|C1QBP|PIK3R1|ZC3H12A|LPL|ANXA1|RSAD2|HMGB1|CASP4	0.00061	GO.0001817
950	8	GO Function	phosphatase binding	AP3B1|PIK3R1|JUP|SNX3|GNB2L1|STRN3|SLC9A3R1|PDLIM4	0.00063	GO.0019902
951	10	GO Process	oxidative phosphorylation	NDUFS2|NDUFA8|STOML2|NDUFA12|UQCRC1|NDUFB9|NDUFV1|NDUFS6|SDHA|NDUFA7	0.00063	GO.0006119
952	5	GO Component	ER to Golgi transport vesicle membrane	SEC23A|USO1|SEC13|SEC23B|SEC24A	0.00064	GO.0012507
953	15	GO Function	GTPase activity	GUF1|RNF112|GNAI1|ARL3|RAB7A|ARL1|SRPR|GNAT1|NOA1|MTG1|DNM1|DNM2|DNM1L|MX1|RAB4A	0.00065	GO.0003924
954	6	Pfam	Myotubularin-like phosphatase domain	ENSBTAP00000004852|MTMR1|MTM1|MTMR2|SBF1|SBF2	0.00065	PF06602
955	6	InterPro Domains	Myotubularin-like phosphatase domain	ENSBTAP00000004852|MTMR1|MTM1|MTMR2|SBF1|SBF2	0.00068	IPR010569
956	6	InterPro Domains	Myotubularin family	ENSBTAP00000004852|MTMR1|MTM1|MTMR2|SBF1|SBF2	0.00068	IPR030564
957	11	Reference publications	(2014) Tau protein modifications and interactions: their role in function and dysfunction.	MARK4|S100B|CDK5|MARK1|MARK2|HSPA8|CALM2|PACSIN1|AKT1|DNM1|S100A1	0.00069	PMID.24646911
958	13	KEGG Pathways	HIF-1 signaling pathway	PRKCA|AKT2|PLCG2|PIK3R1|ENSBTAP00000016813|INS|PRKCG|HMOX1|PLCG1|AKT1|AKT3|PRKCB|CAMK2D	0.0007	bta04066
959	8	KEGG Pathways	Linoleic acid metabolism	PLA2G4D|PLA2G4F|ENSBTAP00000007570|ALOX15|CYP3A28|CYP2E1|PLA2G4E|PLA2G4B	0.00071	bta00591
960	8	KEGG Pathways	Aldosterone-regulated sodium reabsorption	PRKCA|PIK3R1|INS|PRKCG|PRKCB|IRS1|PDPK1|SLC9A3R2	0.00071	bta04960
961	16	GO Process	cell activation	S100B|ADA|CYLD|F2|FKBP1A|PIK3R1|STOML2|CYP26B1|MSN|PLCZ1|RSAD2|HMGB1|PRKCB|SKAP2|FERMT3|S100A12	0.00071	GO.0001775
962	14	Reactome Pathways	MHC class II antigen presentation	CLTA|AP2S1|DCTN2|AP2M1|RACGAP1|AP1M1|SH3GL2|AP1S1|SEC13|AP1S2|SAR1B|DNM1|SEC24A|AP1M2	0.00071	BTA-2132295
963	19	GO Process	innate immune response	CYLD|S100A9|CALCOCO2|TOLLIP|C1QBP|S100A8|ANXA1|RSAD2|ATG12|HMGB1|USP14|AIF1|CASP4|MYO1C|MX1|CDC42EP2|TNK2|CRCP|S100A12	0.00072	GO.0045087
964	10	GO Process	modulation of chemical synaptic transmission	BTBD9|PNKD|S100B|PRKACA|CDK5|FLOT1|PPP3CA|PICK1|NAPB|DTNBP1	0.00072	GO.0050804
965	9	Reactome Pathways	IRS-mediated signalling	AKT2|GAB2|PIK3R1|SOS1|IRS1|GAB1|PIK3C3|PDPK1|FGF1	0.00072	BTA-112399
966	16	Reactome Pathways	ER to Golgi Anterograde Transport	COPE|NAPG|COPZ1|COPB1|ARCN1|DCTN2|COG4|USO1|COPG2|SEC13|SAR1B|F8|SEC24A|COG7|NAPB|ARFGAP3	0.00072	BTA-199977
967	13	GO Process	regulation of actin cytoskeleton organization	RDX|ROCK2|PIK3R1|ALOX15|PDXP|BAIAP2L2|CFL1|CDC42EP1|CAV3|BAIAP2|PICK1|CDC42EP2|ROCK1	0.00073	GO.0032956
968	9	Reference publications	(2009) Visualization of cellular phosphoinositide pools with GFP-fused protein-domains.	PLEKHA3|PIKFYVE|NCF1|CYTH3|INS|AKT1|BTK|PIK3C3|PLD1	0.00074	PMID.19283730
969	9	Reference publications	(2009) On the mechanism of autoinhibition of the RhoA-specific nucleotide exchange factor PDZRhoGEF.	RTKN|MCF2|PLEK|ARHGEF11|CALM2|AKT1|ARHGEF1|ARHGEF12|KALRN	0.00074	PMID.19460155
970	9	Reference publications	(2011) The CMT4B disease-causing proteins MTMR2 and MTMR13SBF2 regulate AKT signalling.	SNX1|PIKFYVE|FGD4|PLEK|MTMR1|SBF1|SNX2|DNM2|SNX5	0.00074	PMID.19912440
971	9	Reference publications	(2011) Clathrin- and dynamin-independent endocytosis of FGFR3--implications for signalling.	FLOT1|FLOT2|CLTC|AKT1|DNM1|DNM2|FGF1|PLD1|SDHA	0.00074	PMID.21779335
972	9	Reference publications	(2012) Rational design of small molecule inhibitors targeting RhoA subfamily Rho GTPases.	RTKN|MCF2|ROCK2|ARHGEF11|PKN1|AKT1|TIAM1|ARHGEF1|ARHGEF12	0.00074	PMID.22726684
973	12	Reference publications	(2014) Phosphatidylserine in the brain: metabolism and function.	MFGE8|RAF1|CYTH3|PISD|PLEK|INS|CALM2|AKT1|ANXA5|PICK1|PLD1|MAPT	0.00074	PMID.24992464
974	8	Reference publications	(2015) RhoA Kinase (Rock) and p90 Ribosomal S6 Kinase (p90Rsk) phosphorylation of the sodium hydrogen exchanger (NHE1) is required for lysophosphatidic acid-induced transport, cytoskeletal organization and migration.	RDX|ROCK2|EZR|INS|MSN|CALM2|AKT1|ROCK1	0.00074	PMID.25578862
975	10	Reference publications	(2015) Inactivation of the Class II PI3K-C2Beta Potentiates Insulin Signaling and Sensitivity.	APPL1|PTEN|PLEK|PIK3C2B|AKT1|IRS1|BTK|PIK3C3|AMPH|BIN1	0.00074	PMID.26655903
976	9	Reference publications	(2016) Annexin A2 facilitates endocytic trafficking of antisense oligonucleotides.	ANXA4|ANXA10|ANXA2|RAB7A|ANXA6|ANXA1|ANXA5|ANXA3|ANXA8L1	0.00074	PMID.27378781
977	8	Reference publications	(2017) PTEN Regulates Glucose Transporter Recycling by Impairing SNX27 Retromer Assembly.	VPS35|VPS29|PTEN|INS|AKT1|PTPN3|IRS1|SNX27	0.00074	PMID.29117568
978	6	GO Function	syntaxin binding	RPH3A|NAPG|NAPA|SNAP29|SYTL2|NAPB	0.00076	GO.0019905
979	11	Reference publications	(2011) Phosphorylation of STEFTiam2 by protein kinase A is critical for Rac1 activation and neurite outgrowth in dibutyryl cAMP-treated PC12D cells.	MCF2|VAV2|PRKACA|PLEK|TIAM2|EZR|CALM2|VAV3|TIAM1|BRAF|KALRN	0.00076	PMID.21460187
980	20	GO Process	cell-cell signaling	LIN7C|RPH3A|STX19|CYLD|CDK5|GRK5|ARL6|LIN7A|INS|PPP3CA|CPE|CAV1|SNAP29|CACNB2|DNM1|SLC9A3R1|LIN7B|CACNB1|NAPB|PDLIM4	0.00076	GO.0007267
981	20	GO Process	regulation of catabolic process	VPS35|CLU|XBP1|CHMP4A|PRKACA|GLTPD1|CALCOCO2|EZR|ZC3H12A|INS|MSN|PRKCG|MTM1|HMOX1|WDR91|SNX3|GNB2L1|BECN1|DNM1L|MAPT	0.00076	GO.0009894
982	5	GO Process	establishment or maintenance of epithelial cell apical/basal polarity	LIN7C|LIN7A|MSN|SLC9A3R1|LIN7B	0.00076	GO.0045197
983	5	GO Process	establishment of protein localization to vacuole	HGS|AP4M1|AP3B1|AP3D1|HSPA8	0.00076	GO.0072666
984	4	GO Function	phosphatidylinositol-4-phosphate binding	PLEKHA8|SNX3|GOLPH3L|SNX24	0.00077	GO.0070273
985	11	KEGG Pathways	Gastric acid secretion	PRKCA|GNAI1|PRKACA|EZR|PLCB3|ENSBTAP00000016813|PLCB4|PRKCG|PLCB2|PRKCB|CAMK2D	0.00079	bta04971
986	18	GO Process	cell migration	ELMO3|ELMO2|S100A9|NUP93|CDK5|S100A8|MSN|ATP5B|ANXA1|PKN1|JUP|HMGB1|CFL1|GAB1|TNK2|PEX5|ROCK1|MAPT	0.00079	GO.0016477
987	13	GO Process	electron transport chain	NDUFS2|NDUFA8|SDHB|NDUFA5|NDUFA4|NDUFA12|UQCRC1|NDUFB9|NDUFV1|NDUFS4|NDUFS6|SDHA|NDUFA7	0.00079	GO.0022900
988	15	GO Process	neuron projection development	EHD1|S100B|GAP43|CDK5|CHN1|FLOT1|BLOC1S6|PACSIN1|DBNL|MICALL1|SLC9A3R1|DNM2|STXBP1|DTNBP1|MAPT	0.00079	GO.0031175
989	11	GO Process	positive regulation of cytoskeleton organization	RPS3|ROCK2|VPS4B|ALOX15|PDXP|BAIAP2L2|CFL1|CDC42EP1|BAIAP2|CDC42EP2|MAPT	0.00079	GO.0051495
990	21	GO Process	organelle assembly	EHD1|SNX10|RPS3|NCF1|TEKT3|ARL3|ATG5|ARL6|RAB7A|EZR|C1QBP|VPS4B|ATP6V0D1|ERAL1|ATP6V1D|GRB7|ATG12|DBNL|BECN1|SNAP29|ASAP1	0.00079	GO.0070925
991	10	GO Process	positive regulation of peptide secretion	VPS35|EZR|S100A8|LPL|INS|HMGB1|GOLPH3L|CASP4|DNM1L|SEC24A	0.0008	GO.0002793
992	19	GO Process	cellular chemical homeostasis	XBP1|PRKACA|F2|FKBP1A|RAB7A|PIK3R1|STOML2|PLCZ1|ATP5B|ATP6V0D1|CALM2|ANXA6|HMOX1|ERO1L|CAV1|GNB2L1|SCGN|PRKCB|SLC9A3R1	0.0008	GO.0055082
993	90	GO Function	organic cyclic compound binding	ADRBK2|GUF1|RNF112|CYP2D14|ILK|CKMT2|PRKCA|EHD1|EIF5A|NDUFS2|NUCB1|ATP5A1|MAP3K7|GNAI1|RPS3|DDX19A|ARL3|RAF1|ROCK2|XBP1|MOSC2|YRDC|PRKACA|PTGS1|CYP11A1|PI4KB|CKMT1B|CDK5|GRK5|FKBP1A|TREX1|PDE2A|AAK1|ARL6|RAB7A|C1QBP|VPS4B|ZC3H12A|ARL1|CYP3A28|CYP26B1|ENSBTAP00000016813|HSPA8|MSN|ATP5B|PRKCG|FKBP2|SRPR|PTGS2|ANXA6|CYP19A1|HMOX1|ERAL1|PKN1|MAP3K13|GRB7|STK10|AKT1|GNAT1|HMGB1|CYP2E1|ATP6V1B2|NOA1|MYO10|MTG1|COQ6|PRKCB|SAR1B|NDUFV1|MYO1C|GK|FAM120A|DNM1|SORD|DNM2|DNM1L|DGKA|CAMK2D|MX1|TNK2|SPAST|RAB4A|CRCP|ADRBK1|ROCK1|MAPT|SDHA|CYP21|KCNAB1|FDXR	0.00084	GO.0097159
994	22	GO Function	cofactor binding	CYP2D14|PLOD1|NDUFS2|FECH|MOSC2|PTGS1|CYP11A1|SDHB|CYP3A28|CYP26B1|PTGS2|CYP19A1|HMOX1|RSAD2|CYP2E1|COQ6|NDUFV1|SORD|SDHA|CYP21|KCNAB1|FDXR	0.00085	GO.0048037
995	9	GO Process	mitochondrial ATP synthesis coupled electron transport	NDUFS2|NDUFA8|NDUFA12|UQCRC1|NDUFB9|NDUFV1|NDUFS6|SDHA|NDUFA7	0.00085	GO.0042775
996	14	InterPro Domains	Protein-tyrosine phosphatase-like	TNS1|ENSBTAP00000004852|TENC1|PTEN|TNS3|MTMR1|MTM1|MTMR2|DUSP18|PTPN21|PTPN3|SBF1|PTPN4|SBF2	0.00086	IPR029021
997	4	Pfam	Ezrin/radixin/moesin family	RDX|EZR|NF2|MSN	0.00087	PF00769
998	4	Pfam	I/LWEQ domain	HIP1|HIP1R|TLN1|TLN2	0.00087	PF01608
999	4	Pfam	Bin/amphiphysin/Rvs domain for vesicular trafficking	SH3GL1|SH3GLB2|SH3GL2|SH3GLB1	0.00087	PF10455
1000	10	KEGG Pathways	Glycerolipid metabolism	DGKG|LPL|DGKH|DGKQ|DGKI|DGKD|GK|DGKK|DGKA|DGKB	0.00089	bta00561
1001	37	KEGG Pathways	Pathways in cancer	RASGRP2|PRKCA|AKT2|PLCG2|GNAI1|RAF1|ARAF|ROCK2|PRKACA|APPL1|MGST1|PTEN|PIK3R1|SOS1|ARHGEF11|PLCB3|ENSBTAP00000016813|PLCB4|PRKCG|PTGS2|CTNNA1|HMOX1|PLCG1|AKT1|JUP|AKT3|PLCB2|PRKCB|ARHGEF12|BRAF|RASGRP1|CAMK2D|FGF1|RASGRP4|RASGRP3|ROCK1|PTK2	0.00089	bta05200
1002	7	GO Component	photoreceptor outer segment	PRKCA|PTGS1|GUCA1A|RGS9|GNAT1|PDE6D|SAG	0.0009	GO.0001750
1003	7	GO Function	protein transporter activity	VPS35|TIMM9|AP2S1|VPS26A|USO1|TIMM10|RAB4A	0.0009	GO.0008565
1004	7	GO Function	protein phosphatase binding	AP3B1|PIK3R1|JUP|SNX3|GNB2L1|STRN3|PDLIM4	0.0009	GO.0019903
1005	4	InterPro Domains	I/LWEQ domain	HIP1|HIP1R|TLN1|TLN2	0.0009	IPR002558
1006	4	InterPro Domains	Ezrin/radixin/moesin	RDX|EZR|NF2|MSN	0.0009	IPR011174
1007	4	InterPro Domains	Ezrin/radixin/moesin, C-terminal	RDX|EZR|NF2|MSN	0.0009	IPR011259
1008	4	InterPro Domains	Protein kinase C, delta/epsilon/eta/theta types	PRKCH|PRKCD|PRKCE|PRKCQ	0.0009	IPR014376
1009	4	InterPro Domains	Tubby, C-terminal, conserved site	TULP2|TUB|TULP3|TULP1	0.0009	IPR018066
1010	4	InterPro Domains	Epidermal growth factor receptor kinase substrate, phosphotyrosine-binding domain	EPS8|EPS8L1|EPS8L2|EPS8L3	0.0009	IPR033928
1011	4	InterPro Domains	Tensin, phosphotyrosine-binding domain	TNS1|TENC1|TNS4|TNS3	0.0009	IPR033929
1012	4	InterPro Domains	FGD1-4, C-terminal PH domain	FGD4|FGD3|FGD2|FGD1	0.0009	IPR035941
1013	4	InterPro Domains	I/LWEQ domain superfamily	HIP1|HIP1R|TLN1|TLN2	0.0009	IPR035964
1014	4	InterPro Domains	Kindlin/fermitin	FERMT2|ENSBTAP00000022017|FERMT1|FERMT3	0.0009	IPR037843
1015	4	InterPro Domains	Rim-like	RIMS4|RIMS3|RIMS2|RIMS1	0.0009	IPR039032
1016	14	UniProt Keywords	Innate immunity	CYLD|S100A9|TOLLIP|C1QBP|S100A8|ANXA1|RSAD2|ATG12|HMGB1|USP14|CASP4|MX1|CRCP|S100A12	0.0009	KW-0399
1017	9	Reference publications	(2008) Na+H+ exchanger regulatory factor 1 inhibits platelet-derived growth factor signaling in breast cancer cells.	RDX|PTEN|EZR|NF2|MSN|AKT1|SLC9A3R1|PLD1|SLC9A3R2	0.0009	PMID.18190691
1018	8	Reference publications	(2008) Extra-nuclear signaling of progesterone receptor to breast cancer cell movement and invasion through the actin cytoskeleton.	RTKN|MBP|RDX|EZR|INS|MSN|AKT1|SLC9A3R1	0.0009	PMID.18665217
1019	9	Reference publications	(2011) The C terminus of talin links integrins to cell cycle progression.	ILK|RDX|PTK2B|EZR|INS|MSN|AKT1|TLN1|TLN2	0.0009	PMID.22042621
1020	8	Reference publications	(2012) Structural and functional characterization of the kindlin-1 pleckstrin homology domain.	ILK|RGNEF|GRB10|PLCG1|TIAM1|GNB2L1|PLD1|FERMT3	0.0009	PMID.23132860
1021	11	Reference publications	(2013) C3G forms complexes with Bcr-Abl and p38Alfa MAPK at the focal adhesions in chronic myeloid leukemia cells: implication in the regulation of leukemic cell adhesion.	VAV2|TUB|NDUFA6|VAV3|AKT1|ITSN1|BTK|ITK|AMPH|BIN1|SNX9	0.0009	PMID.23343344
1022	9	Reference publications	(2013) Marchantin M: a novel inhibitor of proteasome induces autophagic cell death in prostate cancer cells.	AKT2|ATG5|XBP1|PTEN|AKT1|AKT3|CASP4|PIK3C3|PDPK1	0.0009	PMID.23928700
1023	8	Reference publications	(2016) Recurrent AKT mutations in human cancers: functional consequences and effects on drug sensitivity.	AKT2|RAF1|PTEN|PLEK|INS|AKT1|AKT3|BRAF	0.0009	PMID.26701849
1024	9	Reference publications	(2016) Comparative Cell Biology and Evolution of Annexins in Diplomonads.	ANXA4|ANXA2|ANXA6|ANXA9|ANXA1|ANXA11|ANXA5|ANXA3|ANXA8L1	0.0009	PMID.27303715
1025	9	Reference publications	(2017) Retromer-driven membrane tubulation separates endosomal recycling from Rab7Ypt7-dependent fusion.	SNX1|VPS35|VPS29|SNX33|CALM2|SNX3|SNX5|SNX18|SNX9	0.0009	PMID.28100638
1026	6	GO Process	neurotransmitter secretion	LIN7C|RPH3A|STX19|LIN7A|SNAP29|LIN7B	0.0009	GO.0007269
1027	6	GO Process	Golgi vesicle budding	SEC16B|SEC23A|SEC13|SEC23B|GOLPH3L|SEC24A	0.0009	GO.0048194
1028	6	GO Component	tethering complex	VPS16|COG8|COG4|COG6|STXBP6|COG7	0.00091	GO.0099023
1029	14	GO Process	regulation of multi-organism process	PRKCA|MVB12A|CHMP2B|C1QBP|VPS4B|ZC3H12A|HSPA8|PTGS2|HMOX1|RSAD2|CAV1|SNX3|MX1|CAV2	0.00095	GO.0043900
1030	4	GO Component	COPII vesicle coat	SEC23A|SEC13|SEC23B|SEC24A	0.00096	GO.0030127
1031	4	GO Component	ESCRT complex	HGS|MVB12A|CHMP4A|CHMP2B	0.00096	GO.0036452
1032	14	GO Component	microtubule	KRIT1|TEKT3|ARL3|CYLD|ARL6|DCTN2|DNM1|DNM2|DNM1L|SPAST|ENSBTAP00000048055|SVIL|MAPT|JAKMIP1	0.00097	GO.0005874
1033	4	SMART Domains	Cytoplasmic phospholipase A2, catalytic subunit	PLA2G4D|PLA2G4F|PLA2G4E|PLA2G4B	0.00098	SM00022
1034	16	SMART Domains	EF-hand, calcium binding motif	RASGRP2|DGKG|HPCA|NCS1|GUCA1A|CALM2|SCGN|ITSN1|ITSN2|DGKA|PLCD4|RASGRP3|DGKB|KCNIP4|PLCH2|PLCH1	0.00098	SM00054
1035	4	SMART Domains	Dynamin GTPase effector domain	DNM1|DNM2|DNM1L|MX1	0.00098	SM00302
1036	11	GO Process	microtubule-based movement	AP3S2|TEKT3|AP3B1|AP3D1|BLOC1S6|MYO10|AP3M1|MYO1C|SPAST|DTNBP1|MAPT	0.00099	GO.0007018
1037	7	GO Component	plasma membrane raft	PRKACA|FLOT1|FLOT2|EZR|CAV1|CAV3|CAV2	0.001	GO.0044853
1038	7	GO Component	ciliary membrane	PRKCA|EHD1|ARL6|RGS9|GNAT1|PDE6D|SNAP29	0.001	GO.0060170
1039	7	Reference publications	(2013) Clathrin-coated vesicles from brain have small payloads: a cryo-electron tomographic study.	CLTA|AP2S1|AP2M1|HSPA8|CLTC|AP2A2|CLTB	0.001	PMID.23688956
1040	18	GO Process	regulation of cellular catabolic process	VPS35|CLU|XBP1|CHMP4A|PRKACA|GLTPD1|CALCOCO2|EZR|ZC3H12A|MSN|PRKCG|MTM1|HMOX1|WDR91|GNB2L1|BECN1|DNM1L|MAPT	0.001	GO.0031329
1041	8	GO Component	trans-Golgi network	PLEKHA8|PLEKHJ1|AP4M1|FAM109B|ARL1|CLINT1|BECN1|GOLPH3L	0.0011	GO.0005802
1042	5	InterPro Domains	Phosphatidylinositol kinase	PI4KB|PIK3C2B|PIK3CG|PIK3C3|PIK3C2A	0.0011	IPR015433
1043	5	InterPro Domains	Coagulation factor-like, Gla domain superfamily	F9|F10|PROZ|PROS1|GAS6	0.0011	IPR017857
1044	9	Reference publications	(2008) Regulation of retromer recruitment to endosomes by sequential action of Rab5 and Rab7.	SNX1|VPS35|VPS29|SNX33|SNX6|SNX2|PIK3C3|SNX18|RAB4A	0.0011	PMID.18981234
1045	10	Reference publications	(2009) Retinal insulin receptor signaling in hyperosmotic stress.	AKT2|PTK2B|INS|GLYCAM1|AKT1|AKT3|IRS1|GAB1|SORD|PLD1	0.0011	PMID.19251051
1046	10	Reference publications	(2009) Activity of the multikinase inhibitor dasatinib against ovarian cancer cells.	RDX|PTEN|EZR|INS|MSN|ANXA1|AKT1|CAV1|ANXA5|CAV2	0.0011	PMID.19861960
1047	9	Reference publications	(2011) 17Beta-Estradiol enhances breast cancer cell motility and invasion via extra-nuclear activation of actin-binding protein ezrin.	RTKN|MBP|MCF2|RDX|EZR|INS|MSN|CYP19A1|AKT1	0.0011	PMID.21818323
1048	10	Reference publications	(2014) Architecture of mammalian respiratory complex I.	NDUFS2|NDUFA5|NDUFA6|NDUFS5|NDUFB7|NDUFA2|NDUFB9|NDUFV1|NDUFS4|NDUFS6	0.0011	PMID.25209663
1049	9	Reference publications	(2016) Bst1 is required for Candida albicans infecting host via facilitating cell wall anchorage of Glycosylphosphatidyl inositol anchored proteins.	PLCG2|PLCL2|PLCB3|PLCB2|PLCD3|PLD1|PLCL1|PLCH2|PLCH1	0.0011	PMID.27708385
1050	9	Reference publications	(2017) Sorting nexin-4 regulates Beta-amyloid production by modulating Beta-site-activating cleavage enzyme-1.	SNX1|VPS35|VPS29|SNX33|SNX8|SNX2|SNX18|AMPH|RAB4A	0.0011	PMID.28109317
1051	9	Reference publications	(2017) Human a-L-fucosidase-1 attenuates the invasive properties of thyroid cancer.	RTKN|ARHGAP42|FGD4|NGEF|INS|ARHGEF37|AKT1|ARHGAP9|ARHGAP44	0.0011	PMID.28404918
1052	5	GO Process	ubiquinone metabolic process	COQ5|COQ3|COQ6|COQ7|FDXR	0.0011	GO.0006743
1053	5	GO Process	ubiquinone biosynthetic process	COQ5|COQ3|COQ6|COQ7|FDXR	0.0011	GO.0006744
1054	5	GO Process	membrane invagination	HGS|CHMP4A|SNX3|BECN1|AIF1	0.0011	GO.0010324
1055	12	GO Process	cellular component disassembly	ATG5|SH3GL1|FLOT1|VPS4B|NAPA|HSPA8|ATG12|BECN1|SNAP29|CFL1|NAPB|SPAST	0.0011	GO.0022411
1056	5	GO Process	positive regulation of toll-like receptor signaling pathway	FLOT1|RSAD2|WDFY1|CAV1|HMGB1	0.0011	GO.0034123
1057	23	GO Process	positive regulation of phosphate metabolic process	PRKCA|MAP3K7|RPS3|NCF1|RAF1|AFAP1L2|F2|CDK5|FLOT1|ZC3H12A|STOML2|ALOX15|GUCA1A|PTGS2|MAP3K13|STK10|CAV1|GNB2L1|FGF1|LAMTOR3|LAMTOR2|CAV2|MAPT	0.0011	GO.0045937
1058	16	GO Process	regulation of cell development	CPNE6|F2|CDK5|CHN1|NCS1|C1QBP|ENSBTAP00000016813|INS|PTGS2|PPP3CA|AKT1|SNX3|CAV3|DNM2|ROCK1|MAPT	0.0011	GO.0060284
1059	9	GO Process	calcium ion transmembrane transport	FKBP1A|NCS1|ANXA2|STOML2|ANXA6|ERO1L|ANXA1|CACNB2|CACNB1	0.0011	GO.0070588
1060	13	GO Process	plasma membrane bounded cell projection assembly	EHD1|SNX10|TEKT3|ARL3|ARL6|EZR|ATP6V0D1|ATP6V1D|DBNL|AIF1|SNAP29|SLC9A3R1|ASAP1	0.0011	GO.0120031
1061	8	GO Process	regulation of calcium ion transmembrane transport	STAC|F2|FKBP1A|HPCA|CALM2|CACNB2|CAV3|CACNB1	0.0011	GO.1903169
1062	7	GO Process	positive regulation of protein localization to membrane	PDZK1|STAC|CDK5|EZR|PIK3R1|GNB2L1|MYO1C	0.0011	GO.1905477
1063	4	GO Function	protein kinase C activity	PRKCA|PRKCG|PKN1|PRKCB	0.0012	GO.0004697
1064	10	GO Function	calmodulin binding	SNTA1|MBP|GAP43|EPB41|ENSBTAP00000016813|PPP3CA|MYO10|STRN3|MYO1C|CAMK2D	0.0012	GO.0005516
1065	14	GO Function	phosphoric ester hydrolase activity	PDE2A|PDXP|PLCB4|PLCZ1|MTM1|NAPEPLD|PPP3CA|MTMR2|DUSP18|PLCG1|PDE6D|PLD2|PLCD4|PLCD1	0.0012	GO.0042578
1066	4	GO Function	S100 protein binding	S100B|EZR|ANXA11|FGF1	0.0012	GO.0044548
1067	4	GO Function	aromatase activity	CYP2D14|CYP3A28|CYP19A1|CYP2A13	0.0012	GO.0070330
1068	10	UniProt Keywords	Mitochondrion outer membrane	PPP1R15A|MOSC2|PI4KB|PDE2A|MGST1|DNAJC11|GK|DNM1L|SH3GLB1|QTRT1	0.0012	KW-1000
1069	8	Reference publications	(2010) G protein-coupled receptor kinase 2 activates radixin, regulating membrane protrusion and motility in epithelial cells.	RDX|EPB41|EZR|MSN|AKT1|TIAM1|SLC9A3R1|ADRBK1	0.0012	PMID.19913059
1070	8	Reference publications	(2010) Prolonged hypoxia modulates platelet activating factor receptor-mediated responses by fetal ovine pulmonary vascular smooth muscle cells.	PLCG2|PLCL2|PLCB3|PLCB2|PLCD3|PLCL1|PLCH2|PLCH1	0.0012	PMID.20813571
1071	8	Reference publications	(2012) The endosomal adaptor protein APPL1 impairs the turnover of leading edge adhesions to regulate cell migration.	AKT2|KRIT1|APPL1|PLEK|INS|AKT1|AKT3|AMPH	0.0012	PMID.22379109
1072	8	Reference publications	(2014) Regulation of cargo-selective endocytosis by dynamin 2 GTPase-activating protein girdin.	RNF112|CLTA|APPL1|PLEK|CLTC|DNM2|PLD1|SNX9	0.0012	PMID.25061227
1073	10	Pfam	EF hand	S100B|HPCA|NCS1|GUCA1A|CALM2|SCGN|S100A1|DGKB|KCNIP4|S100A12	0.0012	PF00036
1074	4	GO Process	protein targeting to lysosome	HGS|AP4M1|AP3B1|HSPA8	0.0012	GO.0006622
1075	51	GO Process	macromolecule modification	ADRBK2|VPS33B|RNF112|ILK|PRKCA|PLOD1|RNF34|MAP3K7|RAF1|NAA60|ATG5|ROCK2|P4HB|NMT1|CYLD|YRDC|PRKACA|CDK5|GRK5|FKBP1A|AAK1|PIK3R1|ZC3H12A|PDXP|S100A8|ENSBTAP00000016813|PRKCG|FKBP2|MTM1|ERO1L|PPP3CA|MTMR2|PKN1|MAP3K13|STK10|DUSP18|ATG12|AKT1|USP14|CRBN|GNB2L1|PRKCB|CFL1|CAMK2D|COG7|TNK2|ZNRF1|FBXO2|ADRBK1|ROCK1|NMT2	0.0012	GO.0043412
1076	4	GO Process	plasma membrane raft assembly	FLOT1|CAV1|CAV3|CAV2	0.0012	GO.0044854
1077	5	Reactome Pathways	WNT5A-dependent internalization of FZD4	CLTA|AP2S1|AP2M1|PRKCB|CLTB	0.0012	BTA-5099900
1078	6	GO Component	phagocytic vesicle	RAB7A|SNX3|BECN1|MYO1C|DNM2|CDC42EP2	0.0013	GO.0045335
1079	8	GO Component	recycling endosome	VPS33B|PLEKHJ1|EHD1|FAM109B|MICALL1|ACAP1|RAB4A|PDLIM4	0.0013	GO.0055037
1080	5	GO Function	potassium channel regulator activity	CSN2|CAV1|KCNAB2|KCNIP4|KCNAB1	0.0013	GO.0015459
1081	8	Pfam	Regulator of G protein signaling domain	ADRBK2|GRK5|ARHGEF11|RGS9|ADRBK1|RGS7|RGS3|SNX25	0.0013	PF00615
1082	33	GO Process	response to external stimulus	ELMO2|ATG5|XBP1|GAP43|S100A9|F2|CDK5|CALCOCO2|CHN1|PDE2A|ABR|ZC3H12A|BLOC1S6|S100A8|GUCA1A|INS|AP1M1|AP1S1|ANXA1|RSAD2|JUP|CAV1|GNAT1|HMGB1|SNX3|BECN1|GAB1|CAV3|BAIAP2|PICK1|MX1|RASGRP4|CRCP	0.0013	GO.0009605
1083	7	GO Process	protein autophosphorylation	PRKACA|GRK5|AAK1|ENSBTAP00000016813|MAP3K13|STK10|TNK2	0.0013	GO.0046777
1084	10	GO Process	regulation of muscle system process	PRKCA|ZC3H12A|ANXA6|PPP3CA|JUP|CAV1|BECN1|CAV3|CAMK2D|ADRBK1	0.0013	GO.0090257
1085	8	GO Process	regulation of plasma membrane bounded cell projection assembly	DEF8|ATG5|CYLD|GAP43|CAV1|MYO10|CDC42EP1|CDC42EP2	0.0013	GO.0120032
1086	4	InterPro Domains	Lysophospholipase, catalytic domain	PLA2G4D|PLA2G4F|PLA2G4E|PLA2G4B	0.0014	IPR002642
1087	4	InterPro Domains	Dynamin GTPase effector	DNM1|DNM2|DNM1L|MX1	0.0014	IPR003130
1088	4	InterPro Domains	Moesin tail domain superfamily	RDX|EZR|NF2|MSN	0.0014	IPR008954
1089	4	InterPro Domains	AP180 N-terminal homology (ANTH) domain	HIP1|PICALM|LOC529992|HIP1R	0.0014	IPR011417
1090	4	InterPro Domains	Myotonic dystrophy protein kinase, coiled coil	ENSBTAP00000006276|CDC42BPG|CDC42BPB|ENSBTAP00000029173	0.0014	IPR014930
1091	4	InterPro Domains	GTPase effector domain	DNM1|DNM2|DNM1L|MX1	0.0014	IPR020850
1092	31	UniProt Keywords	Oxidoreductase	CYP2D14|PLOD1|NDUFS2|ADI1|MOSC2|PTGS1|CYP11A1|SELENBP1|SDHB|HSD17B6|ALOX15|CYP3A28|CYP26B1|PTGS2|CYP19A1|HMOX1|ERO1L|CYP2E1|COQ6|NDUFV1|SORD|KCNAB2|COQ7|ENSBTAP00000048055|PPOX|SDHA|CYP21|CYP2A13|KCNAB1|FDXR|RDH5	0.0014	KW-0560
1093	4	Pfam	Lysophospholipase catalytic domain	PLA2G4D|PLA2G4F|PLA2G4E|PLA2G4B	0.0014	PF01735
1094	4	Pfam	Dynamin GTPase effector domain	DNM1|DNM2|DNM1L|MX1	0.0014	PF02212
1095	5	GO Process	endosome to lysosome transport	UBXN6|AP3D1|VPS4B|MTM1|SNX27	0.0014	GO.0008333
1096	50	GO Process	positive regulation of metabolic process	HGS|PRKCA|EIF5A|VPS35|MAP3K7|RPS3|NCF1|RAF1|S100B|AFAP1L2|CLU|XBP1|S100A9|ARRDC3|F2|CDK5|CALCOCO2|FKBP1A|FLOT1|EZR|C1QBP|PIK3R1|ZC3H12A|STOML2|ALOX15|CYP26B1|S100A8|GUCA1A|INS|HSPA8|MSN|PTGS2|HMOX1|PPP3CA|PKN1|MAP3K13|STK10|JUP|CAV1|HMGB1|GNB2L1|PRKCB|STRN3|PICK1|FGF1|LAMTOR3|LAMTOR2|DTNBP1|CAV2|MAPT	0.0014	GO.0009893
1097	10	GO Process	regulation of neuron projection development	CPNE6|CDK5|CHN1|NCS1|ENSBTAP00000016813|PPP3CA|AKT1|SNX3|DNM2|MAPT	0.0014	GO.0010975
1098	6	GO Process	peptidyl-threonine phosphorylation	PRKACA|CDK5|ENSBTAP00000016813|PKN1|PRKCB|CAMK2D	0.0014	GO.0018107
1099	32	GO Process	homeostatic process	COL4A3BP|SNX10|XBP1|P4HB|CYLD|PRKACA|ARRDC3|F2|CHMP2B|FKBP1A|RAB7A|PIK3R1|STOML2|CYP26B1|LPL|PLCZ1|ATP5B|MTM1|NAPEPLD|ATP6V0D1|CALM2|ANXA6|HMOX1|ERO1L|CAV1|HMGB1|GNB2L1|SCGN|PRKCB|CAV3|SLC9A3R1|SEC24A	0.0014	GO.0042592
1100	25	GO Process	chemical homeostasis	COL4A3BP|SNX10|XBP1|PRKACA|F2|FKBP1A|RAB7A|PIK3R1|STOML2|CYP26B1|LPL|PLCZ1|ATP5B|ATP6V0D1|CALM2|ANXA6|HMOX1|ERO1L|CAV1|GNB2L1|SCGN|PRKCB|CAV3|SLC9A3R1|SEC24A	0.0014	GO.0048878
1101	9	GO Process	negative regulation of establishment of protein localization	ANXA4|GLTPD1|CDK5|PDE2A|EZR|ZC3H12A|RSAD2|SNX3|MAPT	0.0014	GO.1904950
1102	6	SMART Domains	Domain found in Dishevelled, Egl-10, and Pleckstrin	PIKFYVE|PLEK|PLEK2|RGS9|PREX2|RGS7	0.0014	SM00049
1103	13	GO Process	regulation of leukocyte activation	RPS3|AP3B1|XBP1|CYLD|ABR|AP3D1|ZC3H12A|SNX4|CYP26B1|BLOC1S6|ANXA1|CAV1|AIF1	0.0015	GO.0002694
1104	8	GO Process	regulation of G protein-coupled receptor signaling pathway	PRKCA|VPS35|ADA|ARRDC3|F2|ADRBK1|DTNBP1|CAV2	0.0015	GO.0008277
1105	62	GO Process	cellular protein metabolic process	ADRBK2|VPS33B|GUF1|BTBD9|RNF112|ILK|PRKCA|EIF5A|PLOD1|RNF34|MAP3K7|RPS3|RAF1|NAA60|ATG5|ROCK2|XBP1|P4HB|NMT1|CYLD|PRKACA|CDK5|GRK5|UBXN6|TOLLIP|FKBP1A|AAK1|VPS4B|PIK3R1|ZC3H12A|STOML2|PDXP|S100A8|ENSBTAP00000016813|PRKCG|FKBP2|MTM1|UBXN4|ERO1L|PPP3CA|MTMR2|PKN1|MAP3K13|STK10|DUSP18|ATG12|AKT1|USP14|NOA1|CRBN|GNB2L1|PRKCB|CFL1|UQCRC2|CAMK2D|COG7|TNK2|ZNRF1|FBXO2|ADRBK1|ROCK1|NMT2	0.0015	GO.0044267
1106	8	GO Process	positive regulation of epithelial cell proliferation	PRKCA|XBP1|INS|HMOX1|AKT1|FGF1|FGFBP1|CAV2	0.0015	GO.0050679
1107	23	GO Process	regulation of cell cycle	RNF112|PRKCA|GNAI1|AFAP1L2|ROCK2|CYLD|PRKACA|CDK5|CHMP2B|GRK5|VPS4B|PDXP|HSPA8|PTGS2|STK10|GNB2L1|BECN1|AIF1|SLC9A3R1|ZFYVE26|SPAST|SVIL|CAV2	0.0015	GO.0051726
1108	8	Reactome Pathways	RET signaling	GAB2|DOK2|PRKACA|PIK3R1|SOS1|GRB10|GRB7|GAB1	0.0015	BTA-8853659
1109	31	GO Process	ion transport	TIMM8B|ATP5A1|CSN2|ENSBTAP00000007570|PDZK1|GLTPD1|CDK5|FKBP1A|NCS1|ANXA2|VPS4B|NDUFA4|STOML2|PLCZ1|ATP5B|ATP5C1|ATP6V0D1|ANXA6|ERO1L|ANXA1|PPP3CA|ATP6V1D|CAV1|ATP6V1B2|PRKCB|CACNB2|SLC9A3R1|CACNB1|KCNAB2|KCNIP4|KCNAB1	0.0016	GO.0006811
1110	7	GO Process	pigmentation	VPS33B|AP3B1|ARCN1|DCTN2|BLOC1S6|AP1M1|GNB2L1	0.0016	GO.0043473
1111	7	GO Process	regulation of T cell differentiation	AP3B1|XBP1|CYLD|AP3D1|ZC3H12A|CYP26B1|ANXA1	0.0016	GO.0045580
1112	11	GO Process	neuron projection morphogenesis	S100B|GAP43|CDK5|CHN1|FLOT1|PACSIN1|DBNL|DNM2|STXBP1|DTNBP1|MAPT	0.0016	GO.0048812
1113	11	GO Process	regulation of epithelial cell proliferation	PRKCA|KRIT1|XBP1|LIMS2|INS|HMOX1|AKT1|CAV1|FGF1|FGFBP1|CAV2	0.0016	GO.0050678
1114	9	GO Process	positive regulation of protein secretion	VPS35|EZR|LPL|INS|HMGB1|GOLPH3L|CASP4|DNM1L|SEC24A	0.0016	GO.0050714
1115	19	GO Process	nervous system process	PNKD|S100B|CDK5|CHMP2B|ABR|GUCA1A|PPP3CA|RGS9|GNAT1|PDE6D|CACNB2|DNM1|SLC9A3R1|KCNAB2|RPGRIP1|PEX5|MAPT|CYP2A13|RDH5	0.0016	GO.0050877
1116	17	KEGG Pathways	Hepatocellular carcinoma	PRKCA|AKT2|PLCG2|RAF1|ARAF|MGST1|PTEN|PIK3R1|SOS1|PRKCG|HMOX1|PLCG1|AKT1|AKT3|PRKCB|BRAF|GAB1	0.0017	bta05225
1117	6	GO Process	protein targeting to membrane	NCF1|CHMP4A|ARL6|SRPR|MICALL1|MYO1C	0.0017	GO.0006612
1118	8	Reactome Pathways	Signaling by SCF-KIT	GAB2|SH2B2|PIK3R1|SOS1|GRB10|GRB7|SH2B3|TEC	0.0017	BTA-1433557
1119	4	GO Process	dynamin family protein polymerization involved in mitochondrial fission	DNM1|DNM2|DNM1L|MX1	0.0018	GO.0003374
1120	4	GO Process	clathrin-dependent endocytosis	CLTA|DNM1|AP2A2|CLTB	0.0018	GO.0072583
1121	4	GO Process	protein localization to basolateral plasma membrane	LIN7C|AP4M1|LIN7A|LIN7B	0.0018	GO.1903361
1122	13	Reactome Pathways	Fc epsilon receptor (FCERI) signaling	PLCG2|MAP3K7|GAB2|VAV2|PIK3R1|SOS1|VAV3|PPP3CA|BTK|ITK|PDPK1|TEC|PRKCQ	0.0018	BTA-2454202
1123	12	Reactome Pathways	COPI-mediated anterograde transport	COPE|NAPG|COPZ1|COPB1|ARCN1|DCTN2|COG4|USO1|COPG2|COG7|NAPB|ARFGAP3	0.0018	BTA-6807878
1124	5	GO Process	activation of MAPKK activity	MAP3K7|RAF1|MAP3K13|LAMTOR3|LAMTOR2	0.0019	GO.0000186
1125	27	GO Process	defense response	S100B|AFAP1L2|CYLD|S100A9|PTGS1|F2|CALCOCO2|TOLLIP|C1QBP|CYP26B1|S100A8|PTGS2|HMOX1|ANXA1|RSAD2|ATG12|HMGB1|USP14|BECN1|AIF1|CASP4|MYO1C|MX1|CDC42EP2|TNK2|CRCP|S100A12	0.0019	GO.0006952
1126	5	GO Process	leukocyte cell-cell adhesion	S100A9|EZR|S100A8|MSN|FERMT3	0.0019	GO.0007159
1127	7	GO Process	Ras protein signal transduction	DOK2|ROCK2|DBNL|AIF1|CDC42EP1|CDC42EP2|ROCK1	0.0019	GO.0007265
1128	7	GO Process	macroautophagy	ATG5|CALCOCO2|UBXN6|RAB7A|ATG12|BECN1|SNAP29	0.0019	GO.0016236
1129	21	GO Process	positive regulation of phosphorylation	PRKCA|MAP3K7|RPS3|NCF1|RAF1|AFAP1L2|F2|CDK5|FLOT1|ZC3H12A|ALOX15|PTGS2|MAP3K13|STK10|CAV1|GNB2L1|FGF1|LAMTOR3|LAMTOR2|CAV2|MAPT	0.0019	GO.0042327
1130	15	GO Process	protein complex oligomerization	CHMP4A|MGST1|FLOT1|ZC3H12A|STOML2|ANXA6|HMOX1|USO1|CAV1|DNM1|DNM1L|SPAST|ENSBTAP00000048055|PEX5|CAV2	0.0019	GO.0051259
1131	8	GO Process	regulation of wound healing	VPS33B|PRKCA|XBP1|F2|ANXA1|CAV1|PROZ|PROS1	0.0019	GO.0061041
1132	5	GO Process	COPII-coated vesicle budding	SEC16B|SEC23A|SEC13|SEC23B|SEC24A	0.0019	GO.0090114
1133	87	Reactome Pathways	Metabolism	COL4A3BP|BMX|PLEKHA8|PLEKHA3|PRKD3|CPNE6|PLCG2|PIKFYVE|NDUFS2|GNAI1|PLA2G4D|ENSBTAP00000004852|NDUFA8|PLEKHA1|PLA2G4F|ADI1|NEU1|ENSBTAP00000007570|FECH|NUP93|PRKACA|PTGS1|CPNE1|CKMT1B|PLA2G15|GLTPD1|SDHB|PON2|NDUFA5|PTEN|NDUFA6|NDUFB10|MTMR1|NDUFS5|FABP6|PIK3R1|GBA2|ALOX15|CPNE7|CYP26B1|PLCB3|NDUFB7|PRKD1|PIK3C2B|PLCZ1|ATP5B|OSBPL7|ATP5C1|MTM1|OSBPL6|NDUFA12|NDUFA2|HMOX1|PRKD2|PLEKHA5|CAV1|PLCB2|OSBPL3|NDUFB9|PIK3CG|SBF1|UQCRC2|NDUFB2|NDUFV1|CACNB2|GK|PLCD3|SORD|PLA2G4E|PIK3C3|NDUFV3|PLD1|PIK3C2A|NDUFS4|RAB4A|NDUFS6|ENSBTAP00000048055|PLCD1|ENSBTAP00000051958|PLEKHA4|PPOX|PLA2G4B|PLEKHA6|ENSBTAP00000054794|PLCH2|PLCH1|NDUFA7	0.0019	BTA-1430728
1134	6	GO Component	autophagosome	VPS16|CALCOCO2|RAB7A|BECN1|SNAP29|SH3GLB1	0.002	GO.0005776
1135	9	GO Function	iron ion binding	CYP2D14|PLOD1|CYP11A1|ALOX15|CYP3A28|CYP26B1|CYP19A1|CYP2E1|CYP21	0.002	GO.0005506
1136	6	InterPro Domains	DEP domain	PIKFYVE|PLEK|PLEK2|RGS9|PREX2|RGS7	0.002	IPR000591
1137	5	InterPro Domains	Oxysterol-binding protein	OSBPL11|OSBPL7|OSBPL6|OSBP2|OSBPL3	0.002	IPR000648
1138	5	InterPro Domains	Oxysterol-binding protein, conserved site	OSBPL11|OSBPL7|OSBPL6|OSBP2|OSBPL3	0.002	IPR018494
1139	5	InterPro Domains	Oxysterol-binding protein superfamily	OSBPL11|OSBPL7|OSBPL6|OSBP2|OSBPL3	0.002	IPR037239
1140	5	UniProt Keywords	Nuclear pore complex	EIF5A|DDX19A|NUP93|SEC13|MYO1C	0.002	KW-0906
1141	6	Pfam	Domain found in Dishevelled, Egl-10, and Pleckstrin (DEP)	PIKFYVE|PLEK|PLEK2|RGS9|PREX2|RGS7	0.002	PF00610
1142	5	Pfam	Oxysterol-binding protein	OSBPL11|OSBPL7|OSBPL6|OSBP2|OSBPL3	0.002	PF01237
1143	6	Reactome Pathways	EGFR downregulation	HGS|SH3GL1|SH3GL2|SH3GL3|PTPN3|EPN1	0.002	BTA-182971
1144	12	Reactome Pathways	COPI-dependent Golgi-to-ER retrograde traffic	COPE|KIF16B|KIF1B|NAPG|COPZ1|COPB1|ARCN1|KIF1A|RACGAP1|COPG2|NAPB|ARFGAP3	0.002	BTA-6811434
1145	43	GO Function	transferase activity	ADRBK2|COL4A3BP|RNF112|ILK|CKMT2|PRKCA|RNF34|MAP3K7|TAMM41|RAF1|NAA60|ROCK2|NMT1|YRDC|PRKACA|PI4KB|CKMT1B|PLA2G15|CDK5|GRK5|MGST1|AAK1|GNPAT|ENSBTAP00000016813|PRKCG|CPT2|COQ5|PKN1|MAP3K13|STK10|ATG12|AKT1|COQ3|PRKCB|GK|DGKA|CAMK2D|TNK2|ZNRF1|CRCP|ADRBK1|ROCK1|NMT2	0.0021	GO.0016740
1146	4	InterPro Domains	Dynamin central domain	DNM1|DNM2|DNM1L|MX1	0.0021	IPR000375
1147	4	InterPro Domains	Coatomer/calthrin adaptor appendage, C-terminal subdomain	COPG1|COPG2|AP2B1|AP2A2	0.0021	IPR009028
1148	4	InterPro Domains	Dynamin, GTPase region, conserved site	DNM1|DNM2|DNM1L|MX1	0.0021	IPR019762
1149	9	KEGG Pathways	Ovarian steroidogenesis	PLA2G4D|PLA2G4F|PRKACA|CYP11A1|INS|PTGS2|CYP19A1|PLA2G4E|PLA2G4B	0.0021	bta04913
1150	13	KEGG Pathways	Insulin resistance	AKT2|PRKCD|PTEN|PIK3R1|INS|PRKCZ|AKT1|AKT3|PRKCE|PRKCB|IRS1|PDPK1|PRKCQ	0.0021	bta04931
1151	4	Pfam	Dynamin central region	DNM1|DNM2|DNM1L|MX1	0.0021	PF01031
1152	11	GO Process	regulation of angiogenesis	HGS|PRKCA|KRIT1|XBP1|ZC3H12A|HMOX1|JUP|PRKCB|GAB1|FGF1|FGFBP1	0.0021	GO.0045765
1153	11	GO Process	regulation of actin filament organization	RDX|PIK3R1|ALOX15|PDXP|BAIAP2L2|CFL1|CDC42EP1|BAIAP2|PICK1|CDC42EP2|ROCK1	0.0021	GO.0110053
1154	6	GO Process	organelle localization by membrane tethering	VPS33B|STX19|USO1|SNAP29|STXBP1|CAV2	0.0021	GO.0140056
1155	7	Reactome Pathways	Platelet Aggregation (Plug Formation)	F2|SOS1|APBB1IP|RASGRP1|TLN1|PDPK1|PTK2	0.0021	BTA-76009
1156	6	GO Function	SH3 domain binding	ELMO3|NCF1|ELMO2|MVB12A|AFAP1L2|MAPT	0.0022	GO.0017124
1157	16	KEGG Pathways	cGMP-PKG signaling pathway	AKT2|GNAI1|RAF1|ROCK2|PDE2A|PLCB3|INS|PLCB4|PPP3CA|AKT1|AKT3|PLCB2|PRKCE|PIK3CG|IRS1|ROCK1	0.0022	bta04022
1158	8	GO Process	regulation of endothelial cell migration	PRKCA|KRIT1|ZC3H12A|ATP5B|HMOX1|JUP|FGF1|FGFBP1	0.0022	GO.0010594
1159	18	GO Process	regulation of protein kinase activity	HGS|MAP3K7|RPS3|NCF1|RAF1|AFAP1L2|CDK5|SPRY4|MAP3K13|STK10|DUSP18|CAV1|GNB2L1|CAV3|SLC9A3R1|FGF1|LAMTOR3|LAMTOR2	0.0022	GO.0045859
1160	4	SMART Domains	Dynamin, GTPase	DNM1|DNM2|DNM1L|MX1	0.0022	SM00053
1161	4	SMART Domains	C2 domain of PTEN tumour-suppressor protein	TNS1|TENC1|PTEN|TNS3	0.0022	SM01326
1162	5	GO Component	nuclear pore	EIF5A|DDX19A|NUP93|SEC13|MYO1C	0.0023	GO.0005643
1163	6	GO Component	growth cone	CYTH2|GAP43|CDK5|DCTN2|DTNBP1|MAPT	0.0023	GO.0030426
1164	6	GO Component	SNARE complex	NAPG|STX19|SNX4|NAPA|SNAP29|NAPB	0.0023	GO.0031201
1165	17	UniProt Keywords	Immunity	ATG5|CYLD|S100A9|TOLLIP|C1QBP|S100A8|ANXA1|RSAD2|ATG12|DBNL|HMGB1|USP14|CASP4|PRKCB|MX1|CRCP|S100A12	0.0023	KW-0391
1166	9	GO Process	cellular lipid catabolic process	NEU1|PLA2G15|CYP26B1|LPL|NAPEPLD|GBA|PLCG1|NEU3|PEX5	0.0023	GO.0044242
1167	14	KEGG Pathways	FoxO signaling pathway	AKT2|RAF1|ARAF|PTEN|PIK3R1|SOS1|INS|SGK3|ATG12|AKT1|AKT3|IRS1|BRAF|PDPK1	0.0024	bta04068
1168	11	KEGG Pathways	Insulin secretion	PRKCA|PRKACA|PLCB3|ENSBTAP00000016813|INS|PLCB4|PRKCG|PLCB2|PRKCB|PCLO|CAMK2D	0.0024	bta04911
1169	9	UniProt Keywords	Calmodulin-binding	SNTA1|GAP43|EPB41|ENSBTAP00000016813|PPP3CA|MYO10|STRN3|MYO1C|CAMK2D	0.0024	KW-0112
1170	3	GO Component	uropod	FLOT1|EZR|MSN	0.0025	GO.0001931
1171	3	GO Component	clathrin coat of trans-Golgi network vesicle	CLTA|CLTC|CLTB	0.0025	GO.0030130
1172	3	GO Component	mitochondrial intermembrane space protein transporter complex	FXC1|TIMM9|TIMM10	0.0025	GO.0042719
1173	3	GO Component	clathrin-coated endocytic vesicle	CPNE6|AP2S1|AP2A2	0.0025	GO.0045334
1174	3	GO Component	clathrin complex	CLTA|BAIAP2L2|CLTC	0.0025	GO.0071439
1175	8	InterPro Domains	WW domain superfamily	ARHGAP27|ARHGAP12|ARHGAP9|SMURF2|HECW1|HECW2|APBB2|SMURF1	0.0025	IPR036020
1176	14	KEGG Pathways	Dopaminergic synapse	PRKCA|AKT2|GNAI1|PRKACA|PLCB3|ENSBTAP00000016813|PLCB4|PRKCG|PPP3CA|AKT1|AKT3|PLCB2|PRKCB|CAMK2D	0.0025	bta04728
1177	5	GO Process	actin cytoskeleton reorganization	EZR|ANXA1|GAB1|DTNBP1|PDLIM4	0.0025	GO.0031532
1178	12	GO Process	cellular respiration	NDUFS2|NDUFA8|SDHB|NDUFA5|NDUFA12|UQCRC1|NDUFB9|NDUFV1|NDUFS4|NDUFS6|SDHA|NDUFA7	0.0025	GO.0045333
1179	8	Reactome Pathways	PI3K Cascade	AKT2|GAB2|PIK3R1|IRS1|GAB1|PIK3C3|PDPK1|FGF1	0.0025	BTA-109704
1180	8	GO Component	basolateral plasma membrane	LIN7C|FLOT1|EZR|LIN7A|MSN|ANXA1|MYO1C|LIN7B	0.0026	GO.0016323
1181	6	GO Process	cytokinesis	ARL3|ANXA11|CFL1|ZFYVE26|SPAST|ROCK1	0.0026	GO.0000910
1182	7	GO Process	vesicle fusion	RPH3A|STX19|RAB7A|USO1|SNAP29|SYTL2|CAV2	0.0026	GO.0006906
1183	15	GO Process	positive regulation of cell death	EIF5A|RPS3|CLU|CYLD|S100A9|CDK5|C1QBP|ZC3H12A|S100A8|HMOX1|CAV1|GNB2L1|SLC9A3R1|DNM1L|MAPT	0.0026	GO.0010942
1184	7	GO Process	regulation of coagulation	VPS33B|PRKCA|F2|CAV1|PROZ|ANXA5|PROS1	0.0026	GO.0050818
1185	10	GO Process	regulation of T cell activation	RPS3|AP3B1|XBP1|CYLD|AP3D1|ZC3H12A|CYP26B1|ANXA1|CAV1|AIF1	0.0026	GO.0050863
1186	9	GO Process	regulation of calcium ion transport	STAC|F2|FKBP1A|HPCA|CALM2|CAV1|CACNB2|CAV3|CACNB1	0.0026	GO.0051924
1187	18	GO Process	inorganic cation transmembrane transport	ATP5A1|FKBP1A|NCS1|ANXA2|NDUFA4|STOML2|ATP5B|ATP5C1|ATP6V0D1|ANXA6|ERO1L|ANXA1|ATP6V1B2|CACNB2|CACNB1|KCNAB2|KCNIP4|KCNAB1	0.0026	GO.0098662
1188	21	GO Process	peptidyl-amino acid modification	VPS33B|PRKCA|PLOD1|MAP3K7|NAA60|P4HB|NMT1|PRKACA|CDK5|FKBP1A|S100A8|ENSBTAP00000016813|PRKCG|FKBP2|PKN1|AKT1|PRKCB|CAMK2D|TNK2|ADRBK1|NMT2	0.0027	GO.0018193
1189	19	GO Process	ion homeostasis	SNX10|XBP1|F2|FKBP1A|RAB7A|STOML2|PLCZ1|ATP5B|ATP6V0D1|CALM2|ANXA6|HMOX1|ERO1L|CAV1|GNB2L1|SCGN|PRKCB|CAV3|SLC9A3R1	0.0027	GO.0050801
1190	4	GO Process	regulation of voltage-gated calcium channel activity	STAC|HPCA|CACNB2|CACNB1	0.0027	GO.1901385
1191	13	GO Component	somatodendritic compartment	CPNE6|MBP|VPS35|S100B|PRKACA|CDK5|PRKCG|PPP3CA|CPE|GNB2L1|DTNBP1|MAPT|PDLIM4	0.0028	GO.0036477
1192	63	UniProt Keywords	Hydrolase	GUF1|ACHE|AHCYL2|PLCG2|PLA2G4D|DDX19A|PNKD|F9|CAPN5|PLA2G4F|ADA|NEU1|HPSE|ENSBTAP00000007570|CYLD|F2|PLA2G15|PON2|TREX1|PDE2A|PTEN|PLCL2|VPS4B|ZC3H12A|GBA2|PDXP|PLCB3|LPL|PLCB4|PLCZ1|MTM1|NAPEPLD|GBA|PPP3CA|F10|CPE|MTMR2|DUSP18|PLCG1|PTPN21|ATP6V1B2|PTPN3|PLCB2|USP14|CASP4|DNM1|PLCD3|ACAP1|PLD2|PLA2G4E|DNM2|NEU3|DNM1L|PLCD4|PLD1|PTPN4|THEM4|AHCYL1|PLCD1|PLCL1|PLA2G4B|PLCH2|PLCH1	0.0028	KW-0378
1193	9	GO Process	regulation of epithelial cell migration	PRKCA|KRIT1|ZC3H12A|ATP5B|HMOX1|PLCG1|JUP|FGF1|FGFBP1	0.0028	GO.0010632
1194	19	GO Process	negative regulation of apoptotic process	PRKCA|RNF34|ARHGAP10|KRIT1|RAF1|CLU|XBP1|LIMS2|CKMT1B|GRK5|PIK3R1|ZC3H12A|INS|PRKCG|HMOX1|AKT1|CAV1|BCL2L2|BECN1	0.0028	GO.0043066
1195	5	SMART Domains	Phosphotyrosine-binding domain	DOK2|DOK1|IRS1|TLN1|TLN2	0.0028	SM01244
1196	7	GO Function	SNARE binding	RPH3A|NAPG|STX19|NAPA|SNAP29|SYTL2|NAPB	0.0029	GO.0000149
1197	4	GO Function	steroid hydroxylase activity	CYP2D14|CYP11A1|CYP2E1|CYP21	0.0029	GO.0008395
1198	4	GO Function	RAGE receptor binding	S100B|S100A9|S100A8|HMGB1	0.0029	GO.0050786
1199	20	GO Process	positive regulation of protein phosphorylation	PRKCA|MAP3K7|RPS3|NCF1|RAF1|AFAP1L2|F2|CDK5|FLOT1|ZC3H12A|ALOX15|PTGS2|MAP3K13|STK10|CAV1|GNB2L1|FGF1|LAMTOR3|LAMTOR2|CAV2	0.0029	GO.0001934
1200	46	GO Process	positive regulation of macromolecule metabolic process	HGS|PRKCA|EIF5A|VPS35|MAP3K7|RPS3|NCF1|RAF1|S100B|AFAP1L2|CLU|XBP1|S100A9|ARRDC3|F2|CDK5|FKBP1A|FLOT1|EZR|C1QBP|PIK3R1|ZC3H12A|STOML2|ALOX15|CYP26B1|S100A8|INS|HSPA8|MSN|PTGS2|PPP3CA|PKN1|MAP3K13|STK10|JUP|CAV1|HMGB1|GNB2L1|PRKCB|STRN3|PICK1|FGF1|LAMTOR3|LAMTOR2|DTNBP1|CAV2	0.0029	GO.0010604
1201	10	GO Process	positive regulation of protein complex assembly	RPS3|ALOX15|MSN|BAIAP2L2|GNB2L1|CDC42EP1|MPP7|BAIAP2|CDC42EP2|MAPT	0.0029	GO.0031334
1202	8	GO Process	organelle fusion	RPH3A|STX19|RAB7A|STOML2|USO1|SNAP29|SYTL2|CAV2	0.0029	GO.0048284
1203	8	Reactome Pathways	Plasma lipoprotein assembly, remodeling, and clearance	LDLRAP1|CLTA|MYLIP|PRKACA|AP2S1|AP2M1|LPL|SAR1B	0.0029	BTA-174824
1204	6	InterPro Domains	Ras-like guanine nucleotide exchange factor, N-terminal	RASGRP2|SOS1|RASGRF1|RASGRP1|RASGRP4|RASGRP3	0.003	IPR000651
1205	16	KEGG Pathways	Tight junction	RDX|ROCK2|PRKACA|EZR|NF2|MSN|PRKCZ|EPB41L4B|TIAM1|ARHGAP17|PRKCE|ARHGEF2|SLC9A3R1|PRKCI|ROCK1|ARHGEF18	0.003	bta04530
1206	7	GO Process	positive regulation of epithelial cell migration	PRKCA|ZC3H12A|ATP5B|HMOX1|PLCG1|FGF1|FGFBP1	0.003	GO.0010634
1207	11	GO Process	organelle fission	CHMP4A|CHMP2B|VPS4B|CYP26B1|BECN1|DNM1|DNM2|DNM1L|MX1|SPAST|ROCK1	0.003	GO.0048285
1208	4	Reactome Pathways	Gamma-carboxylation of protein precursors	F9|F2|F10|PROS1	0.003	BTA-159740
1209	6	Reactome Pathways	Integrin alphaIIb beta3 signaling	SOS1|APBB1IP|RASGRP1|TLN1|PDPK1|PTK2	0.003	BTA-354192
1210	4	SMART Domains	Phosphoinositide 3-kinase, region postulated to contain C2 domain	PIK3C2B|PIK3CG|PIK3C3|PIK3C2A	0.003	SM00142
1211	4	InterPro Domains	Dynamin, GTPase domain	DNM1|DNM2|DNM1L|MX1	0.0031	IPR001401
1212	4	InterPro Domains	Tensin phosphatase, C2 domain	TNS1|TENC1|PTEN|TNS3	0.0031	IPR014020
1213	4	InterPro Domains	Tensin-type phosphatase domain	TNS1|TENC1|PTEN|TNS3	0.0031	IPR029023
1214	9	KEGG Pathways	Longevity regulating pathway - multiple species	AKT2|ATG5|PRKACA|PIK3R1|INS|HSPA8|AKT1|AKT3|IRS1	0.0031	bta04213
1215	10	GO Process	transmembrane receptor protein tyrosine kinase signaling pathway	DOK2|CHN1|PIK3R1|BAIAP2L2|MYO1C|GAB1|BAIAP2|FGF1|TNK2|CAV2	0.0031	GO.0007169
1216	6	GO Process	viral life cycle	MVB12A|CHMP4A|CHMP2B|VPS4B|CAV1|CAV2	0.0031	GO.0019058
1217	9	GO Process	positive regulation of cell-cell adhesion	RPS3|AP3B1|XBP1|CYLD|AP3D1|FLOT1|ANXA1|CAV1|AIF1	0.0031	GO.0022409
1218	10	GO Process	symbiont process	MVB12A|CHMP4A|F2|CHMP2B|VPS4B|ZC3H12A|HSPA8|HMOX1|CAV1|CAV2	0.0031	GO.0044403
1219	10	GO Process	regulation of cellular protein catabolic process	VPS35|CLU|XBP1|PRKACA|EZR|MSN|PRKCG|MTM1|WDR91|GNB2L1	0.0031	GO.1903362
1220	5	InterPro Domains	Dynamin-type guanine nucleotide-binding (G) domain	EHD1|DNM1|DNM2|DNM1L|MX1	0.0032	IPR030381
1221	4	Pfam	C2 domain of PTEN tumour-suppressor protein	TNS1|TENC1|PTEN|TNS3	0.0032	PF10409
1222	11	GO Process	angiogenesis	PRKCA|KRIT1|MFGE8|HPSE|XBP1|ZC3H12A|ATP5B|CAV1|GAB1|FGF1|PLCD1	0.0032	GO.0001525
1223	8	Reactome Pathways	Intra-Golgi traffic	CYTH2|NAPG|CYTH3|COG4|SNAP29|CYTH4|COG7|NAPB	0.0032	BTA-6811438
1224	7	Reactome Pathways	Recycling pathway of L1	CLTA|EZR|AP2S1|AP2M1|MSN|SH3GL2|DNM1	0.0033	BTA-437239
1225	11	KEGG Pathways	Progesterone-mediated oocyte maturation	AKT2|GNAI1|RAF1|ARAF|PRKACA|PIK3R1|INS|STK10|AKT1|AKT3|BRAF	0.0034	bta04914
1226	6	Reactome Pathways	Formation of Fibrin Clot (Clotting Cascade)	F9|F2|C1QBP|F10|PROS1|F8	0.0034	BTA-140877
1227	12	GO Component	centrosome	SNX10|GNAI1|MVB12A|ARL3|CYLD|PRKACA|FLOT1|VPS4B|DCTN2|ATP6V0D1|SNAP29|ZFYVE26	0.0035	GO.0005813
1228	5	GO Component	recycling endosome membrane	EHD1|MICALL1|ACAP1|RAB4A|PDLIM4	0.0035	GO.0055038
1229	7	GO Process	regulation of endothelial cell proliferation	PRKCA|KRIT1|HMOX1|AKT1|CAV1|FGFBP1|CAV2	0.0035	GO.0001936
1230	8	Reactome Pathways	Signaling by ERBB2	AKT2|PRKCD|PIK3R1|SOS1|GRB7|AKT3|PRKCE|GAB1	0.0035	BTA-1227986
1231	59	GO Component	nuclear part	PLEKHA8|RNF112|COPE|ANXA4|EIF5A|NDUFS2|SNX15|RNF34|MAP3K7|GNAI1|RPS3|DDX19A|MVB12A|SNX20|NUP93|PRKACA|CPNE1|PLA2G15|GLTPD1|GRK5|SELENBP1|SDHB|FLOT1|MAPKAP1|EZR|C1QBP|SH3GLB2|ZC3H12A|HAX1|HSPA8|PLCZ1|NAPEPLD|UBXN4|PPP3CA|RSAD2|CLINT1|USO1|DUSP18|PLCG1|JUP|SEC13|HMGB1|CRBN|GNB2L1|SNAP29|ANXA11|CFL1|UQCRC2|STRN3|MYO1C|DNM1|SNX27|MPP7|MX1|COG7|SKAP2|SPAST|CRCP|MAPT	0.0036	GO.0044428
1232	4	GO Component	invadopodium	AFAP1L1|EZR|MSN|SVIL	0.0036	GO.0071437
1233	17	GO Process	anatomical structure formation involved in morphogenesis	PRKCA|KRIT1|MFGE8|HPSE|XBP1|PRKACA|CDK5|FKBP1A|ARL6|ZC3H12A|ATP5B|CAV1|CFL1|GAB1|CAV3|FGF1|PLCD1	0.0036	GO.0048646
1234	8	GO Process	regulation of heart contraction	SNTA1|ZC3H12A|JUP|CAV1|CACNB2|CAV3|S100A1|ADRBK1	0.0037	GO.0008016
1235	8	GO Process	negative regulation of protein transport	ANXA4|GLTPD1|CDK5|PDE2A|EZR|ZC3H12A|RSAD2|SNX3	0.0037	GO.0051224
1236	8	GO Process	protein localization to plasma membrane	VPS35|FLOT1|ARL6|EZR|JUP|GOLPH3L|CAV3|SLC9A3R1	0.0037	GO.0072659
1237	7	UniProt Keywords	S-nitrosylation	EZR|S100A8|MSN|PTGS2|ANXA5|DNM1L|S100A1	0.0038	KW-0702
1238	6	GO Process	positive regulation of endothelial cell migration	PRKCA|ZC3H12A|ATP5B|HMOX1|FGF1|FGFBP1	0.0038	GO.0010595
1239	46	GO Process	positive regulation of cellular metabolic process	PRKCA|EIF5A|VPS35|MAP3K7|RPS3|NCF1|RAF1|S100B|AFAP1L2|CLU|XBP1|S100A9|ARRDC3|F2|CDK5|CALCOCO2|FKBP1A|FLOT1|EZR|C1QBP|PIK3R1|ZC3H12A|STOML2|ALOX15|S100A8|GUCA1A|HSPA8|MSN|PTGS2|HMOX1|PPP3CA|PKN1|MAP3K13|STK10|JUP|CAV1|HMGB1|GNB2L1|PRKCB|STRN3|PICK1|FGF1|LAMTOR3|LAMTOR2|CAV2|MAPT	0.0038	GO.0031325
1240	6	GO Process	cellular ketone metabolic process	PNKD|COQ5|COQ3|COQ6|COQ7|FDXR	0.0038	GO.0042180
1241	6	GO Process	cellular protein complex disassembly	SH3GL1|VPS4B|NAPA|HSPA8|CFL1|NAPB	0.0038	GO.0043624
1242	15	GO Process	inflammatory response	S100B|AFAP1L2|S100A9|PTGS1|F2|TOLLIP|CYP26B1|S100A8|PTGS2|HMOX1|ANXA1|HMGB1|AIF1|CASP4|S100A12	0.0039	GO.0006954
1243	4	GO Process	negative regulation of macroautophagy	CHMP4A|MTM1|HMOX1|BECN1	0.0039	GO.0016242
1244	19	GO Process	regulation of proteolysis	BTBD9|RNF34|CSN2|RPS3|S100B|CLU|XBP1|S100A9|PRKACA|F2|CDK5|C1QBP|ZC3H12A|S100A8|PRKCG|MTM1|AKT1|CAV1|GNB2L1	0.0039	GO.0030162
1245	16	GO Process	negative regulation of protein modification process	SNTA1|CSN2|RPS3|CDK5|SPRY4|FKBP1A|EZR|ZC3H12A|PRKCG|DUSP18|CAV1|GNB2L1|SPRY1|CAV3|SLC9A3R1|MAPT	0.0039	GO.0031400
1246	30	GO Process	cellular response to stress	COL4A3BP|RNF112|RNF34|MAP3K7|RPS3|NCF1|ATG5|XBP1|P4HB|PRKACA|UBXN6|FLOT1|MAPKAP1|PIK3R1|ZC3H12A|STOML2|ALOX15|UBXN4|HMOX1|ERO1L|MAP3K13|STK10|CAV1|HMGB1|BCL2L2|BECN1|CDIP1|PICK1|FGF1|ZFYVE26	0.0039	GO.0033554
1247	13	GO Process	positive regulation of kinase activity	MAP3K7|RPS3|NCF1|RAF1|AFAP1L2|F2|CDK5|MAP3K13|STK10|FGF1|LAMTOR3|LAMTOR2|MAPT	0.0039	GO.0033674
1248	4	GO Process	synaptic vesicle recycling	SH3GL1|PACSIN1|DNM1|PLD2	0.0039	GO.0036465
1249	14	GO Process	positive regulation of apoptotic process	EIF5A|RPS3|CLU|CYLD|S100A9|CDK5|C1QBP|ZC3H12A|S100A8|HMOX1|CAV1|GNB2L1|SLC9A3R1|DNM1L	0.0039	GO.0043065
1250	4	GO Process	regulation of antigen receptor-mediated signaling pathway	RPS3|CYLD|EZR|PRKCB	0.0039	GO.0050854
1251	9	GO Process	cellular response to toxic substance	RNF112|CSN2|RPS3|S100A9|PTGS1|ZC3H12A|S100A8|PTGS2|HMOX1	0.0039	GO.0097237
1252	4	GO Process	negative regulation of organelle assembly	CHMP4A|MTM1|BECN1|CAV3	0.0039	GO.1902116
1253	9	GO Process	positive regulation of supramolecular fiber organization	RPS3|ALOX15|PDXP|BAIAP2L2|CFL1|CDC42EP1|BAIAP2|CDC42EP2|MAPT	0.0039	GO.1902905
1254	9	GO Process	regulation of blood circulation	SNTA1|ZC3H12A|INS|JUP|CAV1|CACNB2|CAV3|S100A1|ADRBK1	0.0039	GO.1903522
1255	3	GO Component	microvillus membrane	EZR|MSN|SLC9A3R1	0.004	GO.0031528
1256	3	GO Component	TIM22 mitochondrial import inner membrane insertion complex	FXC1|TIMM9|TIMM10	0.004	GO.0042721
1257	9	KEGG Pathways	Acute myeloid leukemia	AKT2|RAF1|ARAF|PIK3R1|SOS1|AKT1|JUP|AKT3|BRAF	0.004	bta05221
1258	14	KEGG Pathways	Fluid shear stress and atherosclerosis	AKT2|MAP3K7|NCF1|MGST1|PIK3R1|PRKCZ|HMOX1|AKT1|AKT3|CAV1|CAV3|ARHGEF2|CAV2|PTK2	0.004	bta05418
1259	21	UniProt Keywords	Iron	CYP2D14|PLOD1|NDUFS2|ADI1|FECH|PTGS1|CYP11A1|SDHB|ALOX15|CYP3A28|CYP26B1|PTGS2|CYP19A1|HMOX1|PPP3CA|RSAD2|CYP2E1|NDUFV1|COQ7|CYP21|CYP2A13	0.004	KW-0408
1260	83	GO Process	regulation of metabolic process	HGS|SNTA1|BTBD9|PRKCA|ANXA4|PPP1R15A|EIF5A|RNF34|VPS35|MAP3K7|CSN2|RPS3|NCF1|DDX19A|PNKD|RAF1|S100B|AFAP1L2|CLU|XBP1|CYLD|CHMP4A|S100A9|PRKACA|CPNE1|ARRDC3|F2|GLTPD1|CDK5|CALCOCO2|SPRY4|FKBP1A|PDE2A|FLOT1|EZR|C1QBP|PIK3R1|ZC3H12A|STOML2|ALOX15|CYP26B1|S100A8|GUCA1A|INS|HSPA8|MSN|PRKCG|PTGS2|MTM1|HMOX1|PPP3CA|CLTC|PKN1|MAP3K13|GRB7|STK10|DUSP18|AKT1|JUP|CAV1|WDR91|HMGB1|ANKRA2|SNX3|NOA1|GNB2L1|BECN1|MTG1|PRKCB|SPRY1|STRN3|CAV3|SLC9A3R1|DNM1L|PICK1|FGF1|SEC24A|NDUFS4|LAMTOR3|LAMTOR2|DTNBP1|CAV2|MAPT	0.004	GO.0019222
1261	22	GO Process	positive regulation of protein modification process	PRKCA|MAP3K7|RPS3|NCF1|RAF1|AFAP1L2|ARRDC3|F2|CDK5|FKBP1A|FLOT1|ZC3H12A|ALOX15|PTGS2|MAP3K13|STK10|CAV1|GNB2L1|FGF1|LAMTOR3|LAMTOR2|CAV2	0.004	GO.0031401
1262	5	GO Process	cellular pigmentation	VPS33B|AP3B1|DCTN2|BLOC1S6|AP1M1	0.004	GO.0033059
1263	11	GO Process	lymphocyte activation	ADA|CYLD|FKBP1A|PIK3R1|STOML2|CYP26B1|MSN|RSAD2|HMGB1|PRKCB|SKAP2	0.004	GO.0046649
1264	16	GO Process	cell division	CLTA|GNAI1|RPS3|ARL3|CHMP4A|EPB41|CDK5|CHMP2B|VPS4B|CLTC|BECN1|ANXA11|CFL1|ZFYVE26|SPAST|ROCK1	0.004	GO.0051301
1265	6	GO Component	secretory granule membrane	ANXA4|TEKT3|ANXA6|CAV1|DNM1|CAV2	0.0041	GO.0030667
1266	5	GO Component	axon terminus	AP3D1|AAK1|AP1S1|PACSIN1|KCNAB2	0.0041	GO.0043679
1267	4	GO Function	adrenergic receptor binding	ARRDC3|C1QBP|SLC9A3R1|ADRBK1	0.0041	GO.0031690
1268	5	InterPro Domains	Dynamin superfamily	EHD1|DNM1|DNM2|DNM1L|MX1	0.0041	IPR022812
1269	4	KEGG Pathways	Ubiquinone and other terpenoid-quinone biosynthesis	COQ5|COQ3|COQ6|COQ7	0.0041	bta00130
1270	17	KEGG Pathways	Calcium signaling pathway	PRKCA|PLCG2|PTK2B|PRKACA|PLCB3|ENSBTAP00000016813|PLCB4|PLCZ1|PRKCG|PPP3CA|PLCG1|PLCB2|PRKCB|PLCD3|CAMK2D|PLCD4|PLCD1	0.0041	bta04020
1271	10	Reactome Pathways	Signaling by MET	HGS|SH3GL1|TNS3|PIK3R1|SOS1|SH3GL2|SH3GL3|GAB1|RAB4A|PTK2	0.0041	BTA-6806834
1272	4	SMART Domains	Microtubule Interacting and Trafficking molecule domain	RPS6KC1|SNX15|VPS4B|SPAST	0.0041	SM00745
1273	8	InterPro Domains	WW domain	ARHGAP27|ARHGAP12|ARHGAP9|SMURF2|HECW1|HECW2|APBB2|SMURF1	0.0042	IPR001202
1274	20	GO Process	nucleotide metabolic process	NDUFS2|ATP5A1|TAMM41|NDUFA8|ADA|PDE2A|STOML2|HSPA8|ATP5B|ATP5C1|NDUFA12|ATP6V1B2|UQCRC1|NDUFB9|NDUFV1|KCNAB2|NDUFS6|ENSBTAP00000048055|SDHA|NDUFA7	0.0042	GO.0009117
1275	12	GO Process	cellular response to organonitrogen compound	XBP1|PDE2A|EZR|PIK3R1|INS|BAIAP2L2|JUP|CAV1|BAIAP2|LAMTOR3|LAMTOR2|CAV2	0.0042	GO.0071417
1276	4	Reactome Pathways	Retrograde neurotrophin signalling	CLTA|AP2S1|AP2M1|SH3GL2	0.0042	BTA-177504
1277	4	Reactome Pathways	VLDLR internalisation and degradation	CLTA|MYLIP|AP2S1|AP2M1	0.0042	BTA-8866427
1278	14	KEGG Pathways	Adrenergic signaling in cardiomyocytes	PRKCA|AKT2|GNAI1|PRKACA|PLCB3|ENSBTAP00000016813|PLCB4|AKT1|AKT3|PLCB2|PIK3CG|CACNB2|CAMK2D|CACNB1	0.0043	bta04261
1279	11	KEGG Pathways	Prostate cancer	AKT2|RAF1|ARAF|PTEN|PIK3R1|SOS1|INS|AKT1|AKT3|BRAF|PDPK1	0.0043	bta05215
1280	14	GO Process	cellular response to nitrogen compound	XBP1|PDE2A|FLOT1|EZR|PIK3R1|INS|BAIAP2L2|JUP|CAV1|BAIAP2|LAMTOR3|LAMTOR2|ADRBK1|CAV2	0.0043	GO.1901699
1281	5	Reactome Pathways	Intrinsic Pathway of Fibrin Clot Formation	F9|F2|C1QBP|F10|F8	0.0043	BTA-140837
1282	4	InterPro Domains	Phosphatidylinositol 3-kinase, C2 domain	PIK3C2B|PIK3CG|PIK3C3|PIK3C2A	0.0044	IPR002420
1283	10	GO Process	positive regulation of leukocyte activation	RPS3|AP3B1|XBP1|CYLD|AP3D1|SNX4|BLOC1S6|ANXA1|CAV1|AIF1	0.0044	GO.0002696
1284	7	GO Process	regulation of cytokine secretion	ANXA4|GLTPD1|EZR|ZC3H12A|LPL|HMGB1|CASP4	0.0044	GO.0050707
1285	17	Reactome Pathways	Transmission across Chemical Synapses	LIN7C|EPB41L1|GNAI1|AP2S1|LIN7A|AP2M1|PLCB3|ENSBTAP00000016813|LOC537718|PLCB2|RASGRF1|PRKCB|BRAF|CACNB2|PDPK1|CAMK2D|LIN7B	0.0044	BTA-112315
1286	62	Reactome Pathways	GPCR downstream signalling	AKT2|GNAI1|PRKCH|MCF2|VAV2|DGKG|FGD4|PRKACA|FGD3|F2|NET1|CDK5|GRK5|ABR|PRKCD|NGEF|TIAM2|PIK3R1|SOS1|ARHGEF11|PLCB3|LOC537718|GUCA1A|ARHGEF26|DGKH|FGD2|ARHGEF37|VAV3|ARHGEF4|FGD1|DGKQ|AKT3|TIAM1|ARHGEF6|GNAT1|ARHGEF1|PLCB2|DGKI|PRKCE|DGKD|ARHGEF7|ARHGEF16|PIK3CG|ARHGEF12|SAG|ITSN1|DGKK|PLEKHG2|KALRN|ARHGEF2|MCF2L|DGKA|PDPK1|ENSBTAP00000045126|DGKB|RGS3|PRKCQ|TRIO|NMT2|ARHGEF38|ARHGEF18|RDH5	0.0044	BTA-388396
1287	4	GO Component	rough endoplasmic reticulum membrane	PLOD1|PI4KB|ZC3H12A|SRPR	0.0046	GO.0030867
1288	4	Pfam	Phosphoinositide 3-kinase C2	PIK3C2B|PIK3CG|PIK3C3|PIK3C2A	0.0046	PF00792
1289	9	GO Process	regulation of actin polymerization or depolymerization	RDX|ALOX15|PDXP|BAIAP2L2|CFL1|CDC42EP1|BAIAP2|PICK1|CDC42EP2	0.0046	GO.0008064
1290	6	GO Function	Rab GTPase binding	RPH3A|PDE6D|MICALL1|SYTL2|DNM1L|RPH3AL	0.0047	GO.0017137
1291	10	GO Process	negative regulation of response to external stimulus	VPS35|CSN2|F2|ABR|C1QBP|ZC3H12A|INS|PROZ|AIF1|PROS1	0.0048	GO.0032102
1292	11	GO Process	regulation of lymphocyte activation	RPS3|AP3B1|XBP1|CYLD|AP3D1|ZC3H12A|CYP26B1|BLOC1S6|ANXA1|CAV1|AIF1	0.0048	GO.0051249
1293	8	GO Component	exocytic vesicle	RNF112|RPH3A|STX19|TPRG1L|SYTL2|DNM1L|ZNRF1|DTNBP1	0.0049	GO.0070382
1294	5	GO Process	regulation of cardiac muscle hypertrophy	PRKCA|PPP3CA|BECN1|CAV3|CAMK2D	0.0049	GO.0010611
1295	5	GO Process	inositol lipid-mediated signaling	PI4KB|EZR|C1QBP|PIK3R1|PLD2	0.0049	GO.0048017
1296	14	GO Process	positive regulation of transferase activity	MAP3K7|RPS3|NCF1|RAF1|AFAP1L2|ARRDC3|F2|CDK5|MAP3K13|STK10|FGF1|LAMTOR3|LAMTOR2|MAPT	0.0049	GO.0051347
1297	6	InterPro Domains	ADF-H/Gelsolin-like domain superfamily	SEC23A|DBNL|SEC23B|CFL1|SEC24A|SVIL	0.005	IPR029006
1298	9	KEGG Pathways	Renal cell carcinoma	AKT2|RAF1|ARAF|PIK3R1|SOS1|AKT1|AKT3|BRAF|GAB1	0.005	bta05211
1299	8	UniProt Keywords	Lipid transport	COL4A3BP|PLEKHA8|OSBPL11|GLTPD1|OSBPL7|OSBPL6|OSBP2|OSBPL3	0.005	KW-0445
1300	24	UniProt Keywords	Methylation	NDUFS2|SNX15|MBP|ATP5A1|RPS3|RPH3A|COPA|RAF1|S100A9|AAK1|RAB7A|HSPA8|CAP1|SNX3|CDC42EP1|NDUFV1|MYO1C|FAM120A|DNM1|KCNAB2|TNK2|RAB4A|ENSBTAP00000048055|MAPT	0.005	KW-0488
1301	3	GO Function	MAP kinase kinase kinase activity	MAP3K7|RAF1|MAP3K13	0.0051	GO.0004709
1302	3	GO Function	soluble NSF attachment protein activity	NAPG|NAPA|NAPB	0.0051	GO.0005483
1303	3	GO Function	phosphatidylinositol-5-phosphate binding	PLCZ1|SNX3|SNX24	0.0051	GO.0010314
1304	3	GO Function	beta-adrenergic receptor kinase activity	ADRBK2|GRK5|ADRBK1	0.0051	GO.0047696
1305	3	GO Function	L27 domain binding	LIN7C|LIN7A|LIN7B	0.0051	GO.0097016
1306	10	UniProt Keywords	Postsynaptic cell membrane	RNF112|LIN7C|CDK5|NCS1|LIN7A|LOC537718|DNM2|PICK1|LIN7B|DTNBP1	0.0051	KW-0628
1307	6	GO Process	regulation of cell size	CDK5|MSN|CAV3|SLC9A3R1|DNM2|MAPT	0.0051	GO.0008361
1308	13	GO Process	energy derivation by oxidation of organic compounds	NDUFS2|NDUFA8|SDHB|NDUFA5|NDUFA12|AKT1|UQCRC1|NDUFB9|NDUFV1|NDUFS4|NDUFS6|SDHA|NDUFA7	0.0051	GO.0015980
1309	13	KEGG Pathways	Osteoclast differentiation	AKT2|PLCG2|MAP3K7|GAB2|NCF1|CYLD|NCF4|PIK3R1|PPP3CA|AKT1|AKT3|BTK|TEC	0.0053	bta04380
1310	5	Pfam	Dynamin family	ERAL1|DNM1|DNM2|DNM1L|MX1	0.0053	PF00350
1311	4	GO Process	negative regulation of exocytosis	ABR|VPS4B|ANXA1|DNM1	0.0053	GO.0045920
1312	18	GO Process	purine-containing compound metabolic process	AHCYL2|NDUFS2|ATP5A1|NDUFA8|ADA|PDE2A|STOML2|HSPA8|ATP5B|ATP5C1|NDUFA12|ATP6V1B2|UQCRC1|NDUFB9|NDUFV1|NDUFS6|SDHA|NDUFA7	0.0053	GO.0072521
1313	6	GO Component	extracellular organelle	FKBP1A|ANXA2|HSPA8|ANXA1|SORD|RAB4A	0.0055	GO.0043230
1314	5	InterPro Domains	CRIB domain	CDC42BPG|CDC42BPB|CDC42EP1|ENSBTAP00000029173|CDC42EP2	0.0055	IPR000095
1315	3	InterPro Domains	NSF attachment protein	NAPG|NAPA|NAPB	0.0055	IPR000744
1316	4	InterPro Domains	MyTH4 domain	ENSBTAP00000015554|PLEKHH1|PLEKHH3|MYO10	0.0055	IPR000857
1317	4	InterPro Domains	Phosphoinositide 3-kinase, accessory (PIK) domain	PI4KB|PIK3C2B|PIK3CG|PIK3C3	0.0055	IPR001263
1318	3	InterPro Domains	Caveolin	CAV1|CAV3|CAV2	0.0055	IPR001612
1319	3	InterPro Domains	Amphiphysin	AMPH|BIN2|BIN1	0.0055	IPR003005
1320	3	InterPro Domains	Tubby, N-terminal	TULP2|TUB|TULP3	0.0055	IPR005398
1321	3	InterPro Domains	Anillin homology domain	RTKN|RTKN2|ANLN	0.0055	IPR012966
1322	3	InterPro Domains	Protein kinase C, alpha/beta/gamma types	PRKCA|PRKCG|PRKCB	0.0055	IPR014375
1323	3	InterPro Domains	Sorting nexin 9 family	SNX33|SNX18|SNX9	0.0055	IPR014536
1324	3	InterPro Domains	Sorting nexin-5/6/32	SNX6|ENSBTAP00000039204|SNX5	0.0055	IPR014637
1325	3	InterPro Domains	Double C2 protein, alpha/beta/gamma	DOC2A|DOC2G|DOC2B	0.0055	IPR014638
1326	4	InterPro Domains	L27 domain, C-terminal	LIN7C|LIN7A|MPP7|LIN7B	0.0055	IPR014775
1327	3	InterPro Domains	Phenylalanine zipper	SH2B2|SH2B1|SH2B3	0.0055	IPR015012
1328	3	InterPro Domains	BPS (Between PH and SH2) domain	GRB10|GRB7|GRB14	0.0055	IPR015042
1329	3	InterPro Domains	Regulator of G protein signalling-like domain	ARHGEF11|ARHGEF1|ARHGEF12	0.0055	IPR015212
1330	3	InterPro Domains	Protein kinase C mu-related	PRKD3|PRKD1|PRKD2	0.0055	IPR015727
1331	3	InterPro Domains	NADH dehydrogenase [ubiquinone] (complex I), alpha subcomplex, subunit 2	NDUFA2|ENSBTAP00000051958|ENSBTAP00000054794	0.0055	IPR016464
1332	3	InterPro Domains	Protein lin-7	LIN7C|LIN7A|LIN7B	0.0055	IPR017365
1333	3	InterPro Domains	Caveolin, conserved site	CAV1|CAV3|CAV2	0.0055	IPR018361
1334	3	InterPro Domains	Sorting nexin protein, WASP-binding domain	SNX33|SNX18|SNX9	0.0055	IPR019497
1335	3	InterPro Domains	Domain of unknown function DUF3361	ELMO3|ELMO2|ELMO1	0.0055	IPR024574
1336	3	InterPro Domains	Protein Unc-13	UNC13C|UNC13B|UNC13A	0.0055	IPR027080
1337	3	InterPro Domains	I-BAR domain containing protein IRSp53/IRTKS/Pinkbar	BAIAP2L2|BAIAP2L1|BAIAP2	0.0055	IPR027681
1338	3	InterPro Domains	Endophilin-A	SH3GL1|SH3GL2|SH3GL3	0.0055	IPR028501
1339	3	InterPro Domains	Diacylglycerol kinase type I, N-terminal	DGKG|DGKA|DGKB	0.0055	IPR029477
1340	3	InterPro Domains	Actin-filament associated protein	AFAP1L2|AFAP1L1|AFAP1	0.0055	IPR030113
1341	3	InterPro Domains	SH2B adapter protein	SH2B2|SH2B1|SH2B3	0.0055	IPR030523
1342	3	InterPro Domains	AEBP1/CPX, carboxypeptidase domain	CPXM2|AEBP1|CPXM1	0.0055	IPR034243
1343	3	InterPro Domains	Tensin-like, SH2 domain	TNS1|TENC1|TNS3	0.0055	IPR035012
1344	3	InterPro Domains	Eps8, SH3 domain	EPS8|EPS8L1|EPS8L2	0.0055	IPR035462
1345	3	InterPro Domains	Endophilin-A, SH3 domain	SH3GL1|SH3GL2|SH3GL3	0.0055	IPR035824
1346	3	InterPro Domains	Phenylalanine zipper superfamily	SH2B2|SH2B1|SH2B3	0.0055	IPR036290
1347	3	InterPro Domains	Protein Unc-13, C2B domain	UNC13C|UNC13B|UNC13A	0.0055	IPR037302
1348	3	InterPro Domains	PHLDB1/2/3, PH domain	PHLDB2|PHLDB3|PHLDB1	0.0055	IPR037810
1349	3	InterPro Domains	SNX17/27/31	SNX31|SNX17|SNX27	0.0055	IPR037831
1350	3	InterPro Domains	Kindlin/fermitin, PH domain	FERMT2|FERMT1|FERMT3	0.0055	IPR037837
1351	4	InterPro Domains	MyTH4 domain superfamily	ENSBTAP00000015554|PLEKHH1|PLEKHH3|MYO10	0.0055	IPR038185
1352	3	InterPro Domains	DGK type I, N-terminal domain superfamily	DGKG|DGKA|DGKB	0.0055	IPR038199
1353	3	InterPro Domains	Protein Kinase B, pleckstrin homology domain	AKT2|AKT1|AKT3	0.0055	IPR039026
1354	3	InterPro Domains	GRB/APBB1IP	GRB10|GRB7|GRB14	0.0055	IPR039664
1355	4	SMART Domains	domain in receptor targeting proteins Lin-2 and Lin-7	LIN7C|LIN7A|MPP7|LIN7B	0.0055	SM00569
1356	23	GO Process	negative regulation of molecular function	ANXA4|RNF34|CSN2|S100B|CYLD|CKMT1B|SPRY4|FKBP1A|ANXA2|ZC3H12A|CALM2|ANXA1|PPP3CA|DUSP18|AKT1|CAV1|GNAT1|PDE6D|GNB2L1|CAV3|SLC9A3R1|ANXA3|MAPT	0.0056	GO.0044092
1357	5	GO Function	ATPase binding	SNTA1|SNX10|CHMP4A|EZR|CAV1	0.0057	GO.0051117
1358	11	KEGG Pathways	Melanogenesis	PRKCA|GNAI1|RAF1|PRKACA|PLCB3|ENSBTAP00000016813|PLCB4|PRKCG|PLCB2|PRKCB|CAMK2D	0.0057	bta04916
1359	4	Pfam	MyTH4 domain	ENSBTAP00000015554|PLEKHH1|PLEKHH3|MYO10	0.0057	PF00784
1360	3	Pfam	Caveolin	CAV1|CAV3|CAV2	0.0057	PF01146
1361	4	Pfam	L27 domain	LIN7C|LIN7A|MPP7|LIN7B	0.0057	PF02828
1362	3	Pfam	Cell division protein anillin	RTKN|RTKN2|ANLN	0.0057	PF08174
1363	3	Pfam	Phenylalanine zipper	SH2B2|SH2B1|SH2B3	0.0057	PF08916
1364	3	Pfam	BPS (Between PH and SH2)	GRB10|GRB7|GRB14	0.0057	PF08947
1365	3	Pfam	WASP-binding domain of Sorting nexin protein	SNX33|SNX18|SNX9	0.0057	PF10456
1366	3	Pfam	Domain of unknown function (DUF3361)	ELMO3|ELMO2|ELMO1	0.0057	PF11841
1367	3	Pfam	Diacylglycerol kinase N-terminus	DGKG|DGKA|DGKB	0.0057	PF14513
1368	3	Pfam	PH domain	PLEKHH1|MYO10|PDPK1	0.0057	PF14593
1369	3	Pfam	EF hand	PLCD3|PLCD4|PLCD1	0.0057	PF14788
1370	3	Pfam	Tubby N-terminal	TULP2|TUB|TULP3	0.0057	PF16322
1371	3	Pfam	Pleckstrin homology domain	NET1|ITSN1|ITSN2	0.0057	PF16652
1372	3	Pfam	Unstructured on SH3 and cysteine-rich domain-containing protein 2	STAC|STAC2|STAC3	0.0057	PF16664
1373	22	GO Process	response to endogenous stimulus	EHD1|CSN2|XBP1|PRKACA|PDE2A|EZR|PIK3R1|LPL|INS|MSN|BAIAP2L2|ANXA1|PLCG1|AKT1|JUP|CAV1|BAIAP2|FGF1|LAMTOR3|LAMTOR2|ADRBK1|CAV2	0.0057	GO.0009719
1374	8	GO Process	positive regulation of T cell activation	RPS3|AP3B1|XBP1|CYLD|AP3D1|ANXA1|CAV1|AIF1	0.0057	GO.0050870
1375	19	GO Process	cation transmembrane transport	TIMM8B|ATP5A1|FKBP1A|NCS1|ANXA2|NDUFA4|STOML2|ATP5B|ATP5C1|ATP6V0D1|ANXA6|ERO1L|ANXA1|ATP6V1B2|CACNB2|CACNB1|KCNAB2|KCNIP4|KCNAB1	0.0057	GO.0098655
1376	10	KEGG Pathways	Gap junction	PRKCA|GNAI1|RAF1|PRKACA|SOS1|PLCB3|PLCB4|PRKCG|PLCB2|PRKCB	0.0058	bta04540
1377	13	KEGG Pathways	Relaxin signaling pathway	PRKCA|AKT2|GNAI1|RAF1|PRKACA|PIK3R1|SOS1|PLCB3|PLCB4|PRKCZ|AKT1|AKT3|PLCB2	0.0058	bta04926
1378	7	GO Process	regulation of cell morphogenesis involved in differentiation	CDK5|CHN1|C1QBP|ENSBTAP00000016813|PPP3CA|DNM2|MAPT	0.0058	GO.0010769
1379	7	GO Process	positive regulation of protein polymerization	RPS3|ALOX15|BAIAP2L2|CDC42EP1|BAIAP2|CDC42EP2|MAPT	0.0058	GO.0032273
1380	7	GO Process	positive regulation of intracellular protein transport	PDZK1|PRKACA|CDK5|PIK3R1|ZC3H12A|JUP|MYO1C	0.0058	GO.0090316
1381	4	Reactome Pathways	Synthesis of PIPs at the late endosome membrane	PIKFYVE|MTM1|PIK3C3|PIK3C2A	0.0058	BTA-1660517
1382	4	Reactome Pathways	Formation of annular gap junctions	CLTA|AP2M1|DNM1|CLTB	0.0058	BTA-196025
1383	25	GO Process	tissue development	ANXA4|LIN7C|SNX10|XBP1|NUP93|PRKACA|ARRDC3|CDK5|TOLLIP|FKBP1A|PDE2A|ANXA2|EZR|ALOX15|CYP26B1|MSN|ANXA6|PPP3CA|CAV1|CFL1|CAV3|SLC9A3R1|FGF1|BGLAP|CAV2	0.0059	GO.0009888
1384	13	Reactome Pathways	Golgi-to-ER retrograde transport	COPE|KIF16B|KIF1B|NAPG|COPZ1|COPB1|ARCN1|DCTN2|KIF1A|RACGAP1|COPG2|NAPB|ARFGAP3	0.0059	BTA-8856688
1385	3	GO Component	proton-transporting ATP synthase complex, catalytic core F(1)	ATP5A1|ATP5B|ATP5C1	0.0061	GO.0045261
1386	14	InterPro Domains	Serine-threonine/tyrosine-protein kinase, catalytic domain	BMX|ILK|MAP3K7|RAF1|ARAF|PTK2B|DDR1|MAP3K13|BRAF|BTK|ITK|TNK2|TEC|PTK2	0.0061	IPR001245
1387	5	GO Process	regulation of heart rate	SNTA1|JUP|CAV1|CACNB2|CAV3	0.0061	GO.0002027
1388	5	GO Process	negative regulation of autophagy	CHMP4A|GLTPD1|MTM1|HMOX1|BECN1	0.0061	GO.0010507
1389	5	GO Process	negative regulation of viral life cycle	ZC3H12A|HMOX1|RSAD2|SNX3|MX1	0.0061	GO.1903901
1390	9	KEGG Pathways	Melanoma	AKT2|RAF1|ARAF|PTEN|PIK3R1|AKT1|AKT3|BRAF|FGF1	0.0062	bta05218
1391	9	GO Process	regulation of leukocyte cell-cell adhesion	RPS3|AP3B1|XBP1|CYLD|AP3D1|ZC3H12A|ANXA1|CAV1|AIF1	0.0062	GO.1903037
1392	4	InterPro Domains	MIT	RPS6KC1|SNX15|VPS4B|SPAST	0.0064	IPR007330
1393	7	GO Process	signal release	LIN7C|RPH3A|STX19|LIN7A|INS|SNAP29|LIN7B	0.0065	GO.0023061
1394	77	GO Process	regulation of cellular metabolic process	HGS|SNTA1|PRKCA|ANXA4|PPP1R15A|EIF5A|RNF34|VPS35|MAP3K7|CSN2|RPS3|NCF1|PNKD|RAF1|S100B|AFAP1L2|CLU|XBP1|CYLD|CHMP4A|S100A9|PRKACA|CPNE1|ARRDC3|F2|GLTPD1|CDK5|CALCOCO2|SPRY4|FKBP1A|PDE2A|FLOT1|EZR|C1QBP|PIK3R1|ZC3H12A|STOML2|ALOX15|S100A8|GUCA1A|HSPA8|MSN|PRKCG|PTGS2|MTM1|HMOX1|PPP3CA|CLTC|PKN1|MAP3K13|GRB7|STK10|DUSP18|AKT1|JUP|CAV1|WDR91|HMGB1|ANKRA2|NOA1|GNB2L1|BECN1|MTG1|PRKCB|SPRY1|STRN3|CAV3|SLC9A3R1|DNM1L|PICK1|FGF1|SEC24A|NDUFS4|LAMTOR3|LAMTOR2|CAV2|MAPT	0.0065	GO.0031323
1395	3	GO Process	positive regulation of toll-like receptor 3 signaling pathway	FLOT1|WDFY1|CAV1	0.0065	GO.0034141
1396	3	GO Process	ceramide transport	COL4A3BP|PLEKHA8|GLTPD1	0.0065	GO.0035627
1397	3	GO Process	viral budding via host ESCRT complex	CHMP4A|CHMP2B|VPS4B	0.0065	GO.0039702
1398	3	GO Process	positive regulation of antigen receptor-mediated signaling pathway	RPS3|CYLD|PRKCB	0.0065	GO.0050857
1399	17	GO Process	negative regulation of developmental process	HGS|CSN2|KRIT1|LIMS2|CYLD|PRKACA|F2|CDK5|ABR|PIK3R1|ZC3H12A|INS|ANXA1|PPP3CA|CAV1|CAV3|MAPT	0.0065	GO.0051093
1400	3	GO Process	regulation of dopamine receptor signaling pathway	VPS35|DTNBP1|CAV2	0.0065	GO.0060159
1401	3	GO Process	caveola assembly	CAV1|CAV3|CAV2	0.0065	GO.0070836
1402	3	GO Process	ruffle assembly	SNX10|DBNL|AIF1	0.0065	GO.0097178
1403	3	GO Process	plasma membrane tubulation	CHMP4A|PACSIN1|MICALL1	0.0065	GO.0097320
1404	3	GO Process	regulation of early endosome to late endosome transport	EZR|MSN|SNX3	0.0065	GO.2000641
1405	6	Reactome Pathways	Trafficking of AMPA receptors	EPB41L1|AP2S1|AP2M1|ENSBTAP00000016813|PRKCB|CAMK2D	0.0065	BTA-399719
1406	10	GO Process	positive regulation of defense response	S100A9|PDE2A|FLOT1|SNX4|S100A8|NAPEPLD|RSAD2|WDFY1|CAV1|HMGB1	0.0066	GO.0031349
1407	9	InterPro Domains	Protein-tyrosine phosphatase, catalytic	TNS1|PTEN|TNS3|MTMR1|MTM1|MTMR2|PTPN21|PTPN3|PTPN4	0.0067	IPR003595
1408	13	KEGG Pathways	Estrogen signaling pathway	AKT2|GNAI1|RAF1|PRKACA|PRKCD|PIK3R1|SOS1|PLCB3|PLCB4|HSPA8|AKT1|AKT3|PLCB2	0.0068	bta04915
1409	8	UniProt Keywords	Cilium biogenesis/degradation	EHD1|SNX10|ARL6|ATP6V0D1|ATP6V1D|SNAP29|FAM92B|ASAP1	0.0068	KW-0970
1410	6	GO Process	regulation of blood coagulation	VPS33B|PRKCA|F2|CAV1|PROZ|PROS1	0.0069	GO.0030193
1411	13	GO Process	negative regulation of phosphorylation	CSN2|S100B|SPRY4|FKBP1A|EZR|ZC3H12A|DUSP18|CAV1|GNB2L1|SPRY1|CAV3|SLC9A3R1|MAPT	0.0069	GO.0042326
1412	4	GO Process	positive regulation of protein complex disassembly	EIF5A|CALCOCO2|PDXP|CFL1	0.0069	GO.0043243
1413	4	GO Process	regulation of vacuole organization	VPS16|CHMP4A|MTM1|BECN1	0.0069	GO.0044088
1414	6	GO Process	synapse organization	CDK5|DBNL|CACNB2|PICK1|CACNB1|MAPT	0.0069	GO.0050808
1415	4	GO Process	protein localization to cilium	EHD1|SNX10|ARL6|ATP6V1D	0.0069	GO.0061512
1416	4	GO Process	calcium ion import	CDK5|ANXA2|ANXA6|CACNB2	0.0069	GO.0070509
1417	10	UniProt Keywords	Monooxygenase	CYP2D14|CYP11A1|CYP3A28|CYP26B1|CYP19A1|CYP2E1|COQ6|COQ7|CYP21|CYP2A13	0.007	KW-0503
1418	15	GO Process	animal organ morphogenesis	COL4A3BP|SNX10|FKBP1A|ABR|ARL6|CYP26B1|MSN|ANXA6|CPE|CAV1|GNAT1|CAV3|SLC9A3R1|FGF1|RPGRIP1	0.007	GO.0009887
1419	6	GO Component	cell cortex part	GNAI1|EPB41|FLOT1|CAP1|STXBP6|CFL1	0.0071	GO.0044448
1420	25	GO Process	regulation of cell population proliferation	PRKCA|KRIT1|RPS3|XBP1|LIMS2|PTGS1|F2|GRK5|INS|HMOX1|ANXA1|AKT1|JUP|CAV1|BECN1|AIF1|SPRY1|SLC9A3R1|FGF1|FGFBP1|SKAP2|TNK2|NDUFS4|PLCD1|CAV2	0.0071	GO.0042127
1421	12	GO Process	leukocyte activation	ADA|CYLD|FKBP1A|PIK3R1|STOML2|CYP26B1|MSN|RSAD2|HMGB1|PRKCB|SKAP2|S100A12	0.0071	GO.0045321
1422	5	GO Process	vesicle docking	VPS33B|STX19|USO1|STXBP1|CAV2	0.0071	GO.0048278
1423	7	SMART Domains	Domain with 2 conserved Trp (W) residues	ARHGAP27|ARHGAP12|SMURF2|HECW1|HECW2|APBB2|SMURF1	0.0071	SM00456
1424	3	InterPro Domains	SAB domain	EPB41L1|EPB41L2|EPB41	0.0072	IPR007477
1425	3	InterPro Domains	Band 4.1, C-terminal	EPB41L1|EPB41L2|EPB41	0.0072	IPR008379
1426	3	InterPro Domains	Phosphatidylinositol-4, 5-bisphosphate phosphodiesterase beta	PLCB3|PLCB4|PLCB2	0.0072	IPR016280
1427	4	Pfam	non-SMC mitotic condensation complex subunit 1	AP3B1|AP3D1|AP2B1|AP2A2	0.0072	PF12717
1428	4	Pfam	Carboxypeptidase regulatory-like domain	CPE|CPXM2|AEBP1|CPXM1	0.0072	PF13620
1429	11	GO Process	response to inorganic substance	RNF112|CPNE6|RPS3|NCF1|HPCA|ZC3H12A|ALOX15|GUCA1A|HMOX1|PPP3CA|CAV1	0.0072	GO.0010035
1430	7	GO Process	positive regulation of cell projection organization	CPNE6|DEF8|ENSBTAP00000016813|SNX3|CDC42EP1|CDC42EP2|MAPT	0.0072	GO.0031346
1431	9	GO Process	positive regulation of lymphocyte activation	RPS3|AP3B1|XBP1|CYLD|AP3D1|BLOC1S6|ANXA1|CAV1|AIF1	0.0072	GO.0051251
1432	13	GO Process	regulation of cellular response to stress	MAP3K7|RPS3|NCF1|CLU|XBP1|P4HB|NUP93|EZR|PIK3R1|ZC3H12A|GNB2L1|CAV3|MAPT	0.0072	GO.0080135
1433	9	Reactome Pathways	L1CAM interactions	CLTA|VAV2|GAP43|EZR|AP2S1|AP2M1|MSN|SH3GL2|DNM1	0.0072	BTA-373760
1434	17	KEGG Pathways	cAMP signaling pathway	AKT2|GNAI1|RAF1|VAV2|ROCK2|PRKACA|PIK3R1|ENSBTAP00000016813|VAV3|AKT1|AKT3|TIAM1|BRAF|PLD2|CAMK2D|PLD1|ROCK1	0.0073	bta04024
1435	4	GO Component	endocytic vesicle membrane	RAB7A|AP2S1|DNM2|AP2A2	0.0074	GO.0030666
1436	7	GO Function	protein C-terminus binding	EZR|VPS4B|SNX17|MYO1C|CAV3|DNM1|PEX5	0.0074	GO.0008022
1437	8	UniProt Keywords	Neurogenesis	RNF112|GAP43|CDK5|CHN1|PTEN|ENSBTAP00000016813|AKT1|SPAST	0.0074	KW-0524
1438	8	GO Process	positive regulation of multi-organism process	PRKCA|MVB12A|CHMP2B|C1QBP|VPS4B|HSPA8|PTGS2|CAV2	0.0075	GO.0043902
1439	5	SMART Domains	Guanine nucleotide exchange factor for Ras-like GTPases	RASGRP2|SOS1|RASGRF1|RASGRP1|RASGRP3	0.0075	SM00229
1440	12	GO Process	regulation of nervous system development	CPNE6|PRKACA|F2|CDK5|CHN1|NCS1|ENSBTAP00000016813|PPP3CA|AKT1|SNX3|DNM2|MAPT	0.0076	GO.0051960
1441	16	GO Process	cell adhesion	ILK|PRKCA|MFGE8|ELMO2|ADA|HPSE|LIMS2|S100A9|CDK5|FLOT2|EZR|S100A8|MSN|CTNNA1|JUP|FERMT3	0.0077	GO.0007155
1442	21	GO Process	nucleobase-containing small molecule metabolic process	AHCYL2|NDUFS2|ATP5A1|TAMM41|NDUFA8|ADA|PDE2A|STOML2|HSPA8|ATP5B|ATP5C1|NDUFA12|ATP6V1B2|UQCRC1|NDUFB9|NDUFV1|KCNAB2|NDUFS6|ENSBTAP00000048055|SDHA|NDUFA7	0.0077	GO.0055086
1443	13	GO Process	supramolecular fiber organization	VPS33B|FKBP1A|EZR|CAP1|MTM1|CTNNA1|BAIAP2L2|PACSIN1|AIF1|CFL1|CAV3|BAIAP2|MAPT	0.0077	GO.0097435
1444	9	GO Process	actin filament organization	EZR|CAP1|CTNNA1|BAIAP2L2|PACSIN1|AIF1|CFL1|CAV3|BAIAP2	0.0078	GO.0007015
1445	23	GO Process	negative regulation of protein metabolic process	SNTA1|RNF34|VPS35|CSN2|RPS3|F2|CDK5|SPRY4|FKBP1A|EZR|ZC3H12A|PRKCG|MTM1|GRB7|DUSP18|AKT1|CAV1|SNX3|GNB2L1|SPRY1|CAV3|SLC9A3R1|MAPT	0.0079	GO.0051248
1446	3	Pfam	SAB domain	EPB41L1|EPB41L2|EPB41	0.008	PF04382
1447	3	Pfam	4.1 protein C-terminal domain (CTD)	EPB41L1|EPB41L2|EPB41	0.008	PF05902
1448	3	Pfam	DMPK coiled coil domain like	CDC42BPG|CDC42BPB|ENSBTAP00000029173	0.008	PF08826
1449	3	Pfam	Regulator of G protein signalling-like domain	ARHGEF11|ARHGEF1|ARHGEF12	0.008	PF09128
1450	3	Pfam	Soluble NSF attachment protein, SNAP	NAPG|NAPA|NAPB	0.008	PF14938
1451	5	UniProt Keywords	Exocytosis	LIN7C|LIN7A|SYTL2|LIN7B|RPH3AL	0.0081	KW-0268
1452	22	GO Process	immune response	CYLD|S100A9|F2|CALCOCO2|TOLLIP|C1QBP|S100A8|ANXA1|RSAD2|ATG12|DBNL|HMGB1|USP14|AIF1|CASP4|PRKCB|MYO1C|MX1|CDC42EP2|TNK2|CRCP|S100A12	0.0081	GO.0006955
1453	16	GO Process	microtubule-based process	AP3S2|RPS3|TEKT3|AP3B1|AP3D1|EZR|DCTN2|BLOC1S6|PTGS2|MYO10|AP3M1|MYO1C|CAV3|SPAST|DTNBP1|MAPT	0.0081	GO.0007017
1454	29	GO Process	cell surface receptor signaling pathway	ILK|ANXA4|DOK2|CYLD|NUP93|F2|CDK5|GRK5|CHN1|FKBP1A|ARL6|PIK3R1|ZC3H12A|STOML2|BAIAP2L2|PPP3CA|CPE|CAV1|BCL2L2|PRKCB|MYO1C|GAB1|SLC9A3R1|CDIP1|BAIAP2|FGF1|TNK2|CAV2|FERMT3	0.0081	GO.0007166
1455	12	GO Process	enzyme linked receptor protein signaling pathway	DOK2|NUP93|CHN1|FKBP1A|PIK3R1|BAIAP2L2|MYO1C|GAB1|BAIAP2|FGF1|TNK2|CAV2	0.0081	GO.0007167
1456	8	Reactome Pathways	Regulation of actin dynamics for phagocytic cup formation	VAV2|NF2|VAV3|MYO1C|BTK|ELMO1|BAIAP2|PTK2	0.0082	BTA-2029482
1457	6	SMART Domains	Ubiquitin associated domain	MARK4|MARK1|MARK2|MARK3|TNK2|ENSBTAP00000052907	0.0082	SM00165
1458	3	GO Function	phospholipase inhibitor activity	ANXA2|ANXA1|ANXA3	0.0083	GO.0004859
1459	3	GO Function	insulin receptor binding	PIK3R1|SNX4|INS	0.0083	GO.0005158
1460	3	GO Function	dopamine receptor binding	VPS35|SLC9A3R1|CAV2	0.0083	GO.0050780
1461	4	InterPro Domains	L27 domain	LIN7C|LIN7A|MPP7|LIN7B	0.0083	IPR004172
1462	4	InterPro Domains	TBP domain superfamily	COPG1|COPG2|AP2B1|AP2A2	0.0083	IPR012295
1463	4	InterPro Domains	Clathrin adaptor, appendage, Ig-like subdomain superfamily	COPG1|COPG2|AP2B1|AP2A2	0.0083	IPR013041
1464	4	InterPro Domains	L27 domain superfamily	LIN7C|LIN7A|MPP7|LIN7B	0.0083	IPR036892
1465	74	UniProt Keywords	Zinc-finger	BMX|HGS|RNF112|RASGRP2|PRKCA|PRKD3|UNC13C|PIKFYVE|RNF34|ASAP2|PRKCH|ADAP2|ACAP2|DEF8|MYLIP|RPH3A|RAF1|ENSBTAP00000006276|VPS11|RASA4|FGD4|ROCK2|STAC|FGD3|CHN1|PRKCD|ARFGAP2|CDC42BPG|ACAP3|ZFYVE1|ZC3H12A|UNC13B|ASAP3|FGD5|PRKD1|ZFYVE19|PRKCG|ZFYVE20|FGD6|PRKCZ|FGD2|ZFYVE9|PRKD2|FGD1|CDC42BPB|WDFY1|PLEKHF2|PRKCE|PRKCB|CHN2|ZFYVE16|RASGRP1|ENSBTAP00000029173|BTK|ITK|ACAP1|DGKA|ZFYVE26|ZFYVE21|RASGRP4|ANKFY1|TEC|RASGRP3|ARAP2|UNC13A|ASAP1|ZNRF1|RPH3AL|ARFGAP3|ADAP1|PRKCQ|PRKCI|CIT|FYCO1	0.0083	KW-0863
1466	8	GO Process	regulation of intracellular protein transport	PDZK1|PRKACA|CDK5|PDE2A|PIK3R1|ZC3H12A|JUP|MYO1C	0.0083	GO.0033157
1467	13	KEGG Pathways	Apelin signaling pathway	AKT2|GNAI1|RAF1|PRKACA|PLCB3|PLCB4|AKT1|AKT3|PLCB2|BECN1|PRKCE|PIK3CG|PIK3C3	0.0084	bta04371
1468	9	KEGG Pathways	Chronic myeloid leukemia	AKT2|GAB2|RAF1|ARAF|PIK3R1|SOS1|AKT1|AKT3|BRAF	0.0084	bta05220
1469	9	GO Process	cellular response to drug	RNF112|GNAI1|RPS3|PDE2A|ZC3H12A|HMOX1|PPP3CA|JUP|ADRBK1	0.0085	GO.0035690
1470	9	GO Process	cell-cell adhesion	ELMO2|LIMS2|S100A9|EZR|S100A8|MSN|CTNNA1|JUP|FERMT3	0.0085	GO.0098609
1471	15	GO Process	cellular ion homeostasis	F2|FKBP1A|RAB7A|STOML2|PLCZ1|ATP5B|ATP6V0D1|CALM2|ANXA6|HMOX1|ERO1L|CAV1|SCGN|PRKCB|SLC9A3R1	0.0086	GO.0006873
1472	5	GO Process	regulation of striated muscle contraction	ZC3H12A|JUP|CAV1|CAV3|ADRBK1	0.0086	GO.0006942
1473	5	GO Process	response to carbohydrate	PRKACA|LPL|INS|GNB2L1|PRKCB	0.0086	GO.0009743
1474	5	GO Process	regulation of macroautophagy	CHMP4A|CALCOCO2|MTM1|HMOX1|BECN1	0.0086	GO.0016241
1475	5	GO Process	receptor internalization	SNX1|EZR|CAV1|CAV3|ADRBK1	0.0086	GO.0031623
1476	5	GO Process	positive regulation of T cell differentiation	AP3B1|XBP1|CYLD|AP3D1|ANXA1	0.0086	GO.0045582
1477	5	GO Process	regulation of protein localization to plasma membrane	STAC|CDK5|EZR|PIK3R1|GNB2L1	0.0086	GO.1903076
1478	6	Reactome Pathways	G-protein beta:gamma signalling	AKT2|PLCB3|AKT3|PLCB2|PIK3CG|PDPK1	0.0086	BTA-397795
1479	4	SMART Domains	P21-Rho-binding domain	CDC42BPB|CDC42EP1|ENSBTAP00000029173|CDC42EP2	0.0086	SM00285
1480	3	GO Component	voltage-gated calcium channel complex	FKBP1A|CACNB2|CACNB1	0.0087	GO.0005891
1481	5	InterPro Domains	S100/Calbindin-D9k, conserved site	S100B|S100A9|S100A8|S100A1|S100A12	0.0087	IPR001751
1482	4	GO Process	Rho protein signal transduction	ROCK2|CDC42EP1|CDC42EP2|ROCK1	0.0088	GO.0007266
1483	4	GO Process	positive regulation of cardiac muscle hypertrophy	PRKCA|PPP3CA|BECN1|CAMK2D	0.0088	GO.0010613
1484	4	GO Process	regulation of protein oligomerization	VPS35|CLU|GNB2L1|DNM1L	0.0088	GO.0032459
1485	4	GO Process	cellular response to glucose starvation	XBP1|ZC3H12A|BECN1|PICK1	0.0088	GO.0042149
1486	7	GO Process	negative regulation of MAPK cascade	SPRY4|EZR|DUSP18|CAV1|SPRY1|CAV3|SLC9A3R1	0.0088	GO.0043409
1487	4	GO Process	negative regulation of endocytosis	PACSIN1|CAV1|SNX3|GNB2L1	0.0088	GO.0045806
1488	4	GO Process	negative regulation of cytokine secretion	ANXA4|GLTPD1|EZR|ZC3H12A	0.0088	GO.0050710
1489	11	GO Process	regulation of neurogenesis	CPNE6|F2|CDK5|CHN1|NCS1|ENSBTAP00000016813|PPP3CA|AKT1|SNX3|DNM2|MAPT	0.0088	GO.0050767
1490	6	GO Process	response to calcium ion	CPNE6|HPCA|ALOX15|GUCA1A|PPP3CA|CAV1	0.0088	GO.0051592
1491	11	GO Process	calcium ion homeostasis	SNX10|F2|FKBP1A|STOML2|PLCZ1|CALM2|ANXA6|ERO1L|CAV1|SCGN|PRKCB	0.0088	GO.0055074
1492	6	SMART Domains	Ras association (RalGDS/AF-6) domain	RAPH1|APBB1IP|GRB10|DGKQ|GRB7|GRB14	0.0088	SM00314
1493	3	SMART Domains	Mitochondrial ribosomal protein L51 / S25 / CI-B8 domain	NDUFA2|ENSBTAP00000051958|ENSBTAP00000054794	0.0088	SM00916
1494	12	GO Process	positive regulation of MAPK cascade	PRKCA|MAP3K7|RPS3|NCF1|RAF1|ZC3H12A|ALOX15|MAP3K13|FGF1|LAMTOR3|LAMTOR2|CAV2	0.009	GO.0043410
1495	4	GO Component	autophagosome membrane	CALCOCO2|RAB7A|SNAP29|SH3GLB1	0.0091	GO.0000421
1496	4	GO Component	cytoplasmic microtubule	ARL3|CYLD|ARL6|ENSBTAP00000048055	0.0091	GO.0005881
1497	4	GO Component	proton-transporting two-sector ATPase complex, catalytic domain	ATP5A1|ATP5B|ATP5C1|ATP6V1B2	0.0091	GO.0033178
1498	9	GO Process	negative regulation of catabolic process	VPS35|CHMP4A|GLTPD1|INS|PRKCG|MTM1|HMOX1|SNX3|BECN1	0.0091	GO.0009895
1499	9	GO Process	regulation of leukocyte differentiation	PRKCA|AP3B1|XBP1|CYLD|AP3D1|PIK3R1|ZC3H12A|CYP26B1|ANXA1	0.0091	GO.1902105
1500	16	GO Process	purine ribonucleotide metabolic process	NDUFS2|ATP5A1|NDUFA8|PDE2A|STOML2|HSPA8|ATP5B|ATP5C1|NDUFA12|ATP6V1B2|UQCRC1|NDUFB9|NDUFV1|NDUFS6|SDHA|NDUFA7	0.0092	GO.0009150
1501	5	GO Component	caveola	FLOT1|FLOT2|CAV1|CAV3|CAV2	0.0093	GO.0005901
1502	5	GO Component	brush border	PDZK1|EZR|MYO1C|SLC9A3R1|ENSBTAP00000048055	0.0093	GO.0005903
1503	7	GO Function	cell adhesion molecule binding	EZR|MSN|CTNNA1|CPE|JUP|FGF1|FERMT3	0.0093	GO.0050839
1504	17	GO Process	cell cycle process	RNF112|RPS3|ARL3|CHMP4A|CHMP2B|EZR|VPS4B|DCTN2|CYP26B1|PTGS2|PPP3CA|BECN1|ANXA11|CFL1|ZFYVE26|SPAST|ROCK1	0.0094	GO.0022402
1505	40	Reactome Pathways	Adaptive Immune System	CLTA|AKT2|PLCG2|RNF34|MAP3K7|NCF1|MYLIP|PRKACA|NCF4|DAPP1|PTEN|MAPKAP1|AP2S1|DCTN2|PIK3R1|SOS1|AP2M1|RACGAP1|AP1M1|SH3GL2|AP1S1|AKT3|SEC13|SMURF2|AP1S2|PRKCB|SAR1B|RASGRP1|BTK|DNM1|ITK|HECW2|PDPK1|SEC24A|SMURF1|AP1M2|RASGRP3|ZNRF1|FBXO2|PRKCQ	0.0094	BTA-1280218
1506	9	Reactome Pathways	EPH-Ephrin signaling	VAV2|RGNEF|NGEF|VAV3|TIAM1|ARHGEF7|ITSN1|KALRN|PTK2	0.0094	BTA-2682334
1507	5	Reactome Pathways	CD28 dependent PI3K/Akt signaling	AKT2|MAPKAP1|PIK3R1|AKT3|PDPK1	0.0094	BTA-389357
1508	6	GO Function	dioxygenase activity	PLOD1|ADI1|P4HB|PTGS1|ALOX15|PTGS2	0.0096	GO.0051213
1509	6	Reactome Pathways	PLC beta mediated events	GNAI1|PRKACA|PRKCD|PLCB3|GNAT1|PLCB2	0.0096	BTA-112043
1510	4	Reactome Pathways	GRB2:SOS provides linkage to MAPK signaling for Integrins	SOS1|APBB1IP|TLN1|PTK2	0.0096	BTA-354194
1511	4	Reactome Pathways	WNT5A-dependent internalization of FZD2, FZD5 and ROR2	CLTA|AP2S1|AP2M1|CLTB	0.0096	BTA-5140745
1512	4	Reactome Pathways	VEGFR2 mediated cell proliferation	PRKCD|PRKCZ|PRKCB|PDPK1	0.0096	BTA-5218921
1513	50	GO Component	nuclear lumen	PLEKHA8|RNF112|COPE|NDUFS2|SNX15|RNF34|MAP3K7|GNAI1|RPS3|DDX19A|MVB12A|SNX20|NUP93|PRKACA|CPNE1|PLA2G15|GRK5|SELENBP1|SDHB|MAPKAP1|EZR|C1QBP|SH3GLB2|ZC3H12A|HSPA8|PLCZ1|NAPEPLD|PPP3CA|RSAD2|CLINT1|USO1|DUSP18|SEC13|HMGB1|CRBN|GNB2L1|SNAP29|ANXA11|CFL1|UQCRC2|STRN3|MYO1C|DNM1|SNX27|MPP7|COG7|SKAP2|SPAST|CRCP|MAPT	0.0097	GO.0031981
1514	16	GO Process	inorganic ion homeostasis	SNX10|F2|FKBP1A|RAB7A|STOML2|PLCZ1|ATP5B|ATP6V0D1|CALM2|ANXA6|HMOX1|ERO1L|CAV1|SCGN|PRKCB|SLC9A3R1	0.0097	GO.0098771
1515	3	GO Process	septum digestion after cytokinesis	CHMP4A|CHMP2B|VPS4B	0.0098	GO.0000920
1516	22	GO Process	negative regulation of cellular protein metabolic process	SNTA1|RNF34|VPS35|CSN2|RPS3|F2|CDK5|SPRY4|FKBP1A|EZR|ZC3H12A|PRKCG|MTM1|GRB7|DUSP18|AKT1|CAV1|GNB2L1|SPRY1|CAV3|SLC9A3R1|MAPT	0.0098	GO.0032269
1517	3	GO Process	early endosome to Golgi transport	SNX1|SNX8|SNX2	0.0098	GO.0034498
1518	3	GO Process	maintenance of epithelial cell apical/basal polarity	LIN7C|LIN7A|LIN7B	0.0098	GO.0045199
1519	3	GO Process	clathrin coat assembly	CLTA|CLTC|AP2A2	0.0098	GO.0048268
1520	3	GO Process	leukocyte aggregation	S100A9|S100A8|MSN	0.0098	GO.0070486
1521	3	GO Process	regulation of cardiac muscle cell action potential	JUP|CAV1|CAV3	0.0098	GO.0098901
1522	3	GO Process	negative regulation of autophagosome assembly	CHMP4A|MTM1|BECN1	0.0098	GO.1902902
1523	9	GO Component	nuclear membrane	ANXA4|DDX19A|NUP93|CPNE1|GLTPD1|GRK5|HAX1|MX1|SPAST	0.0099	GO.0031965
1524	3	UniProt Keywords	CF(1)	ATP5A1|ATP5B|ATP5C1	0.0099	KW-0139
1525	5	GO Process	ceramide metabolic process	COL4A3BP|NEU1|PLA2G15|GBA|NEU3	0.0099	GO.0006672
1526	25	GO Process	cell cycle	RNF112|CLTA|GNAI1|RPS3|ARL3|CHMP4A|EPB41|CDK5|CHMP2B|TREX1|EZR|VPS4B|DCTN2|CYP26B1|PTGS2|PPP3CA|CLTC|STK10|GNB2L1|BECN1|ANXA11|CFL1|ZFYVE26|SPAST|ROCK1	0.0099	GO.0007049
1527	6	GO Process	regulation of nucleocytoplasmic transport	PRKACA|CDK5|PDE2A|PIK3R1|ZC3H12A|JUP	0.0099	GO.0046822
1528	10	GO Process	regulation of membrane potential	SNTA1|CDK5|STOML2|PPP3CA|JUP|CAV1|GNB2L1|CACNB2|CAV3|MAPT	0.01	GO.0042391
1529	13	Reactome Pathways	Neurotransmitter receptors and postsynaptic signal transmission	EPB41L1|GNAI1|AP2S1|AP2M1|PLCB3|ENSBTAP00000016813|LOC537718|PLCB2|RASGRF1|PRKCB|BRAF|PDPK1|CAMK2D	0.0102	BTA-112314
1530	23	Reactome Pathways	Neuronal System	LIN7C|EPB41L1|GNAI1|EPB41L2|FLOT1|AP2S1|LIN7A|AP2M1|PLCB3|ENSBTAP00000016813|LOC537718|DBNL|PLCB2|RASGRF1|PRKCB|BRAF|CACNB2|PDPK1|CAMK2D|LIN7B|KCNAB2|EPB41L5|KCNAB1	0.0102	BTA-112316
1531	4	InterPro Domains	Ras-like guanine nucleotide exchange factor	RASGRF1|RASGRP1|RALGPS2|RASGRP3	0.0104	IPR008937
1532	9	GO Component	transporter complex	FXC1|FKBP1A|TIMM9|CACNB2|TIMM10|CACNB1|KCNAB2|KCNIP4|KCNAB1	0.0106	GO.1990351
1533	11	GO Process	regulation of protein catabolic process	VPS35|CLU|XBP1|PRKACA|EZR|MSN|PRKCG|MTM1|WDR91|SNX3|GNB2L1	0.0106	GO.0042176
1534	6	Reactome Pathways	Gamma carboxylation, hypusine formation and arylsulfatase activation	EIF5A|F9|F2|F10|PROS1|GAS6	0.0106	BTA-163841
1535	5	Reactome Pathways	Role of phospholipids in phagocytosis	PLCG2|PRKCD|PIK3R1|PRKCE|PLD1	0.0106	BTA-2029485
1536	10	KEGG Pathways	Endocrine resistance	AKT2|RAF1|ARAF|PRKACA|PIK3R1|SOS1|AKT1|AKT3|BRAF|PTK2	0.0107	bta01522
1537	8	GO Component	neuronal cell body	CPNE6|MBP|VPS35|S100B|CDK5|CPE|GNB2L1|MAPT	0.0108	GO.0043025
1538	3	InterPro Domains	ATPase, F1/V1/A1 complex, alpha/beta subunit, nucleotide-binding domain	ATP5A1|ATP5B|ATP6V1B2	0.0108	IPR000194
1539	3	InterPro Domains	ATPase, F1/V1/A1 complex, alpha/beta subunit, N-terminal domain	ATP5A1|ATP5B|ATP6V1B2	0.0108	IPR004100
1540	3	InterPro Domains	Ribosomal protein/NADH dehydrogenase domain	NDUFA2|ENSBTAP00000051958|ENSBTAP00000054794	0.0108	IPR007741
1541	3	InterPro Domains	Peptidase S1A, coagulation factor VII/IX/X/C/Z	F9|F10|PROZ	0.0108	IPR012224
1542	3	InterPro Domains	ATPase, alpha/beta subunit, nucleotide-binding domain, active site	ATP5A1|ATP5B|ATP6V1B2	0.0108	IPR020003
1543	10	GO Process	regulation of immune effector process	MAP3K7|S100B|XBP1|ABR|C1QBP|ZC3H12A|SNX4|ANXA1|RSAD2|HMGB1	0.0109	GO.0002697
1544	7	GO Process	protein-containing complex disassembly	SH3GL1|VPS4B|NAPA|HSPA8|SNAP29|CFL1|NAPB	0.0109	GO.0032984
1545	7	GO Process	positive regulation of MAP kinase activity	MAP3K7|RPS3|RAF1|MAP3K13|FGF1|LAMTOR3|LAMTOR2	0.0109	GO.0043406
1546	4	GO Process	mitochondrial fission	DNM1|DNM2|DNM1L|MX1	0.011	GO.0000266
1547	4	GO Process	positive regulation of G protein-coupled receptor signaling pathway	PRKCA|VPS35|F2|CAV2	0.011	GO.0045745
1548	19	GO Process	cellular response to endogenous stimulus	EHD1|XBP1|PRKACA|PDE2A|EZR|PIK3R1|INS|MSN|BAIAP2L2|ANXA1|PLCG1|JUP|CAV1|BAIAP2|FGF1|LAMTOR3|LAMTOR2|ADRBK1|CAV2	0.011	GO.0071495
1549	4	GO Process	regulation of p38MAPK cascade	NCF1|EZR|ZC3H12A|CAV3	0.011	GO.1900744
1550	4	GO Process	positive regulation of protein localization to plasma membrane	STAC|EZR|PIK3R1|GNB2L1	0.011	GO.1903078
1551	7	KEGG Pathways	Ether lipid metabolism	PLA2G4D|PLA2G4F|ENSBTAP00000007570|PLD2|PLA2G4E|PLD1|PLA2G4B	0.0111	bta00565
1552	9	GO Process	response to endoplasmic reticulum stress	COL4A3BP|XBP1|P4HB|UBXN6|FLOT1|PIK3R1|ALOX15|UBXN4|ERO1L	0.0115	GO.0034976
1553	3	GO Component	main axon	MBP|KCNAB2|MAPT	0.0116	GO.0044304
1554	10	GO Process	cell morphogenesis involved in differentiation	ILK|S100B|GAP43|CDK5|CHN1|FLOT1|SLC9A3R1|STXBP1|MAPT|FERMT3	0.0116	GO.0000904
1555	5	GO Process	positive regulation of endothelial cell proliferation	PRKCA|HMOX1|AKT1|FGFBP1|CAV2	0.0116	GO.0001938
1556	5	GO Process	negative regulation of transmembrane transport	FKBP1A|CALM2|CAV1|PRKCB|SLC9A3R1	0.0116	GO.0034763
1557	8	GO Process	response to peptide hormone	XBP1|PIK3R1|INS|BAIAP2L2|AKT1|CAV1|BAIAP2|CAV2	0.0116	GO.0043434
1558	4	Reactome Pathways	Common Pathway of Fibrin Clot Formation	F2|F10|PROS1|F8	0.0116	BTA-140875
1559	4	Reactome Pathways	RHO GTPases Activate NADPH Oxidases	NCF1|NCF4|PIK3C3|NOXO1	0.0116	BTA-5668599
1560	42	GO Process	positive regulation of nitrogen compound metabolic process	PRKCA|EIF5A|VPS35|MAP3K7|RPS3|NCF1|RAF1|S100B|AFAP1L2|CLU|XBP1|S100A9|ARRDC3|F2|CDK5|FKBP1A|FLOT1|EZR|C1QBP|PIK3R1|ZC3H12A|STOML2|ALOX15|S100A8|GUCA1A|HSPA8|MSN|PTGS2|PPP3CA|PKN1|MAP3K13|STK10|JUP|CAV1|HMGB1|GNB2L1|PRKCB|STRN3|FGF1|LAMTOR3|LAMTOR2|CAV2	0.0117	GO.0051173
1561	3	Pfam	ATP synthase alpha/beta family, nucleotide-binding domain	ATP5A1|ATP5B|ATP6V1B2	0.0118	PF00006
1562	3	Pfam	ATP synthase alpha/beta family, beta-barrel domain	ATP5A1|ATP5B|ATP6V1B2	0.0118	PF02874
1563	3	Pfam	Mitochondrial ribosomal protein L51 / S25 / CI-B8 domain	NDUFA2|ENSBTAP00000051958|ENSBTAP00000054794	0.0118	PF05047
1564	6	Reactome Pathways	DAP12 signaling	PLCG2|VAV2|PIK3R1|SOS1|VAV3|BTK	0.0118	BTA-2424491
1565	10	KEGG Pathways	Glucagon signaling pathway	AKT2|PRKACA|PLCB3|ENSBTAP00000016813|PLCB4|PPP3CA|AKT1|AKT3|PLCB2|CAMK2D	0.0119	bta04922
1566	6	KEGG Pathways	African trypanosomiasis	PRKCA|PLCB3|PLCB4|PRKCG|PLCB2|PRKCB	0.0119	bta05143
1567	7	GO Process	viral process	MVB12A|CHMP4A|CHMP2B|VPS4B|ZC3H12A|CAV1|CAV2	0.012	GO.0016032
1568	7	GO Process	cellular response to peptide hormone stimulus	XBP1|PIK3R1|INS|BAIAP2L2|CAV1|BAIAP2|CAV2	0.012	GO.0071375
1569	3	GO Function	G protein-coupled receptor kinase activity	ADRBK2|GRK5|ADRBK1	0.0124	GO.0004703
1570	3	GO Function	SH3/SH2 adaptor activity	GRB7|GRB14|SKAP2	0.0124	GO.0005070
1571	3	GO Function	Toll-like receptor binding	S100A9|TOLLIP|S100A8	0.0124	GO.0035325
1572	3	GO Function	phosphatidic acid binding	MAPKAP1|MICALL1|PLCD1	0.0124	GO.0070300
1573	10	GO Process	response to toxic substance	RNF112|CSN2|RPS3|S100A9|PTGS1|PON2|ZC3H12A|S100A8|PTGS2|HMOX1	0.0124	GO.0009636
1574	9	GO Process	regulation of protein polymerization	RPS3|RDX|ALOX15|BAIAP2L2|CDC42EP1|BAIAP2|PICK1|CDC42EP2|MAPT	0.0124	GO.0032271
1575	6	GO Component	cation channel complex	FKBP1A|CACNB2|CACNB1|KCNAB2|KCNIP4|KCNAB1	0.0125	GO.0034703
1576	7	GO Component	sperm part	TEKT3|PRKACA|PLCZ1|CAV1|SLC9A3R1|CRCP|CAV2	0.0125	GO.0097223
1577	9	KEGG Pathways	Arachidonic acid metabolism	PLA2G4D|PLA2G4F|ENSBTAP00000007570|PTGS1|ALOX15|PTGS2|CYP2E1|PLA2G4E|PLA2G4B	0.0126	bta00590
1578	10	KEGG Pathways	Circadian entrainment	PRKCA|GNAI1|PRKACA|PLCB3|ENSBTAP00000016813|PLCB4|PRKCG|PLCB2|PRKCB|CAMK2D	0.0126	bta04713
1579	7	Reactome Pathways	Apoptotic execution phase	BMX|PRKCD|DBNL|DNM1L|PRKCQ|MAPT|PTK2	0.0127	BTA-75153
1580	6	GO Process	regulation of sequestering of calcium ion	F2|FKBP1A|CALM2|ANXA6|ERO1L|ANXA5	0.0128	GO.0051282
1581	20	GO Process	drug metabolic process	AHCYL2|NDUFS2|ATP5A1|NDUFA8|ADA|ADI1|SDHB|STOML2|PDXP|HSPA8|ATP5B|ATP5C1|NDUFA12|ATP6V1B2|UQCRC1|NDUFB9|NDUFV1|NDUFS6|SDHA|NDUFA7	0.013	GO.0017144
1582	13	GO Process	tube morphogenesis	PRKCA|KRIT1|MFGE8|HPSE|XBP1|PRKACA|ZC3H12A|ATP5B|CAV1|CFL1|GAB1|FGF1|PLCD1	0.0131	GO.0035239
1583	75	GO Process	regulation of macromolecule metabolic process	HGS|SNTA1|BTBD9|PRKCA|ANXA4|PPP1R15A|EIF5A|RNF34|VPS35|MAP3K7|CSN2|RPS3|NCF1|DDX19A|RAF1|S100B|AFAP1L2|CLU|XBP1|CYLD|S100A9|PRKACA|CPNE1|ARRDC3|F2|CDK5|SPRY4|FKBP1A|PDE2A|FLOT1|EZR|C1QBP|PIK3R1|ZC3H12A|STOML2|ALOX15|CYP26B1|S100A8|INS|HSPA8|MSN|PRKCG|PTGS2|MTM1|HMOX1|PPP3CA|CLTC|PKN1|MAP3K13|GRB7|STK10|DUSP18|AKT1|JUP|CAV1|WDR91|HMGB1|ANKRA2|SNX3|GNB2L1|MTG1|PRKCB|SPRY1|STRN3|CAV3|SLC9A3R1|PICK1|FGF1|SEC24A|NDUFS4|LAMTOR3|LAMTOR2|DTNBP1|CAV2|MAPT	0.0133	GO.0060255
1584	7	GO Process	negative regulation of cytokine production	ANXA4|S100B|F2|GLTPD1|EZR|C1QBP|ZC3H12A	0.0134	GO.0001818
1585	6	Reactome Pathways	Apoptotic cleavage of cellular proteins	BMX|PRKCD|DBNL|PRKCQ|MAPT|PTK2	0.0134	BTA-111465
1586	6	Reactome Pathways	GPVI-mediated activation cascade	PLCG2|VAV2|PIK3R1|VAV3|PIK3CG|PDPK1	0.0134	BTA-114604
1587	12	GO Process	blood vessel development	PRKCA|KRIT1|MFGE8|HPSE|XBP1|ZC3H12A|ATP5B|CAV1|SNX17|GAB1|FGF1|PLCD1	0.0136	GO.0001568
1588	4	GO Process	mitochondrial electron transport, NADH to ubiquinone	NDUFA8|NDUFB9|NDUFS6|NDUFA7	0.0136	GO.0006120
1589	4	GO Process	mitotic metaphase plate congression	CHMP4A|CHMP2B|VPS4B|BECN1	0.0136	GO.0007080
1590	12	GO Process	regulation of mitotic cell cycle	PRKCA|GNAI1|AFAP1L2|CYLD|CHMP2B|VPS4B|PDXP|STK10|BECN1|AIF1|SLC9A3R1|CAV2	0.0136	GO.0007346
1591	11	GO Process	positive regulation of protein kinase activity	MAP3K7|RPS3|NCF1|RAF1|AFAP1L2|CDK5|MAP3K13|STK10|FGF1|LAMTOR3|LAMTOR2	0.0136	GO.0045860
1592	4	GO Process	regulation of phagocytosis	ABR|ALOX15|SNX3|GNB2L1	0.0136	GO.0050764
1593	5	GO Process	regulation of cell junction assembly	PRKACA|FLOT1|CAV1|MYO1C|ROCK1	0.0136	GO.1901888
1594	10	GO Component	cell-cell junction	LIN7C|KRIT1|FLOT1|PIK3R1|LIN7A|BAIAP2L2|JUP|CFL1|MPP7|LIN7B	0.0137	GO.0005911
1595	16	GO Process	circulatory system development	COL4A3BP|PRKCA|KRIT1|MFGE8|HPSE|XBP1|FKBP1A|ZC3H12A|ATP5B|CPE|CAV1|SNX17|GAB1|CAV3|FGF1|PLCD1	0.0137	GO.0072359
1596	5	GO Component	extracellular exosome	FKBP1A|HSPA8|ANXA1|SORD|RAB4A	0.0138	GO.0070062
1597	5	GO Function	calcium channel activity	NCS1|ANXA2|ANXA6|CACNB2|CACNB1	0.0138	GO.0005262
1598	9	GO Component	dendrite	CPNE6|PRKACA|CDK5|PRKCG|PPP3CA|GNB2L1|DTNBP1|MAPT|PDLIM4	0.0139	GO.0030425
1599	3	GO Process	endocytic recycling	EHD1|SNX4|MICALL1	0.014	GO.0032456
1600	3	GO Process	apoptotic cell clearance	ALOX15|HMGB1|BECN1	0.014	GO.0043277
1601	3	GO Process	phosphatidylethanolamine metabolic process	PLA2G15|ALOX15|NAPEPLD	0.014	GO.0046337
1602	3	GO Process	glycosphingolipid catabolic process	NEU1|GBA|NEU3	0.014	GO.0046479
1603	3	GO Process	ceramide catabolic process	NEU1|GBA|NEU3	0.014	GO.0046514
1604	3	GO Process	mitochondrion distribution	MTM1|DNM1L|MAPT	0.014	GO.0048311
1605	3	GO Process	selective autophagy	CALCOCO2|RAB7A|BECN1	0.014	GO.0061912
1606	3	GO Process	regulation of cardiac muscle cell contraction	JUP|CAV1|CAV3	0.014	GO.0086004
1607	10	KEGG Pathways	Amoebiasis	PRKCA|PRKACA|RAB7A|PIK3R1|PLCB3|PLCB4|PRKCG|PLCB2|PRKCB|PTK2	0.0141	bta05146
1608	5	Reactome Pathways	Antigen activates B Cell Receptor (BCR) leading to generation of second messengers	PLCG2|DAPP1|PIK3R1|SOS1|BTK	0.0141	BTA-983695
1609	10	GO Function	ubiquitin-like protein ligase binding	HGS|BTBD9|NDUFS2|RNF34|CLU|PRKACA|HSPA8|ANKRA2|BECN1|DNM1L	0.0142	GO.0044389
1610	5	KEGG Pathways	alpha-Linolenic acid metabolism	PLA2G4D|PLA2G4F|ENSBTAP00000007570|PLA2G4E|PLA2G4B	0.0142	bta00592
1611	14	GO Process	cellular cation homeostasis	F2|FKBP1A|RAB7A|STOML2|PLCZ1|ATP5B|ATP6V0D1|CALM2|ANXA6|HMOX1|ERO1L|CAV1|SCGN|PRKCB	0.0143	GO.0030003
1612	4	GO Function	ion channel inhibitor activity	CSN2|FKBP1A|CAV1|GNB2L1	0.0145	GO.0008200
1613	4	GO Function	disordered domain specific binding	EZR|AP2M1|CLTC|BCL2L2	0.0145	GO.0097718
1614	10	Pfam	EF hand	RASGRP2|HPCA|NCS1|GUCA1A|CALM2|SCGN|RASGRP3|DGKB|KCNIP4|S100A12	0.0146	PF13202
1615	3	Reactome Pathways	Dopamine Neurotransmitter Release Cycle	LIN7C|LIN7A|LIN7B	0.0146	BTA-212676
1616	3	Reactome Pathways	RHO GTPases Activate Rhotekin and Rhophilins	RTKN|TAX1BP3|LIN7B	0.0146	BTA-5666185
1617	9	GO Component	cell body	RNF112|CPNE6|MBP|VPS35|S100B|CDK5|CPE|GNB2L1|MAPT	0.0148	GO.0044297
1618	10	GO Function	ATPase activity, coupled	ATP5A1|DDX19A|VPS4B|HSPA8|ATP5B|ATP5C1|ATP6V0D1|ATP6V1D|MYO10|SPAST	0.0149	GO.0042623
1619	11	Reactome Pathways	Beta-catenin independent WNT signaling	CLTA|MAP3K7|AP2S1|AP2M1|PLCB3|PPP3CA|PLCB2|SMURF2|PRKCB|SMURF1|CLTB	0.0149	BTA-3858494
1620	3	GO Component	phagophore assembly site	ATG5|ATG12|BECN1	0.015	GO.0000407
1621	4	GO Component	sarcoplasmic reticulum	FKBP1A|ENSBTAP00000016813|HAX1|CAMK2D	0.015	GO.0016529
1622	4	GO Component	chromaffin granule	ANXA4|CLU|ANXA6|DNM1	0.015	GO.0042583
1623	3	GO Component	terminal bouton	AP3D1|AAK1|AP1S1	0.015	GO.0043195
1624	6	Pfam	WW domain	ARHGAP27|SMURF2|HECW1|HECW2|APBB2|SMURF1	0.0152	PF00397
1625	5	Pfam	S-100/ICaBP type calcium binding domain	S100B|S100A9|S100A8|S100A1|S100A12	0.0152	PF01023
1626	3	InterPro Domains	ELMO domain	ELMO3|ELMO2|ELMO1	0.0153	IPR006816
1627	3	InterPro Domains	Zinc finger, Sec23/Sec24-type	SEC23A|SEC23B|SEC24A	0.0153	IPR006895
1628	3	InterPro Domains	Sec23/Sec24, trunk domain	SEC23A|SEC23B|SEC24A	0.0153	IPR006896
1629	3	InterPro Domains	Sec23/Sec24, helical domain	SEC23A|SEC23B|SEC24A	0.0153	IPR006900
1630	3	InterPro Domains	Sec23/Sec24 beta-sandwich	SEC23A|SEC23B|SEC24A	0.0153	IPR012990
1631	3	InterPro Domains	Sec23/Sec24 helical domain superfamily	SEC23A|SEC23B|SEC24A	0.0153	IPR036175
1632	72	GO Process	regulation of nitrogen compound metabolic process	HGS|SNTA1|BTBD9|PRKCA|ANXA4|PPP1R15A|EIF5A|RNF34|VPS35|MAP3K7|CSN2|RPS3|NCF1|PNKD|RAF1|S100B|AFAP1L2|CLU|XBP1|CYLD|S100A9|PRKACA|CPNE1|ARRDC3|F2|CDK5|SPRY4|FKBP1A|PDE2A|FLOT1|EZR|C1QBP|PIK3R1|ZC3H12A|STOML2|ALOX15|S100A8|GUCA1A|HSPA8|MSN|PRKCG|PTGS2|MTM1|HMOX1|PPP3CA|CLTC|PKN1|MAP3K13|GRB7|STK10|DUSP18|AKT1|JUP|CAV1|WDR91|HMGB1|ANKRA2|SNX3|GNB2L1|MTG1|PRKCB|SPRY1|STRN3|CAV3|SLC9A3R1|FGF1|SEC24A|NDUFS4|LAMTOR3|LAMTOR2|CAV2|MAPT	0.0155	GO.0051171
1633	4	InterPro Domains	Ras GTPase-activating domain	RASA4|GAPVD1|RASAL2|SYNGAP1	0.0156	IPR001936
1634	4	InterPro Domains	Phosphatidylinositol 3/4-kinase, conserved site	PI4KB|PIK3C2B|PIK3CG|PIK3C3	0.0156	IPR018936
1635	5	GO Process	negative regulation of ion transport	FKBP1A|CALM2|CAV1|CAV3|SLC9A3R1	0.0157	GO.0043271
1636	5	GO Process	modification by host of symbiont morphology or physiology	F2|ZC3H12A|HSPA8|HMOX1|CAV2	0.0157	GO.0051851
1637	5	InterPro Domains	S100/CaBP-9k-type, calcium binding, subdomain	S100B|S100A9|S100A8|S100A1|S100A12	0.016	IPR013787
1638	4	Pfam	GTPase-activator protein for Ras-like GTPase	RASA4|GAPVD1|RASAL2|SYNGAP1	0.0161	PF00616
1639	3	Pfam	ELMO/CED-12 family	ELMO3|ELMO2|ELMO1	0.0161	PF04727
1640	3	Pfam	Sec23/Sec24 zinc finger	SEC23A|SEC23B|SEC24A	0.0161	PF04810
1641	3	Pfam	Sec23/Sec24 trunk domain	SEC23A|SEC23B|SEC24A	0.0161	PF04811
1642	3	Pfam	Sec23/Sec24 helical domain	SEC23A|SEC23B|SEC24A	0.0161	PF04815
1643	3	Pfam	Sec23/Sec24 beta-sandwich domain	SEC23A|SEC23B|SEC24A	0.0161	PF08033
1644	6	GO Process	regulation of protein kinase B signaling	C1QBP|MTM1|F10|GNB2L1|CAV3|SLC9A3R1	0.0161	GO.0051896
1645	6	GO Process	intrinsic apoptotic signaling pathway	CLU|XBP1|PIK3R1|ERO1L|BCL2L2|CDIP1	0.0161	GO.0097193
1646	9	KEGG Pathways	Colorectal cancer	AKT2|RAF1|ARAF|APPL1|PIK3R1|SOS1|AKT1|AKT3|BRAF	0.0163	bta05210
1647	4	GO Process	insulin receptor signaling pathway	PIK3R1|BAIAP2L2|BAIAP2|CAV2	0.0167	GO.0008286
1648	4	GO Process	positive regulation of myotube differentiation	EHD1|FLOT1|CYP26B1|CAV3	0.0167	GO.0010831
1649	4	GO Process	establishment of cell polarity	CYP26B1|MSN|CFL1|SLC9A3R1	0.0167	GO.0030010
1650	4	GO Process	negative regulation of ion transmembrane transporter activity	FKBP1A|CALM2|CAV1|SLC9A3R1	0.0167	GO.0032413
1651	4	GO Process	regulation of interleukin-1 production	GLTPD1|ZC3H12A|ANXA1|CASP4	0.0167	GO.0032652
1652	4	GO Process	regulation of cardiac muscle contraction	ZC3H12A|JUP|CAV1|CAV3	0.0167	GO.0055117
1653	15	GO Process	generation of precursor metabolites and energy	NDUFS2|NDUFA8|SDHB|NDUFA5|NDUFA4|STOML2|NDUFA12|AKT1|UQCRC1|NDUFB9|NDUFV1|NDUFS4|NDUFS6|SDHA|NDUFA7	0.0169	GO.0006091
1654	25	GO Process	carbohydrate derivative metabolic process	AHCYL2|NDUFS2|ATP5A1|NDUFA8|ADA|NEU1|HPSE|PDE2A|STOML2|HSPA8|ATP5B|ATP5C1|NDUFA12|GBA|ATP6V1B2|UQCRC1|NDUFB9|NDUFV1|GK|NEU3|COG7|NDUFS6|FBXO2|SDHA|NDUFA7	0.0169	GO.1901135
1655	3	SMART Domains	PI3-kinase family, Ras-binding domain	PIK3C2B|PIK3CG|PIK3C2A	0.0171	SM00144
1656	2	GO Component	ESCRT III complex	CHMP4A|CHMP2B	0.0172	GO.0000815
1657	5	GO Component	acrosomal vesicle	TEKT3|PRKACA|CAV1|CRCP|CAV2	0.0172	GO.0001669
1658	2	GO Component	ciliary pocket membrane	EHD1|SNAP29	0.0172	GO.0020018
1659	2	GO Component	AP-2 adaptor complex	AP2S1|AP2A2	0.0172	GO.0030122
1660	2	GO Component	AP-3 adaptor complex	AP3S2|AP3B1	0.0172	GO.0030123
1661	2	GO Component	AP-4 adaptor complex	AP4M1|AP4S1	0.0172	GO.0030124
1662	2	GO Component	retromer, cargo-selective complex	VPS35|VPS26A	0.0172	GO.0030906
1663	2	GO Component	Atg12-Atg5-Atg16 complex	ATG5|ATG12	0.0172	GO.0034274
1664	2	GO Component	tubular endosome	VPS35|VPS26A	0.0172	GO.0097422
1665	2	GO Component	mitochondrion-derived vesicle	VPS35|DNM1L	0.0172	GO.0099073
1666	4	GO Function	receptor tyrosine kinase binding	MAP3K7|DOK2|PIK3R1|GNB2L1	0.0176	GO.0030971
1667	6	GO Function	ribonucleoprotein complex binding	EIF5A|C1QBP|ZC3H12A|SRPR|ERAL1|GNB2L1	0.0176	GO.0043021
1668	7	GO Process	oxidoreduction coenzyme metabolic process	COQ5|COQ3|COQ6|KCNAB2|COQ7|ENSBTAP00000048055|FDXR	0.0178	GO.0006733
1669	7	GO Process	axonogenesis	S100B|GAP43|CDK5|CHN1|FLOT1|STXBP1|MAPT	0.0178	GO.0007409
1670	15	GO Process	cation homeostasis	SNX10|F2|FKBP1A|RAB7A|STOML2|PLCZ1|ATP5B|ATP6V0D1|CALM2|ANXA6|HMOX1|ERO1L|CAV1|SCGN|PRKCB	0.0178	GO.0055080
1671	7	GO Process	carbohydrate derivative catabolic process	ADA|NEU1|HPSE|PDE2A|GBA|NEU3|FBXO2	0.0178	GO.1901136
1672	73	GO Process	regulation of primary metabolic process	HGS|SNTA1|BTBD9|PRKCA|ANXA4|PPP1R15A|EIF5A|RNF34|VPS35|MAP3K7|CSN2|RPS3|NCF1|PNKD|RAF1|S100B|AFAP1L2|CLU|XBP1|CYLD|S100A9|PRKACA|CPNE1|ARRDC3|F2|CDK5|SPRY4|FKBP1A|PDE2A|FLOT1|EZR|C1QBP|PIK3R1|ZC3H12A|STOML2|ALOX15|S100A8|GUCA1A|INS|HSPA8|MSN|PRKCG|PTGS2|MTM1|HMOX1|PPP3CA|CLTC|PKN1|MAP3K13|GRB7|STK10|DUSP18|AKT1|JUP|CAV1|WDR91|HMGB1|ANKRA2|SNX3|GNB2L1|MTG1|PRKCB|SPRY1|STRN3|CAV3|SLC9A3R1|FGF1|SEC24A|NDUFS4|LAMTOR3|LAMTOR2|CAV2|MAPT	0.0179	GO.0080090
1673	9	GO Process	apoptotic signaling pathway	CLU|XBP1|PIK3R1|ANXA6|ERO1L|CAV1|BCL2L2|CDIP1|DNM1L	0.0179	GO.0097190
1674	3	GO Component	acrosomal membrane	TEKT3|CAV1|CAV2	0.018	GO.0002080
1675	3	GO Component	chromaffin granule membrane	ANXA4|ANXA6|DNM1	0.018	GO.0042584
1676	6	GO Process	regulation of adaptive immune response	MAP3K7|ZC3H12A|ALOX15|ANXA1|RSAD2|HMGB1	0.018	GO.0002819
1677	6	GO Process	regulation of stress-activated MAPK cascade	MAP3K7|RPS3|NCF1|EZR|ZC3H12A|CAV3	0.018	GO.0032872
1678	22	GO Process	organonitrogen compound catabolic process	BTBD9|RNF34|ADA|NEU1|HPSE|XBP1|CYLD|PLA2G15|UBXN6|TOLLIP|PDE2A|VPS4B|PDXP|HSPA8|GBA|UBXN4|HMOX1|USP14|CRBN|NEU3|ZNRF1|FBXO2	0.018	GO.1901565
1679	5	GO Process	regulation of regulated secretory pathway	RPH3A|CDK5|ABR|SNX4|NAPB	0.018	GO.1903305
1680	11	GO Process	negative regulation of protein phosphorylation	CSN2|SPRY4|FKBP1A|EZR|ZC3H12A|DUSP18|CAV1|GNB2L1|SPRY1|CAV3|SLC9A3R1	0.0182	GO.0001933
1681	10	GO Process	fatty acid metabolic process	CYP2D14|PTGS1|PLA2G15|ALOX15|LPL|PTGS2|CPT2|CYP2E1|THEM4|PEX5	0.0182	GO.0006631
1682	10	GO Process	cellular calcium ion homeostasis	F2|FKBP1A|STOML2|PLCZ1|CALM2|ANXA6|ERO1L|CAV1|SCGN|PRKCB	0.0182	GO.0006874
1683	14	GO Process	response to organic cyclic compound	CSN2|GNAI1|CDK5|FKBP1A|PDE2A|FLOT1|EZR|ZC3H12A|MSN|PRKCG|ANXA1|JUP|CAV1|NDUFS4	0.0182	GO.0014070
1684	4	UniProt Keywords	Lipid droplet	PLIN2|RAB7A|ALOX15|RSAD2	0.0183	KW-0551
1685	13	GO Process	regulation of cell cycle process	GNAI1|ROCK2|PRKACA|CHMP2B|VPS4B|PDXP|PTGS2|BECN1|AIF1|ZFYVE26|SPAST|SVIL|CAV2	0.0185	GO.0010564
1686	4	InterPro Domains	Citron homology (CNH) domain	CDC42BPG|CDC42BPB|ENSBTAP00000029173|CIT	0.0189	IPR001180
1687	4	InterPro Domains	Gelsolin-like domain	SEC23A|SEC23B|SEC24A|SVIL	0.0189	IPR007123
1688	4	InterPro Domains	Carboxypeptidase-like, regulatory domain superfamily	CPE|CPXM2|AEBP1|CPXM1	0.0189	IPR008969
1689	34	GO Process	negative regulation of cellular metabolic process	SNTA1|RNF34|VPS35|CSN2|RPS3|S100B|CHMP4A|F2|GLTPD1|CDK5|SPRY4|FKBP1A|PDE2A|EZR|C1QBP|ZC3H12A|HSPA8|PRKCG|MTM1|HMOX1|PPP3CA|CLTC|GRB7|DUSP18|AKT1|CAV1|HMGB1|GNB2L1|BECN1|SPRY1|STRN3|CAV3|SLC9A3R1|MAPT	0.0189	GO.0031324
1690	4	SMART Domains	Zn_pept	CPE|CPXM2|AEBP1|CPXM1	0.0189	SM00631
1691	9	GO Process	positive regulation of cellular catabolic process	VPS35|CLU|XBP1|CALCOCO2|EZR|ZC3H12A|MSN|HMOX1|GNB2L1	0.019	GO.0031331
1692	9	GO Process	cilium assembly	EHD1|SNX10|TEKT3|ARL3|ARL6|ATP6V0D1|ATP6V1D|SNAP29|ASAP1	0.019	GO.0060271
1693	3	GO Process	regulation of protein homooligomerization	VPS35|CLU|GNB2L1	0.0191	GO.0032462
1694	3	GO Process	cellular response to vascular endothelial growth factor stimulus	PLCG1|MYO1C|GAB1	0.0191	GO.0035924
1695	3	GO Process	early endosome to late endosome transport	RAB7A|WDR91|BECN1	0.0191	GO.0045022
1696	3	GO Process	synaptic vesicle endocytosis	SH3GL1|PACSIN1|DNM1	0.0191	GO.0048488
1697	3	GO Process	regulation of T cell receptor signaling pathway	RPS3|CYLD|EZR	0.0191	GO.0050856
1698	3	GO Process	COPII-coated vesicle cargo loading	SEC23A|SEC13|SEC24A	0.0191	GO.0090110
1699	3	GO Process	positive regulation of viral release from host cell	CHMP2B|VPS4B|CAV2	0.0191	GO.1902188
1700	10	GO Process	positive regulation of cytokine production	MAP3K7|RPS3|AFAP1L2|FLOT1|PIK3R1|LPL|ANXA1|RSAD2|HMGB1|CASP4	0.0192	GO.0001819
1701	5	Reactome Pathways	Plasma lipoprotein clearance	LDLRAP1|CLTA|MYLIP|AP2S1|AP2M1	0.0192	BTA-8964043
1702	4	GO Component	dendritic spine	PRKACA|PPP3CA|DTNBP1|PDLIM4	0.0195	GO.0043197
1703	13	KEGG Pathways	Necroptosis	PLA2G4D|PLA2G4F|CYLD|CHMP4A|CHMP2B|VPS4B|ALOX15|ENSBTAP00000016813|HMGB1|PLA2G4E|DNM1L|CAMK2D|PLA2G4B	0.0197	bta04217
1704	4	Pfam	Gelsolin repeat	SEC23A|SEC23B|SEC24A|SVIL	0.0197	PF00626
1705	4	Pfam	CNH domain	CDC42BPG|CDC42BPB|ENSBTAP00000029173|CIT	0.0197	PF00780
1706	4	Pfam	Cytoskeletal-regulatory complex EF hand	EHD1|CALM2|ITSN1|ITSN2	0.0197	PF12763
1707	4	GO Process	stress-activated protein kinase signaling cascade	MAP3K7|MAPKAP1|MAP3K13|STK10	0.0197	GO.0031098
1708	4	GO Process	regulation of interleukin-2 production	MAP3K7|RPS3|EZR|ANXA1	0.0197	GO.0032663
1709	4	GO Process	regulation of alpha-beta T cell differentiation	AP3B1|AP3D1|ZC3H12A|ANXA1	0.0197	GO.0046637
1710	4	GO Process	phosphatidylinositol-mediated signaling	PI4KB|EZR|C1QBP|PIK3R1	0.0197	GO.0048015
1711	4	GO Process	actin filament bundle assembly	EZR|BAIAP2L2|AIF1|BAIAP2	0.0197	GO.0051017
1712	4	GO Process	mitochondrion localization	MTM1|DNM1L|SPAST|MAPT	0.0197	GO.0051646
1713	8	KEGG Pathways	Pancreatic cancer	AKT2|RAF1|ARAF|PIK3R1|AKT1|AKT3|ARHGEF6|BRAF	0.02	bta05212
1714	3	InterPro Domains	GPCR kinase	ADRBK2|GRK5|ADRBK1	0.0201	IPR000239
1715	3	InterPro Domains	Phosphatidylinositol 3-kinase Ras-binding (PI3K RBD) domain	PIK3C2B|PIK3CG|PIK3C2A	0.0201	IPR000341
1716	3	InterPro Domains	Pleckstrin homology domain, spectrin-type	PSD2|PSD|PSD4	0.0201	IPR001605
1717	3	InterPro Domains	HR1 rho-binding domain	RTKN|RTKN2|PKN1	0.0201	IPR011072
1718	5	GO Process	acylglycerol metabolic process	LPL|CAV1|CAV3|GK|DGKA	0.0201	GO.0006639
1719	5	GO Process	Golgi organization	ARL1|COG4|USO1|GOLPH3L|COG7	0.0201	GO.0007030
1720	8	GO Process	response to metal ion	CPNE6|NCF1|HPCA|ALOX15|GUCA1A|HMOX1|PPP3CA|CAV1	0.0201	GO.0010038
1721	8	GO Process	activation of protein kinase activity	MAP3K7|RAF1|AFAP1L2|MAP3K13|STK10|FGF1|LAMTOR3|LAMTOR2	0.0201	GO.0032147
1722	5	GO Process	regulation of cytokinesis	PDXP|BECN1|ZFYVE26|SPAST|SVIL	0.0201	GO.0032465
1723	5	GO Process	regulation of Rho protein signal transduction	ABR|FLOT1|LOC537718|INS|DLC1	0.0201	GO.0035023
1724	5	GO Process	response to amino acid	XBP1|INS|CFL1|LAMTOR3|LAMTOR2	0.0201	GO.0043200
1725	8	GO Process	cell morphogenesis involved in neuron differentiation	S100B|GAP43|CDK5|CHN1|FLOT1|SLC9A3R1|STXBP1|MAPT	0.0201	GO.0048667
1726	8	Reactome Pathways	Signaling by NTRKs	CLTA|AP2S1|PIK3R1|SOS1|AP2M1|SH3GL2|IRS1|GAB1	0.0203	BTA-166520
1727	7	GO Process	positive regulation of ion transport	PDZK1|STAC|F2|SNX4|CALM2|CAV1|CACNB2	0.0205	GO.0043270
1728	7	GO Process	regulation of cellular response to growth factor stimulus	HGS|CAV1|PRKCB|MYO1C|CAV3|FGF1|CAV2	0.0205	GO.0090287
1729	3	Pfam	PI3-kinase family, ras-binding domain	PIK3C2B|PIK3CG|PIK3C2A	0.0206	PF00794
1730	9	GO Process	positive regulation of proteolysis	RPS3|S100B|CLU|XBP1|S100A9|ZC3H12A|S100A8|CAV1|GNB2L1	0.0212	GO.0045862
1731	8	GO Function	cation channel activity	NCS1|ANXA2|ANXA6|CACNB2|CACNB1|KCNAB2|KCNIP4|KCNAB1	0.0213	GO.0005261
1732	17	GO Function	zinc ion binding	PRKCA|SEC23A|S100B|ADA|CYLD|S100A9|VPS29|S100A8|PRKCG|NAPEPLD|CPE|SEC23B|UQCRC1|PRKCB|UQCRC2|SORD|SEC24A	0.0213	GO.0008270
1733	15	GO Process	response to drug	RNF112|CSN2|GNAI1|RPS3|CDK5|FKBP1A|PDE2A|ZC3H12A|INS|PRKCG|HMOX1|PPP3CA|JUP|CAV1|ADRBK1	0.0213	GO.0042493
1734	10	GO Process	protein homooligomerization	CHMP4A|MGST1|FLOT1|ANXA6|HMOX1|USO1|CAV1|DNM1L|SPAST|ENSBTAP00000048055	0.0214	GO.0051260
1735	4	Reactome Pathways	Synthesis of PIPs at the early endosome membrane	PIKFYVE|MTM1|PIK3C3|PIK3C2A	0.0214	BTA-1660516
1736	4	Reactome Pathways	LDL clearance	LDLRAP1|CLTA|AP2S1|AP2M1	0.0214	BTA-8964038
1737	6	GO Process	vacuole organization	VPS16|VPS35|ATG5|RAB7A|ATG12|BECN1	0.0215	GO.0007033
1738	6	GO Process	response to temperature stimulus	RNF34|CSN2|PRKACA|INS|HMOX1|FGF1	0.0215	GO.0009266
1739	6	GO Process	positive regulation of cellular protein catabolic process	VPS35|CLU|XBP1|EZR|MSN|GNB2L1	0.0215	GO.1903364
1740	4	UniProt Keywords	Sarcoplasmic reticulum	FKBP1A|ENSBTAP00000016813|HAX1|CAMK2D	0.0219	KW-0703
1741	3	SMART Domains	Phosphoinositide 3-kinase family, accessory domain (PIK domain)	PIK3C2B|PIK3CG|PIK3C3	0.0219	SM00145
1742	9	KEGG Pathways	Longevity regulating pathway	AKT2|ATG5|PRKACA|APPL1|PIK3R1|INS|AKT1|AKT3|IRS1	0.0222	bta04211
1743	12	GO Process	cellular metal ion homeostasis	F2|FKBP1A|STOML2|PLCZ1|ATP6V0D1|CALM2|ANXA6|HMOX1|ERO1L|CAV1|SCGN|PRKCB	0.0223	GO.0006875
1744	3	GO Component	photoreceptor connecting cilium	ARL3|GNAT1|RPGRIP1	0.0224	GO.0032391
1745	3	GO Component	sarcoplasmic reticulum membrane	FKBP1A|ENSBTAP00000016813|CAMK2D	0.0224	GO.0033017
1746	7	GO Process	regulation of microtubule cytoskeleton organization	GNAI1|RPS3|ROCK2|CYLD|CHMP2B|VPS4B|MAPT	0.0224	GO.0070507
1747	7	KEGG Pathways	Steroid hormone biosynthesis	CYP2D14|CYP11A1|HSD17B6|CYP3A28|CYP19A1|CYP2E1|CYP21	0.0225	bta00140
1748	5	GO Component	apical junction complex	LIN7C|LIN7A|JUP|MPP7|LIN7B	0.0227	GO.0043296
1749	5	GO Process	response to heat	CSN2|PRKACA|INS|HMOX1|FGF1	0.0228	GO.0009408
1750	5	GO Process	positive regulation of actin filament polymerization	ALOX15|BAIAP2L2|CDC42EP1|BAIAP2|CDC42EP2	0.0228	GO.0030838
1751	5	GO Process	cholesterol homeostasis	XBP1|LPL|CAV1|CAV3|SEC24A	0.0228	GO.0042632
1752	4	GO Process	negative regulation of sequestering of calcium ion	FKBP1A|ANXA6|ERO1L|ANXA5	0.0231	GO.0051283
1753	4	GO Process	regulation of potassium ion transmembrane transport	CAV1|KCNAB2|KCNIP4|KCNAB1	0.0231	GO.1901379
1754	4	GO Process	negative regulation of cation transmembrane transport	FKBP1A|CALM2|CAV1|SLC9A3R1	0.0231	GO.1904063
1755	6	GO Process	positive regulation of leukocyte differentiation	PRKCA|AP3B1|XBP1|CYLD|AP3D1|ANXA1	0.0237	GO.1902107
1756	5	GO Function	voltage-gated cation channel activity	NCS1|CACNB2|CACNB1|KCNAB2|KCNAB1	0.0239	GO.0022843
1757	10	GO Process	response to oxidative stress	RNF112|NDUFS2|RPS3|NCF1|PTGS1|NDUFA6|ZC3H12A|PTGS2|NDUFA12|HMOX1	0.0241	GO.0006979
1758	4	KEGG Pathways	Other glycan degradation	NEU1|GBA2|GBA|NEU3	0.0243	bta00511
1759	12	KEGG Pathways	Wnt signaling pathway	PRKCA|MAP3K7|ROCK2|PRKACA|PLCB3|ENSBTAP00000016813|PLCB4|PRKCG|PPP3CA|PLCB2|PRKCB|CAMK2D	0.0243	bta04310
1760	8	Pfam	Cytochrome P450	CYP2D14|CYP11A1|CYP3A28|CYP26B1|CYP19A1|CYP2E1|CYP21|CYP2A13	0.0244	PF00067
1761	18	GO Process	response to abiotic stimulus	RNF34|CSN2|PRKACA|CDK5|PDE2A|PIK3R1|GUCA1A|INS|ATP6V0D1|HMOX1|JUP|CAV1|GNAT1|PRKCB|SAG|CAV3|PICK1|FGF1	0.0246	GO.0009628
1762	3	GO Process	protein transport within lipid bilayer	VPS35|AP3D1|ARL6	0.0246	GO.0032594
1763	3	GO Process	autophagy of nucleus	ATG5|ATG12|BECN1	0.0246	GO.0044804
1764	3	GO Process	negative regulation of T cell differentiation	CYLD|ZC3H12A|ANXA1	0.0246	GO.0045581
1765	3	GO Process	mitochondrion morphogenesis	COL4A3BP|MTM1|DNM1L	0.0246	GO.0070584
1766	3	GO Process	regulation of heart rate by cardiac conduction	JUP|CAV1|CACNB2	0.0246	GO.0086091
1767	8	GO Process	positive regulation of cell cycle process	ROCK2|PRKACA|VPS4B|PTGS2|BECN1|AIF1|SPAST|SVIL	0.0246	GO.0090068
1768	3	GO Process	positive regulation of cell maturation	INS|PTGS2|ROCK1	0.0246	GO.1903431
1769	7	Reactome Pathways	Signaling by NTRK1 (TRKA)	CLTA|AP2S1|PIK3R1|SOS1|AP2M1|SH3GL2|IRS1	0.0248	BTA-187037
1770	13	GO Process	metal ion homeostasis	SNX10|F2|FKBP1A|STOML2|PLCZ1|ATP6V0D1|CALM2|ANXA6|HMOX1|ERO1L|CAV1|SCGN|PRKCB	0.0249	GO.0055065
1771	5	Reactome Pathways	Acyl chain remodelling of PS	PLA2G4D|PLA2G4F|ENSBTAP00000007570|PLA2G4E|PLA2G4B	0.0251	BTA-1482801
1772	5	Reactome Pathways	CREB phosphorylation through the activation of Ras	ENSBTAP00000016813|RASGRF1|BRAF|PDPK1|CAMK2D	0.0251	BTA-442742
1773	4	Reactome Pathways	Tie2 Signaling	DOK2|PIK3R1|SOS1|GRB7	0.0252	BTA-210993
1774	2	SMART Domains	Repeats in fly CG4713, worm Y37H9A.3 and human FLJ20241.	CC2D1A|CC2D1B	0.0252	SM00685
1775	5	GO Process	nucleus organization	CHMP4A|NUP93|CHMP2B|VPS4B|SPAST	0.0254	GO.0006997
1776	5	GO Process	cellular response to insulin stimulus	PIK3R1|INS|BAIAP2L2|BAIAP2|CAV2	0.0254	GO.0032869
1777	5	GO Process	positive regulation of viral process	MVB12A|CHMP2B|VPS4B|HSPA8|CAV2	0.0254	GO.0048524
1778	5	GO Process	positive regulation of calcium ion transport	STAC|F2|CALM2|CAV1|CACNB2	0.0254	GO.0051928
1779	4	GO Component	fibrillar center	SELENBP1|EZR|RSAD2|USO1	0.0256	GO.0001650
1780	2	GO Component	phagophore assembly site membrane	ATG5|ATG12	0.0256	GO.0034045
1781	6	UniProt Keywords	Angiogenesis	PRKCA|KRIT1|MFGE8|XBP1|ZC3H12A|FGF1	0.0256	KW-0037
1782	13	UniProt Keywords	Cell division	CLTA|GNAI1|RPS3|ARL3|EPB41|CDK5|VPS4B|CLTC|BECN1|PRKCE|ANXA11|ZFYVE26|SPAST	0.0256	KW-0132
1783	3	UniProt Keywords	Glucose metabolism	INS|AKT1|ENSBTAP00000048055	0.0256	KW-0313
1784	11	UniProt Keywords	Heme	CYP2D14|PTGS1|CYP11A1|CYP3A28|CYP26B1|PTGS2|CYP19A1|HMOX1|CYP2E1|CYP21|CYP2A13	0.0256	KW-0349
1785	9	KEGG Pathways	Morphine addiction	ADRBK2|PRKCA|GNAI1|PRKACA|GRK5|PDE2A|PRKCG|PRKCB|ADRBK1	0.0258	bta05032
1786	6	GO Process	regulation of muscle contraction	ZC3H12A|ANXA6|JUP|CAV1|CAV3|ADRBK1	0.0259	GO.0006937
1787	6	KEGG Pathways	Type II diabetes mellitus	PRKCD|PIK3R1|INS|PRKCZ|PRKCE|IRS1	0.026	bta04930
1788	7	GO Process	regulation of actin filament polymerization	RDX|ALOX15|BAIAP2L2|CDC42EP1|BAIAP2|PICK1|CDC42EP2	0.026	GO.0030833
1789	3	InterPro Domains	Alpha-catenin/vinculin-like superfamily	CTNNA1|TLN1|TLN2	0.0264	IPR036723
1790	4	InterPro Domains	Phosphatidylinositol 3-/4-kinase, catalytic domain	PI4KB|PIK3C2B|PIK3CG|PIK3C3	0.0266	IPR000403
1791	4	InterPro Domains	Acyl transferase/acyl hydrolase/lysophospholipase	PLA2G4D|PLA2G4F|PLA2G4E|PLA2G4B	0.0266	IPR016035
1792	4	Pfam	Phosphatidylinositol 3- and 4-kinase	PI4KB|PIK3C2B|PIK3CG|PIK3C3	0.027	PF00454
1793	3	Pfam	Phosphoinositide 3-kinase family, accessory domain (PIK domain)	PIK3C2B|PIK3CG|PIK3C3	0.027	PF00613
1794	3	Pfam	MIT (microtubule interacting and transport) domain	RPS6KC1|SNX15|VPS4B	0.027	PF04212
1795	4	GO Process	response to glucose	PRKACA|LPL|INS|GNB2L1	0.027	GO.0009749
1796	4	GO Process	protein depolymerization	SH3GL1|VPS4B|HSPA8|CFL1	0.027	GO.0051261
1797	3	GO Component	photoreceptor inner segment	GNAT1|SAG|DNM1	0.0271	GO.0001917
1798	3	GO Component	photoreceptor disc membrane	PRKCA|RGS9|GNAT1	0.0271	GO.0097381
1799	6	UniProt Keywords	Stress response	PPP1R15A|MAP3K7|XBP1|MAPKAP1|PIK3R1|HSPA8	0.0272	KW-0346
1800	5	UniProt Keywords	Adaptive immunity	C1QBP|ANXA1|DBNL|HMGB1|PRKCB	0.0283	KW-1064
1801	5	Reactome Pathways	Endosomal Sorting Complex Required For Transport (ESCRT)	HGS|MVB12A|CHMP4A|CHMP2B|VPS4B	0.0283	BTA-917729
1802	10	GO Process	regulation of translation	PPP1R15A|EIF5A|RPS3|S100B|C1QBP|ZC3H12A|GRB7|AKT1|GNB2L1|MTG1	0.0284	GO.0006417
1803	6	GO Process	negative regulation of multi-organism process	C1QBP|ZC3H12A|HMOX1|RSAD2|SNX3|MX1	0.0286	GO.0043901
1804	5	GO Process	negative regulation of protein secretion	ANXA4|GLTPD1|EZR|ZC3H12A|RSAD2	0.0286	GO.0050709
1805	6	GO Process	lipid homeostasis	COL4A3BP|XBP1|LPL|CAV1|CAV3|SEC24A	0.0286	GO.0055088
1806	5	GO Process	regulation of protein localization to nucleus	F2|PDE2A|PIK3R1|ZC3H12A|JUP	0.0286	GO.1900180
1807	5	GO Process	regulation of animal organ morphogenesis	XBP1|LIMS2|SPRY1|CAV3|FGF1	0.0286	GO.2000027
1808	4	GO Component	cleavage furrow	PSD|RDX|PKN1|SVIL	0.0289	GO.0032154
1809	9	GO Function	ubiquitin protein ligase binding	BTBD9|NDUFS2|RNF34|CLU|PRKACA|HSPA8|ANKRA2|BECN1|DNM1L	0.0293	GO.0031625
1810	7	KEGG Pathways	Amphetamine addiction	PRKCA|PRKACA|ENSBTAP00000016813|PRKCG|PPP3CA|PRKCB|CAMK2D	0.0293	bta05031
1811	6	GO Function	voltage-gated ion channel activity	NCS1|CACNB2|CACNB1|KCNAB2|KCNIP4|KCNAB1	0.0296	GO.0005244
1812	3	GO Function	voltage-gated calcium channel activity	NCS1|CACNB2|CACNB1	0.0296	GO.0005245
1813	3	GO Function	histone kinase activity	CDK5|PKN1|PRKCB	0.0296	GO.0035173
1814	12	KEGG Pathways	Gastric cancer	AKT2|RAF1|ARAF|PIK3R1|SOS1|CTNNA1|AKT1|JUP|AKT3|BRAF|GAB1|FGF1	0.0297	bta05226
1815	4	InterPro Domains	Peptidase M14, carboxypeptidase A	CPE|CPXM2|AEBP1|CPXM1	0.0305	IPR000834
1816	2	InterPro Domains	Myristoyl-CoA:protein N-myristoyltransferase	NMT1|NMT2	0.0305	IPR000903
1817	2	InterPro Domains	Clathrin light chain	CLTA|CLTB	0.0305	IPR000996
1818	2	InterPro Domains	K Homology domain, type 2	RPS3|ERAL1	0.0305	IPR004044
1819	2	InterPro Domains	Focal adhesion kinase, targeting (FAT) domain	PTK2B|PTK2	0.0305	IPR005189
1820	2	InterPro Domains	Sorting nexin, N-terminal	SNX1|SNX2	0.0305	IPR005329
1821	2	InterPro Domains	Domain of unknown function DM14	CC2D1A|CC2D1B	0.0305	IPR006608
1822	2	InterPro Domains	Coatomer, WD associated region	COPA|COPB2	0.0305	IPR006692
1823	2	InterPro Domains	Rab effector MyRIP/Melanophilin	MLPH|MYRIP	0.0305	IPR006788
1824	2	InterPro Domains	Golgi phosphoprotein 3-like	GOLPH3L|GOLPH3	0.0305	IPR008628
1825	2	InterPro Domains	K homology domain superfamily, prokaryotic type	RPS3|ERAL1	0.0305	IPR009019
1826	2	InterPro Domains	Protein-tyrosine phosphatase, non-receptor type-3, -4	PTPN3|PTPN4	0.0305	IPR012151
1827	2	InterPro Domains	Coatomer, gamma subunit, appendage, Ig-like subdomain	COPG1|COPG2	0.0305	IPR013040
1828	2	InterPro Domains	Rho binding domain	ROCK2|ROCK1	0.0305	IPR015008
1829	2	InterPro Domains	Vinculin-binding site-containing domain	TLN1|TLN2	0.0305	IPR015009
1830	2	InterPro Domains	EBP50, C-terminal	SLC9A3R1|SLC9A3R2	0.0305	IPR015098
1831	2	InterPro Domains	Talin, central	TLN1|TLN2	0.0305	IPR015224
1832	2	InterPro Domains	Phospholipase D family	PLD2|PLD1	0.0305	IPR015679
1833	2	InterPro Domains	Phosphatidylinositol-4, 5-bisphosphate phosphodiesterase gamma	PLCG2|PLCG1	0.0305	IPR016279
1834	2	InterPro Domains	Phospholipase D, eukaryotic type	PLD2|PLD1	0.0305	IPR016555
1835	2	InterPro Domains	Coatomer gamma subunit	COPG1|COPG2	0.0305	IPR017106
1836	2	InterPro Domains	Na(+)/H(+) exchange regulatory cofactor NHERF	SLC9A3R1|SLC9A3R2	0.0305	IPR017300
1837	2	InterPro Domains	LIM and senescent cell antigen-like-containing domain protein 1	LIMS2|LIMS1	0.0305	IPR017351
1838	7	InterPro Domains	Cytochrome P450, conserved site	CYP2D14|CYP11A1|CYP3A28|CYP26B1|CYP19A1|CYP2E1|CYP21	0.0305	IPR017972
1839	2	InterPro Domains	RPGR-interacting protein 1, first C2 domain	RPGRIP1L|RPGRIP1	0.0305	IPR021656
1840	2	InterPro Domains	SBF1/SBF2 domain	SBF1|SBF2	0.0305	IPR022096
1841	2	InterPro Domains	Domain of unknown function DUF3480	ZFYVE9|ZFYVE16	0.0305	IPR022557
1842	2	InterPro Domains	Myristoyl-CoA:protein N-myristoyltransferase, N-terminal	NMT1|NMT2	0.0305	IPR022676
1843	2	InterPro Domains	Myristoyl-CoA:protein N-myristoyltransferase, C-terminal	NMT1|NMT2	0.0305	IPR022677
1844	2	InterPro Domains	Myristoyl-CoA:protein N-myristoyltransferase, conserved site	NMT1|NMT2	0.0305	IPR022678
1845	2	InterPro Domains	Flotillin family	FLOT1|FLOT2	0.0305	IPR027705
1846	2	InterPro Domains	Inactive phospholipase C-like protein 1/2	PLCL2|PLCL1	0.0305	IPR028382
1847	2	InterPro Domains	Sorting nexin-5	ENSBTAP00000039204|SNX5	0.0305	IPR028654
1848	2	InterPro Domains	Ras guanyl-releasing protein 1/3	RASGRP1|RASGRP3	0.0305	IPR029645
1849	2	InterPro Domains	I-BAR domain containing protein MIM/ABBA	MTSS1L|MTSS1	0.0305	IPR030127
1850	2	InterPro Domains	Sla2 family	HIP1|HIP1R	0.0305	IPR030224
1851	2	InterPro Domains	RPGRIP1 family	RPGRIP1L|RPGRIP1	0.0305	IPR031139
1852	2	InterPro Domains	KELK-motif containing domain	CDC42BPB|ENSBTAP00000029173	0.0305	IPR031597
1853	2	InterPro Domains	Flotillin, C-terminal domain	FLOT1|FLOT2	0.0305	IPR031905
1854	2	InterPro Domains	Coatomer subunit gamma, C-terminal	COPG1|COPG2	0.0305	IPR032154
1855	2	InterPro Domains	E3 ubiquitin-protein ligase HECW1/2, N-terminal	HECW1|HECW2	0.0305	IPR032348
1856	2	InterPro Domains	Rho guanine nucleotide exchange factor, coiled-coil domain	ARHGEF6|ARHGEF7	0.0305	IPR032409
1857	2	InterPro Domains	Huntingtin-interacting protein 1, clathrin-binding domain	HIP1|HIP1R	0.0305	IPR032422
1858	2	InterPro Domains	Calcium-dependent secretion activator	CADPS2|CADPS	0.0305	IPR033227
1859	2	InterPro Domains	Serine/threonine-protein kinase MARK1	MARK1|ENSBTAP00000052907	0.0305	IPR033627
1860	2	InterPro Domains	Calpain C2 domain	CAPN6|CAPN5	0.0305	IPR033884
1861	2	InterPro Domains	Protein kinase C, PB1 domain	PRKCZ|PRKCI	0.0305	IPR034877
1862	2	InterPro Domains	PLC-gamma, C-terminal SH2 domain	PLCG2|PLCG1	0.0305	IPR035023
1863	2	InterPro Domains	PLC-gamma, N-terminal SH2 domain	PLCG2|PLCG1	0.0305	IPR035024
1864	2	InterPro Domains	Zinc finger FYVE domain containing protein, SARA/endofin	ZFYVE9|ZFYVE16	0.0305	IPR035438
1865	2	InterPro Domains	ARHGEF16/ARHGEF26, SH3 domain	ARHGEF26|ARHGEF16	0.0305	IPR035797
1866	2	InterPro Domains	Focal adhesion kinase, targeting (FAT) domain superfamily	PTK2B|PTK2	0.0305	IPR036137
1867	2	InterPro Domains	Talin, central domain superfamily	TLN1|TLN2	0.0305	IPR036476
1868	2	InterPro Domains	Coatomer, gamma subunit, appendage domain superfamily	COPG1|COPG2	0.0305	IPR037067
1869	2	InterPro Domains	Synaptotagmin-like protein 4/5, C2A domain	SYTL5|SYTL4	0.0305	IPR037303
1870	2	InterPro Domains	Protein transport protein Sec23	SEC23A|SEC23B	0.0305	IPR037364
1871	2	InterPro Domains	Pleckstrin	PLEK|PLEK2	0.0305	IPR037370
1872	2	InterPro Domains	Talin-1/2, rod-segment	TLN1|TLN2	0.0305	IPR037438
1873	2	InterPro Domains	Sec23, C-terminal	SEC23A|SEC23B	0.0305	IPR037550
1874	2	InterPro Domains	Freud, C2 domain	CC2D1A|CC2D1B	0.0305	IPR037772
1875	2	InterPro Domains	SKAP family	SKAP1|SKAP2	0.0305	IPR037781
1876	2	InterPro Domains	ASAP, PH domain	ASAP3|ASAP1	0.0305	IPR037844
1877	2	InterPro Domains	ADAP, PH domain 1	ADAP2|ADAP1	0.0305	IPR037849
1878	2	InterPro Domains	ADAP, PH domain 2	ADAP2|ADAP1	0.0305	IPR037851
1879	2	InterPro Domains	Chimaerin, RhoGAP domain	CHN1|CHN2	0.0305	IPR037860
1880	2	InterPro Domains	Golgi phosphoprotein 3-like domain superfamily	GOLPH3L|GOLPH3	0.0305	IPR038261
1881	2	InterPro Domains	Serine/threonine-protein kinase RAC alpha/beta	AKT2|AKT1	0.0305	IPR039027
1882	8	GO Process	positive regulation of cell development	CPNE6|C1QBP|ENSBTAP00000016813|INS|PTGS2|SNX3|ROCK1|MAPT	0.0305	GO.0010720
1883	8	InterPro Domains	Protein-tyrosine phosphatase, active site	PTEN|MTMR1|MTM1|MTMR2|DUSP18|PTPN21|PTPN3|PTPN4	0.0307	IPR016130
1884	4	Pfam	Zinc carboxypeptidase	CPE|CPXM2|AEBP1|CPXM1	0.0308	PF00246
1885	2	Pfam	Clathrin light chain	CLTA|CLTB	0.0308	PF01086
1886	2	Pfam	Myristoyl-CoA:protein N-myristoyltransferase, N-terminal domain	NMT1|NMT2	0.0308	PF01233
1887	2	Pfam	Myristoyl-CoA:protein N-myristoyltransferase, C-terminal domain	NMT1|NMT2	0.0308	PF02799
1888	2	Pfam	Focal adhesion targeting region	PTK2B|PTK2	0.0308	PF03623
1889	2	Pfam	Sorting nexin, N-terminal domain	SNX1|SNX2	0.0308	PF03700
1890	2	Pfam	Coatomer WD associated region	COPA|COPB2	0.0308	PF04053
1891	2	Pfam	Rab effector MyRIP/melanophilin C-terminus	MLPH|MYRIP	0.0308	PF04698
1892	2	Pfam	Golgi phosphoprotein 3 (GPP34)	GOLPH3L|GOLPH3	0.0308	PF05719
1893	2	Pfam	Coatomer gamma subunit appendage platform subdomain	COPG1|COPG2	0.0308	PF08752
1894	2	Pfam	Rho Binding	ROCK2|ROCK1	0.0308	PF08912
1895	2	Pfam	Vinculin Binding Site	TLN1|TLN2	0.0308	PF08913
1896	2	Pfam	EBP50, C-terminal	SLC9A3R1|SLC9A3R2	0.0308	PF09007
1897	2	Pfam	Talin, middle domain	TLN1|TLN2	0.0308	PF09141
1898	2	Pfam	First C2 domain of RPGR-interacting protein 1	RPGRIP1L|RPGRIP1	0.0308	PF11618
1899	2	Pfam	Domain of unknown function (DUF3480)	ZFYVE9|ZFYVE16	0.0308	PF11979
1900	2	Pfam	Myotubularin protein	SBF1|SBF2	0.0308	PF12335
1901	4	Pfam	Divergent CRAL/TRIO domain	MCF2|KALRN|MCF2L|TRIO	0.0308	PF13716
1902	2	Pfam	BNR repeat-like domain	NEU1|NEU3	0.0308	PF13859
1903	2	Pfam	Pleckstrin homology domain	PLEKHA7|PLEKHA6	0.0308	PF15413
1904	2	Pfam	KELK-motif containing domain of MRCK Ser/Thr protein kinase	CDC42BPB|ENSBTAP00000029173	0.0308	PF15796
1905	2	Pfam	Flotillin	FLOT1|FLOT2	0.0308	PF15975
1906	2	Pfam	Coatomer subunit gamma-1 C-terminal appendage platform	COPG1|COPG2	0.0308	PF16381
1907	2	Pfam	Clathrin-binding domain of Huntingtin-interacting protein 1	HIP1|HIP1R	0.0308	PF16515
1908	2	Pfam	betaPIX coiled coil	ARHGEF6|ARHGEF7	0.0308	PF16523
1909	2	Pfam	N-terminal domain of E3 ubiquitin-protein ligase HECW1 and 2	HECW1|HECW2	0.0308	PF16562
1910	2	Pfam	SH3-RhoGEF linking unstructured region	KALRN|TRIO	0.0308	PF16609
1911	2	Pfam	Unstructured region two on RhoGEF 6 and 7	ARHGEF6|ARHGEF7	0.0308	PF16614
1912	2	Pfam	Unstructured region one on RhoGEF 6 and 7	ARHGEF6|ARHGEF7	0.0308	PF16615
1913	7	GO Process	T cell activation	ADA|CYLD|FKBP1A|STOML2|CYP26B1|MSN|RSAD2	0.0308	GO.0042110
1914	3	UniProt Keywords	Cell shape	EZR|CDC42EP1|CDC42EP2	0.0309	KW-0133
1915	14	GO Function	inorganic cation transmembrane transporter activity	TIMM8B|ATP5A1|NCS1|ANXA2|NDUFA4|ATP5B|ATP5C1|ATP6V0D1|ANXA6|CACNB2|CACNB1|KCNAB2|KCNIP4|KCNAB1	0.0312	GO.0022890
1916	6	GO Process	epithelial cell development	XBP1|NUP93|PDE2A|EZR|MSN|SLC9A3R1	0.0314	GO.0002064
1917	13	GO Process	lipid biosynthetic process	TAMM41|PTGS1|CYP11A1|PISD|GNPAT|ALOX15|LPL|PTGS2|LSS|PLD2|DGKA|CYP21|FDXR	0.0314	GO.0008610
1918	36	GO Process	negative regulation of metabolic process	SNTA1|RNF34|VPS35|CSN2|RPS3|S100B|CHMP4A|F2|GLTPD1|CDK5|SPRY4|FKBP1A|PDE2A|EZR|C1QBP|ZC3H12A|INS|HSPA8|PRKCG|MTM1|HMOX1|PPP3CA|CLTC|GRB7|DUSP18|AKT1|CAV1|HMGB1|SNX3|GNB2L1|BECN1|SPRY1|STRN3|CAV3|SLC9A3R1|MAPT	0.0314	GO.0009892
1919	3	GO Process	melanosome localization	VPS33B|DCTN2|BLOC1S6	0.0314	GO.0032400
1920	4	GO Process	positive regulation of nucleocytoplasmic transport	PRKACA|PIK3R1|ZC3H12A|JUP	0.0314	GO.0046824
1921	3	GO Process	regulation of interleukin-1 beta secretion	GLTPD1|ZC3H12A|CASP4	0.0314	GO.0050706
1922	4	GO Process	regulation of neurotransmitter transport	PNKD|SNX4|NAPB|DTNBP1	0.0314	GO.0051588
1923	4	GO Process	exocytic process	VPS33B|STX19|SNAP29|STXBP1	0.0314	GO.0140029
1924	3	GO Process	regulation of execution phase of apoptosis	RNF34|RPS3|ZC3H12A	0.0314	GO.1900117
1925	4	GO Process	positive regulation of protein localization to nucleus	F2|PIK3R1|ZC3H12A|JUP	0.0314	GO.1900182
1926	3	GO Process	positive regulation of sprouting angiogenesis	HMOX1|FGF1|FGFBP1	0.0314	GO.1903672
1927	3	GO Process	regulation of establishment of cell polarity	KRIT1|GNB2L1|ROCK1	0.0314	GO.2000114
1928	6	UniProt Keywords	Hydrogen ion transport	ATP5A1|ATP5B|ATP5C1|ATP6V0D1|ATP6V1D|ATP6V1B2	0.0321	KW-0375
1929	4	GO Component	synaptic vesicle membrane	TPRG1L|DNM1L|ZNRF1|DTNBP1	0.0326	GO.0030672
1930	7	GO Process	response to acid chemical	XBP1|ZC3H12A|CYP26B1|INS|CFL1|LAMTOR3|LAMTOR2	0.0328	GO.0001101
1931	7	GO Process	negative regulation of cellular catabolic process	VPS35|CHMP4A|GLTPD1|PRKCG|MTM1|HMOX1|BECN1	0.0328	GO.0031330
1932	3	InterPro Domains	Band 7/SPFH domain superfamily	FLOT1|FLOT2|STOML2	0.0329	IPR036013
1933	3	InterPro Domains	Gelsolin-like domain superfamily	SEC23A|SEC23B|SEC24A	0.0329	IPR036180
1934	3	InterPro Domains	MIT domain superfamily	RPS6KC1|SNX15|VPS4B	0.0329	IPR036181
1935	3	InterPro Domains	Ras GTPase-activating protein	RASA4|RASAL2|SYNGAP1	0.0329	IPR039360
1936	35	GO Component	nucleoplasm	PLEKHA8|RNF112|COPE|NDUFS2|RNF34|MAP3K7|MVB12A|SNX20|PRKACA|CPNE1|PLA2G15|GRK5|SDHB|MAPKAP1|SH3GLB2|ZC3H12A|PLCZ1|NAPEPLD|PPP3CA|CLINT1|DUSP18|SEC13|GNB2L1|SNAP29|ANXA11|UQCRC2|STRN3|MYO1C|DNM1|SNX27|MPP7|SKAP2|SPAST|CRCP|MAPT	0.0332	GO.0005654
1937	2	GO Function	glycylpeptide N-tetradecanoyltransferase activity	NMT1|NMT2	0.0334	GO.0004379
1938	2	GO Function	phosphatidylinositol-3-phosphatase activity	MTM1|MTMR2	0.0334	GO.0004438
1939	2	GO Function	prostaglandin-endoperoxide synthase activity	PTGS1|PTGS2	0.0334	GO.0004666
1940	2	GO Function	transmembrane receptor protein tyrosine kinase adaptor activity	DOK2|PIK3R1	0.0334	GO.0005068
1941	2	GO Function	1-phosphatidylinositol binding	SNX10|WDFY1	0.0334	GO.0005545
1942	2	GO Function	succinate dehydrogenase (ubiquinone) activity	SDHB|SDHA	0.0334	GO.0008177
1943	2	GO Function	2-polyprenyl-6-methoxy-1,4-benzoquinone methyltransferase activity	COQ5|COQ3	0.0334	GO.0008425
1944	2	GO Function	potassium channel inhibitor activity	CSN2|CAV1	0.0334	GO.0019870
1945	2	GO Function	Toll-like receptor 4 binding	S100A9|S100A8	0.0334	GO.0035662
1946	2	GO Function	ErbB-3 class receptor binding	CDK5|PIK3R1	0.0334	GO.0043125
1947	2	GO Function	phosphatidylinositol-3,4-bisphosphate binding	NCF1|MAPKAP1	0.0334	GO.0043325
1948	2	GO Function	nitric-oxide synthase binding	SNTA1|CAV1	0.0334	GO.0050998
1949	3	GO Function	Hsp90 protein binding	RPS3|CDK5|MAPT	0.0334	GO.0051879
1950	2	GO Function	phosphatidylinositol-3,5-bisphosphate 3-phosphatase activity	MTM1|MTMR2	0.0334	GO.0052629
1951	2	GO Function	exo-alpha-(2->3)-sialidase activity	NEU1|NEU3	0.0334	GO.0052794
1952	2	GO Function	exo-alpha-(2->6)-sialidase activity	NEU1|NEU3	0.0334	GO.0052795
1953	2	GO Function	exo-alpha-(2->8)-sialidase activity	NEU1|NEU3	0.0334	GO.0052796
1954	2	GO Function	phosphatidylinositol-3,5-bisphosphate binding	MAPKAP1|SNX3	0.0334	GO.0080025
1955	24	GO Function	transporter activity	PLEKHA8|TIMM8B|VPS35|ATP5A1|GLTPD1|NCS1|ANXA2|TIMM9|AP2S1|NDUFA4|ATP5B|ATP5C1|ATP6V0D1|ANXA6|ATP6V1D|VPS26A|USO1|CACNB2|TIMM10|CACNB1|KCNAB2|RAB4A|KCNIP4|KCNAB1	0.0339	GO.0005215
1956	9	GO Function	G protein-coupled receptor binding	VPS35|GNAI1|ARRDC3|C1QBP|HSPA8|GNAT1|SLC9A3R1|ADRBK1|CAV2	0.034	GO.0001664
1957	6	GO Process	cellular response to metal ion	CPNE6|NCF1|HPCA|ALOX15|GUCA1A|HMOX1	0.0341	GO.0071248
1958	7	Pfam	EF-hand domain	RASGRP2|HPCA|NCS1|GUCA1A|CALM2|DGKB|KCNIP4	0.0342	PF13405
1959	3	SMART Domains	Eps15 homology domain	EHD1|ITSN1|ITSN2	0.0347	SM00027
1960	3	SMART Domains	Domain found in NIK1-like kinases, mouse citron and yeast ROM1, ROM2	CDC42BPB|ENSBTAP00000029173|CIT	0.0347	SM00036
1961	7	UniProt Keywords	Inflammatory response	S100A9|TOLLIP|S100A8|ANXA1|HMGB1|CASP4|S100A12	0.035	KW-0395
1962	6	UniProt Keywords	Vision	GUCA1A|RGS9|GNAT1|PDE6D|RPGRIP1|RDH5	0.035	KW-0844
1963	3	Reactome Pathways	Signal attenuation	SOS1|GRB10|IRS1	0.0352	BTA-74749
1964	4	Reactome Pathways	Role of LAT2/NTAL/LAB on calcium mobilization	GAB2|PIK3R1|SOS1|PDPK1	0.0353	BTA-2730905
1965	4	Reactome Pathways	Negative regulation of MET activity	HGS|SH3GL1|SH3GL2|SH3GL3	0.0353	BTA-6807004
1966	5	Reactome Pathways	Acyl chain remodelling of PE	PLA2G4D|PLA2G4F|ENSBTAP00000007570|PLA2G4E|PLA2G4B	0.0355	BTA-1482839
1967	2	GO Process	leukocyte migration involved in inflammatory response	S100A9|S100A8	0.0357	GO.0002523
1968	7	GO Process	muscle system process	COL4A3BP|SNTA1|ROCK2|FKBP1A|PPP3CA|CACNB2|ADRBK1	0.0357	GO.0003012
1969	2	GO Process	regulation of the force of heart contraction by chemical signal	CAV1|ADRBK1	0.0357	GO.0003057
1970	4	GO Process	triglyceride metabolic process	LPL|CAV1|CAV3|GK	0.0357	GO.0006641
1971	6	GO Process	muscle contraction	COL4A3BP|SNTA1|ROCK2|FKBP1A|CACNB2|ADRBK1	0.0357	GO.0006936
1972	2	GO Process	oligosaccharide catabolic process	NEU1|NEU3	0.0357	GO.0009313
1973	13	GO Process	response to hormone	CSN2|XBP1|PRKACA|PIK3R1|INS|MSN|BAIAP2L2|ANXA1|AKT1|CAV1|BAIAP2|ADRBK1|CAV2	0.0357	GO.0009725
1974	4	GO Process	positive regulation of cell-substrate adhesion	C1QBP|ALOX15|JUP|ROCK1	0.0357	GO.0010811
1975	2	GO Process	N-terminal peptidyl-glycine N-myristoylation	NMT1|NMT2	0.0357	GO.0018008
1976	2	GO Process	receptor-mediated endocytosis of virus by host cell	CAV1|CAV2	0.0357	GO.0019065
1977	2	GO Process	cyclooxygenase pathway	PTGS1|PTGS2	0.0357	GO.0019371
1978	2	GO Process	membrane to membrane docking	EZR|MSN	0.0357	GO.0022614
1979	8	GO Process	regulation of protein stability	VPS35|CLU|XBP1|AAK1|FLOT1|PIK3R1|HSPA8|COG7	0.0357	GO.0031647
1980	4	GO Process	negative regulation of intracellular transport	CDK5|PDE2A|SNX3|MAPT	0.0357	GO.0032387
1981	2	GO Process	SNARE complex disassembly	NAPA|NAPB	0.0357	GO.0035494
1982	2	GO Process	ER to Golgi ceramide transport	COL4A3BP|PLEKHA8	0.0357	GO.0035621
1983	2	GO Process	vascular endothelial growth factor signaling pathway	MYO1C|GAB1	0.0357	GO.0038084
1984	4	GO Process	regulation of protein import into nucleus	PDE2A|PIK3R1|ZC3H12A|JUP	0.0357	GO.0042306
1985	6	GO Process	regulation of I-kappaB kinase/NF-kappaB signaling	MAP3K7|CSN2|S100B|FKBP1A|ZC3H12A|PRKCB	0.0357	GO.0043122
1986	6	GO Process	regulation of protein binding	CYLD|CKMT1B|CDK5|FKBP1A|FLOT1|CAV1	0.0357	GO.0043393
1987	2	GO Process	antigen processing and presentation, exogenous lipid antigen via MHC class Ib	AP3B1|AP3D1	0.0357	GO.0048007
1988	2	GO Process	intracellular distribution of mitochondria	DNM1L|MAPT	0.0357	GO.0048312
1989	4	GO Process	negative regulation of coagulation	F2|PROZ|ANXA5|PROS1	0.0357	GO.0050819
1990	2	GO Process	positive regulation of T cell receptor signaling pathway	RPS3|CYLD	0.0357	GO.0050862
1991	2	GO Process	positive regulation of NK T cell differentiation	AP3B1|AP3D1	0.0357	GO.0051138
1992	2	GO Process	regulation of cyclic-nucleotide phosphodiesterase activity	GNAT1|GNB2L1	0.0357	GO.0051342
1993	2	GO Process	positive regulation of dopamine receptor signaling pathway	VPS35|CAV2	0.0357	GO.0060161
1994	4	GO Process	cytoskeleton-dependent cytokinesis	ARL3|CFL1|SPAST|ROCK1	0.0357	GO.0061640
1995	2	GO Process	late endosomal microautophagy	VPS4B|HSPA8	0.0357	GO.0061738
1996	2	GO Process	neutrophil aggregation	S100A9|S100A8	0.0357	GO.0070488
1997	2	GO Process	podosome assembly	NCF1|DBNL	0.0357	GO.0071800
1998	2	GO Process	regulation of locomotion involved in locomotory behavior	VPS35|ARRDC3	0.0357	GO.0090325
1999	2	GO Process	regulation of ventricular cardiac muscle cell action potential	JUP|CAV1	0.0357	GO.0098911
2000	2	GO Process	regulation of adenylate cyclase-activating G protein-coupled receptor signaling pathway	PRKCA|ARRDC3	0.0357	GO.0106070
2001	2	GO Process	positive regulation of protein localization to early endosome	EZR|MSN	0.0357	GO.1902966
2002	7	GO Process	regulation of protein modification by small protein conjugation or removal	RPS3|ARRDC3|CDK5|FKBP1A|ZC3H12A|PRKCG|CAV1	0.0357	GO.1903320
2003	2	GO Process	positive regulation of protein localization to cell cortex	GNAI1|EPB41	0.0357	GO.1904778
2004	2	GO Process	response to insulin-like growth factor stimulus	XBP1|AKT1	0.0357	GO.1990418
2005	2	GO Process	regulation of hepatocyte proliferation	XBP1|LIMS2	0.0357	GO.2000345
2006	2	GO Process	positive regulation of early endosome to late endosome transport	EZR|MSN	0.0357	GO.2000643
2007	2	GO Process	regulation of cysteine-type endopeptidase activity involved in execution phase of apoptosis	RNF34|RPS3	0.0357	GO.2001270
2008	6	GO Component	synaptic vesicle	RNF112|STX19|TPRG1L|DNM1L|ZNRF1|DTNBP1	0.0359	GO.0008021
2009	2	GO Component	mitochondrial respiratory chain complex II, succinate dehydrogenase complex (ubiquinone)	SDHB|SDHA	0.036	GO.0005749
2010	2	GO Component	filopodium membrane	GAP43|MYO10	0.036	GO.0031527
2011	2	GO Component	cell cortex region	GNAI1|EPB41	0.036	GO.0099738
2012	21	UniProt Keywords	Lipoprotein	ACHE|GNAI1|ARL3|GAP43|PRKACA|HPCA|NCS1|FLOT2|ARL6|RAB7A|STOML2|ARL1|NDUFB7|GUCA1A|LPL|CAV1|GNAT1|PICK1|ZNRF1|RAB4A|RGS7	0.0361	KW-0449
2013	8	KEGG Pathways	Prolactin signaling pathway	AKT2|CSN2|RAF1|PIK3R1|SOS1|INS|AKT1|AKT3	0.0362	bta04917
2014	3	UniProt Keywords	Phagocytosis	ELMO3|ELMO2|DNM2	0.0368	KW-0581
2015	3	GO Component	cortical actin cytoskeleton	FLOT1|CAP1|CFL1	0.0372	GO.0030864
2016	5	UniProt Keywords	Dioxygenase	PLOD1|ADI1|PTGS1|ALOX15|PTGS2	0.0373	KW-0223
2017	3	GO Process	glycosphingolipid metabolic process	NEU1|GBA|NEU3	0.0373	GO.0006687
2018	14	GO Process	positive regulation of cell population proliferation	PRKCA|RPS3|XBP1|F2|GRK5|INS|HMOX1|ANXA1|AKT1|AIF1|FGF1|FGFBP1|NDUFS4|CAV2	0.0373	GO.0008284
2019	3	GO Process	protein hydroxylation	VPS33B|PLOD1|P4HB	0.0373	GO.0018126
2020	3	GO Process	regulation of axon extension	CDK5|DNM2|MAPT	0.0373	GO.0030516
2021	3	GO Process	N-terminal protein amino acid modification	NAA60|NMT1|NMT2	0.0373	GO.0031365
2022	3	GO Process	positive regulation of blood vessel endothelial cell migration	ATP5B|HMOX1|FGFBP1	0.0373	GO.0043536
2023	3	GO Process	regulation of mitotic spindle organization	GNAI1|CHMP2B|VPS4B	0.0373	GO.0060236
2024	3	GO Process	regulation of membrane repolarization	SNTA1|CAV1|CAV3	0.0373	GO.0060306
2025	3	GO Process	cellular response to carbohydrate stimulus	PRKACA|GNB2L1|PRKCB	0.0373	GO.0071322
2026	3	GO Process	regulation of mitochondrial fission	VPS35|DNM1L|MAPT	0.0373	GO.0090140
2027	3	GO Process	regulation of lactation	CSN2|XBP1|INS	0.0373	GO.1903487
2028	2	InterPro Domains	Adenosylhomocysteinase-like	AHCYL2|AHCYL1	0.0377	IPR000043
2029	2	InterPro Domains	Potassium channel, voltage-dependent, beta subunit, KCNAB-related	KCNAB2|KCNAB1	0.0377	IPR005399
2030	2	InterPro Domains	Potassium channel, voltage-dependent, beta subunit, KCNAB	KCNAB2|KCNAB1	0.0377	IPR005983
2031	2	InterPro Domains	Phosphoinositide-binding clathrin adaptor, domain 2	PICALM|LOC529992	0.0377	IPR014712
2032	2	InterPro Domains	Phospholipase C-beta, C-terminal domain	PLCB3|PLCB2	0.0377	IPR014815
2033	2	InterPro Domains	S-adenosyl-L-homocysteine hydrolase, NAD binding domain	AHCYL2|AHCYL1	0.0377	IPR015878
2034	2	InterPro Domains	K homology domain-like, alpha/beta	RPS3|ERAL1	0.0377	IPR015946
2035	2	InterPro Domains	CRIC domain	CNKSR1|CNKSR2	0.0377	IPR017874
2036	2	InterPro Domains	S-adenosyl-L-homocysteine hydrolase, conserved site	AHCYL2|AHCYL1	0.0377	IPR020082
2037	2	InterPro Domains	Domain of unknown function DUF3498	RASAL2|SYNGAP1	0.0377	IPR021887
2038	2	InterPro Domains	Coagulation factor 5/8-like	F5|F8	0.0377	IPR024715
2039	2	InterPro Domains	ATPase, F1/V1/A1 complex, alpha/beta subunit, N-terminal domain superfamily	ATP5A1|ATP5B	0.0377	IPR036121
2040	9	InterPro Domains	von Willebrand factor A-like domain superfamily	CPNE6|SEC23A|CPNE1|CPNE5|CPNE7|SEC23B|CPNE8|CPNE2|SEC24A	0.0377	IPR036465
2041	2	InterPro Domains	Dok1/2/3, PTB domain	DOK2|DOK1	0.0377	IPR037751
2042	2	InterPro Domains	Rab11-family interacting protein class I	RAB11FIP2|RAB11FIP1	0.0377	IPR037789
2043	2	InterPro Domains	Vav, PH domain	VAV2|VAV3	0.0377	IPR037832
2044	2	InterPro Domains	PLC-beta, PH domain	PLCB3|PLCB2	0.0377	IPR037862
2045	2	InterPro Domains	Mitochondrial import inner membrane translocase subunit Tim8/13	TIMM8B|TIMM8A	0.0377	IPR039238
2046	5	GO Process	biomineral tissue development	SNX10|ANXA2|ALOX15|ANXA6|BGLAP	0.0377	GO.0031214
2047	5	GO Process	regulation of protein complex disassembly	EIF5A|RDX|CALCOCO2|PDXP|CFL1	0.0377	GO.0043244
2048	5	GO Process	positive regulation of inflammatory response	S100A9|PDE2A|SNX4|S100A8|NAPEPLD	0.0377	GO.0050729
2049	3	InterPro Domains	Band 7 domain	FLOT1|FLOT2|STOML2	0.0379	IPR001107
2050	11	KEGG Pathways	Measles	AKT2|MAP3K7|PIK3R1|HSPA8|MSN|AKT1|AKT3|DOK1|GNB2L1|MX1|PRKCQ	0.038	bta05162
2051	11	GO Process	sensory perception	CDK5|GUCA1A|RGS9|GNAT1|PDE6D|CACNB2|DNM1|SLC9A3R1|RPGRIP1|CYP2A13|RDH5	0.0381	GO.0007600
2052	17	UniProt Keywords	Cell cycle	CLTA|GNAI1|RPS3|ARL3|EPB41|CDK5|TREX1|PRKCD|VPS4B|CLTC|STK10|GNB2L1|BECN1|PRKCE|ANXA11|ZFYVE26|SPAST	0.0383	KW-0131
2053	6	GO Process	cell chemotaxis	ELMO2|S100A9|S100A8|ANXA1|HMGB1|GAB1	0.0385	GO.0060326
2054	2	SMART Domains	S-adenosyl-L-homocysteine hydrolase	AHCYL2|AHCYL1	0.0388	SM00996
2055	2	SMART Domains	S-adenosyl-L-homocysteine hydrolase, NAD binding domain	AHCYL2|AHCYL1	0.0388	SM00997
2056	18	UniProt Keywords	GTP-binding	GUF1|RNF112|GNAI1|ARL3|ARL6|RAB7A|ARL1|SRPR|ERAL1|GNAT1|NOA1|MTG1|SAR1B|DNM1|DNM2|DNM1L|MX1|RAB4A	0.0393	KW-0342
2057	2	Pfam	S-adenosyl-L-homocysteine hydrolase, NAD binding domain	AHCYL2|AHCYL1	0.0397	PF00670
2058	2	Pfam	S-adenosyl-L-homocysteine hydrolase	AHCYL2|AHCYL1	0.0397	PF05221
2059	2	Pfam	PLC-beta C terminal	PLCB3|PLCB2	0.0397	PF08703
2060	2	Pfam	Connector enhancer of kinase suppressor of ras	CNKSR1|CNKSR2	0.0397	PF10534
2061	2	Pfam	Domain of unknown function (DUF3498)	RASAL2|SYNGAP1	0.0397	PF12004
2062	11	GO Process	posttranscriptional regulation of gene expression	PPP1R15A|EIF5A|RPS3|S100B|C1QBP|ZC3H12A|GRB7|AKT1|CAV1|GNB2L1|MTG1	0.0397	GO.0010608
2063	11	GO Process	cellular response to hormone stimulus	XBP1|PRKACA|PIK3R1|INS|MSN|BAIAP2L2|ANXA1|CAV1|BAIAP2|ADRBK1|CAV2	0.0397	GO.0032870
2064	4	GO Process	negative regulation of MAP kinase activity	SPRY4|DUSP18|CAV1|CAV3	0.0397	GO.0043407
2065	4	GO Process	regulation of blood vessel endothelial cell migration	ATP5B|HMOX1|JUP|FGFBP1	0.0397	GO.0043535
2066	4	GO Process	positive regulation of exocytosis	HGS|CDK5|VPS4B|SNX4	0.0397	GO.0045921
2067	4	GO Process	regulation of axonogenesis	CDK5|CHN1|DNM2|MAPT	0.0397	GO.0050770
2068	4	GO Process	regulation of protein tyrosine kinase activity	NCF1|AFAP1L2|CAV1|GNB2L1	0.0397	GO.0061097
2069	4	GO Component	lipid droplet	PLIN2|RAB7A|ALOX15|RSAD2	0.0398	GO.0005811
2070	8	InterPro Domains	Tyrosine-protein kinase, catalytic domain	BMX|PTK2B|DDR1|BTK|ITK|TNK2|TEC|PTK2	0.0399	IPR020635
2071	3	SMART Domains	prohibitin homologues	FLOT1|FLOT2|STOML2	0.04	SM00244
2072	3	SMART Domains	Phosphotyrosine-binding domain (IRS1-like)	DOK2|DOK1|IRS1	0.04	SM00310
2073	5	Reactome Pathways	Acyl chain remodelling of PC	PLA2G4D|PLA2G4F|ENSBTAP00000007570|PLA2G4E|PLA2G4B	0.0401	BTA-1482788
2074	4	GO Function	GDP binding	GNAI1|ARL3|GNAT1|RAB4A	0.0403	GO.0019003
2075	3	GO Function	proton-transporting ATP synthase activity, rotational mechanism	ATP5A1|ATP5B|ATP5C1	0.0403	GO.0046933
2076	4	Reactome Pathways	Inactivation, recovery and regulation of the phototransduction cascade	GUCA1A|GNAT1|SAG|NMT2	0.0404	BTA-2514859
2077	4	Reactome Pathways	Netrin-1 signaling	EZR|PRKCQ|TRIO|PTK2	0.0404	BTA-373752
2078	4	InterPro Domains	Ubiquitin interacting motif	HGS|EPN2|EPN3|EPN1	0.0405	IPR003903
2079	2	UniProt Keywords	Phospholipase A2 inhibitor	ANXA1|ANXA3	0.0408	KW-0593
2080	7	UniProt Keywords	Polymorphism	RASGRP2|CSN2|ADA|CHGB|CPE|ANXA5|MX1	0.0408	KW-0621
2081	3	Pfam	SPFH domain / Band 7 family	FLOT1|FLOT2|STOML2	0.0409	PF01145
2082	24	GO Process	transmembrane transport	TIMM8B|ATP5A1|FKBP1A|NCS1|ANXA2|TIMM9|NDUFA4|STOML2|INS|ATP5B|ATP5C1|ATP6V0D1|ANXA6|ERO1L|ANXA1|ATP6V1D|ATP6V1B2|CACNB2|TIMM10|CACNB1|KCNAB2|PEX5|KCNIP4|KCNAB1	0.0414	GO.0055085
2083	5	GO Process	regulation of cell-substrate adhesion	C1QBP|PIK3R1|ALOX15|JUP|ROCK1	0.0415	GO.0010810
2084	6	GO Process	negative regulation of defense response	VPS35|CSN2|F2|ABR|C1QBP|ZC3H12A	0.0415	GO.0031348
2085	12	GO Process	monocarboxylic acid metabolic process	CYP2D14|PNKD|PTGS1|PLA2G15|ALOX15|CYP26B1|LPL|PTGS2|CPT2|CYP2E1|THEM4|PEX5	0.0415	GO.0032787
2086	5	GO Process	chaperone-mediated protein folding	CLU|FKBP1A|HSPA8|FKBP2|ERO1L	0.0415	GO.0061077
2087	4	SMART Domains	Domain in homologues of a S. cerevisiae phosphatidylinositol transfer protein (Sec14p)	MCF2|KALRN|MCF2L|TRIO	0.0416	SM00516
2088	4	SMART Domains	Ubiquitin-interacting motif.	HGS|EPN2|EPN3|EPN1	0.0416	SM00726
2089	40	UniProt Keywords	Ubl conjugation	ADRBK2|HGS|RNF112|COPE|PPP1R15A|RNF34|MAP3K7|RPS3|DDX19A|ATG5|CLU|XBP1|CYLD|MOSC2|TREX1|ANXA2|PIK3R1|ZC3H12A|HSPA8|CAP1|PRKCG|CTNNA1|ANXA1|PLCG1|AKT1|CAV1|SNX3|CRBN|BECN1|CFL1|ANXA5|CAV3|PLEKHA2|DNM1L|MX1|TNK2|DTNBP1|RGS7|PEX5|MAPT	0.0421	KW-0832
2090	3	UniProt Keywords	SH3-binding	ELMO3|ELMO2|MVB12A	0.0422	KW-0729
2091	7	Reactome Pathways	COPII-mediated vesicle transport	NAPG|USO1|SEC13|SAR1B|F8|SEC24A|NAPB	0.0422	BTA-204005
2092	4	KEGG Pathways	Phototransduction	GUCA1A|RGS9|GNAT1|SAG	0.0436	bta04744
2093	5	Reactome Pathways	Regulation of TP53 Degradation	AKT2|RNF34|MAPKAP1|AKT3|PDPK1	0.0437	BTA-6804757
2094	4	GO Component	axoneme	ATG5|PRKACA|ARL6|MAPT	0.0445	GO.0005930
2095	7	GO Process	regulation of cell division	PDXP|GNB2L1|BECN1|FGF1|ZFYVE26|SPAST|SVIL	0.0449	GO.0051302
2096	7	GO Process	regulation of cytosolic calcium ion concentration	F2|FKBP1A|PLCZ1|CALM2|ERO1L|CAV1|SCGN	0.0449	GO.0051480
2097	7	Reactome Pathways	Opioid Signalling	GNAI1|PRKACA|CDK5|PRKCD|PLCB3|GNAT1|PLCB2	0.0449	BTA-111885
2098	3	GO Process	phospholipid catabolic process	PLA2G15|NAPEPLD|PLCG1	0.0451	GO.0009395
2099	4	GO Process	response to purine-containing compound	FKBP1A|PDE2A|EZR|NDUFS4	0.0451	GO.0014074
2100	3	GO Process	myotube differentiation	PPP3CA|CAV3|CAV2	0.0451	GO.0014902
2101	12	GO Process	monovalent inorganic cation transport	ATP5A1|VPS4B|NDUFA4|STOML2|ATP5B|ATP5C1|ATP6V0D1|ATP6V1B2|SLC9A3R1|KCNAB2|KCNIP4|KCNAB1	0.0451	GO.0015672
2102	3	GO Process	synaptic vesicle exocytosis	RPH3A|STX19|SNAP29	0.0451	GO.0016079
2103	4	GO Process	glial cell development	S100B|CDK5|S100A8|PICK1	0.0451	GO.0021782
2104	3	GO Process	positive regulation of interleukin-2 production	MAP3K7|RPS3|ANXA1	0.0451	GO.0032743
2105	3	GO Process	response to alkaloid	CDK5|FKBP1A|PRKCG	0.0451	GO.0043279
2106	3	GO Process	regulation of lipid kinase activity	F2|PIK3R1|WDR91	0.0451	GO.0043550
2107	3	GO Process	positive regulation of alpha-beta T cell differentiation	AP3B1|AP3D1|ANXA1	0.0451	GO.0046638
2108	3	GO Process	positive regulation of skeletal muscle tissue development	FLOT1|CYP26B1|MTM1	0.0451	GO.0048643
2109	3	GO Process	regulation of dendrite morphogenesis	CDK5|ENSBTAP00000016813|PPP3CA	0.0451	GO.0048814
2110	3	GO Process	negative regulation of protein kinase B signaling	MTM1|GNB2L1|SLC9A3R1	0.0451	GO.0051898
2111	4	GO Process	negative regulation of ERK1 and ERK2 cascade	SPRY4|EZR|SPRY1|SLC9A3R1	0.0451	GO.0070373
2112	4	GO Process	cellular response to calcium ion	CPNE6|HPCA|ALOX15|GUCA1A	0.0451	GO.0071277
2113	6	GO Process	sensory organ morphogenesis	ABR|ARL6|CYP26B1|GNAT1|SLC9A3R1|RPGRIP1	0.0451	GO.0090596
2114	3	GO Process	negative regulation of cation channel activity	FKBP1A|CALM2|CAV1	0.0451	GO.2001258
2115	5	GO Process	regulation of adaptive immune response based on somatic recombination of immune receptors built from immunoglobulin superfamily domains	MAP3K7|ZC3H12A|ANXA1|RSAD2|HMGB1	0.0453	GO.0002822
2116	5	GO Process	positive regulation of developmental growth	CPNE6|EZR|MTM1|PEX5|MAPT	0.0453	GO.0048639
2117	5	GO Process	negative regulation of inflammatory response	VPS35|CSN2|F2|ABR|ZC3H12A	0.0453	GO.0050728
2118	5	GO Process	fatty acid derivative metabolic process	CYP2D14|PTGS1|ALOX15|PTGS2|CYP2E1	0.0453	GO.1901568
2119	15	GO Process	response to cytokine	SNX10|RPS3|XBP1|CALCOCO2|SPRY4|FKBP1A|PDE2A|ZC3H12A|ALOX15|PTGS2|AIF1|MYO1C|CDIP1|MX1|CDC42EP2	0.0454	GO.0034097
2120	3	InterPro Domains	EH domain	EHD1|ITSN1|ITSN2	0.0457	IPR000261
2121	5	GO Component	proton-transporting two-sector ATPase complex	ATP5A1|ATP5B|ATP5C1|ATP6V0D1|ATP6V1B2	0.0459	GO.0016469
2122	2	GO Function	protein kinase C binding	COPB2|GNB2L1	0.0462	GO.0005080
2123	2	GO Function	high voltage-gated calcium channel activity	CACNB2|CACNB1	0.0462	GO.0008331
2124	2	GO Function	phospholipase A2 inhibitor activity	ANXA1|ANXA3	0.0462	GO.0019834
2125	2	GO Function	D1 dopamine receptor binding	VPS35|CAV2	0.0462	GO.0031748
2126	2	GO Function	GTPase activating protein binding	GAPVD1|PLCD1	0.0462	GO.0032794
2127	2	GO Function	apolipoprotein binding	LPL|MAPT	0.0462	GO.0034185
2128	2	GO Function	histone threonine kinase activity	PKN1|PRKCB	0.0462	GO.0035184
2129	2	GO Function	chondroitin sulfate binding	ANXA4|ANXA6	0.0462	GO.0035374
2130	4	GO Function	ribosome binding	EIF5A|C1QBP|ZC3H12A|GNB2L1	0.0462	GO.0043022
2131	2	GO Function	proline-rich region binding	CYLD|BAIAP2	0.0462	GO.0070064
2132	2	GO Function	N-acylphosphatidylethanolamine-specific phospholipase D activity	NAPEPLD|PLD2	0.0462	GO.0070290
2133	2	GO Function	ceramide binding	PLEKHA8|GLTPD1	0.0462	GO.0097001
2134	3	GO Function	scaffold protein binding	PRKCA|MAP3K7|CAV2	0.0462	GO.0097110
2135	2	GO Function	intermembrane lipid transfer activity	PLEKHA8|GLTPD1	0.0462	GO.0120013
2136	5	KEGG Pathways	Carbohydrate digestion and absorption	AKT2|PIK3R1|AKT1|AKT3|PRKCB	0.0462	bta04973
2137	5	GO Function	antioxidant activity	CSN2|S100A9|PTGS1|S100A8|PTGS2	0.0463	GO.0016209
2138	16	GO Process	negative regulation of catalytic activity	RNF34|CSN2|S100B|SPRY4|FKBP1A|ANXA2|ANXA1|DUSP18|AKT1|CAV1|GNAT1|PDE6D|GNB2L1|CAV3|ANXA3|MAPT	0.0464	GO.0043086
2139	2	GO Component	neuron projection membrane	MYO1C|MAPT	0.047	GO.0032589
2140	2	GO Component	melanosome membrane	RAB7A|DTNBP1	0.047	GO.0033162
2141	2	GO Component	Ragulator complex	LAMTOR3|LAMTOR2	0.047	GO.0071986
2142	7	InterPro Domains	Cytochrome P450	CYP2D14|CYP11A1|CYP3A28|CYP26B1|CYP19A1|CYP2E1|CYP21	0.0471	IPR001128
2143	7	InterPro Domains	Cytochrome P450 superfamily	CYP2D14|CYP11A1|CYP3A28|CYP26B1|CYP19A1|CYP2E1|CYP21	0.0471	IPR036396
2144	7	KEGG Pathways	Thyroid hormone synthesis	PRKCA|PRKACA|PLCB3|PLCB4|PRKCG|PLCB2|PRKCB	0.0481	bta04918
2145	7	GO Function	glycosaminoglycan binding	ANXA4|F2|C1QBP|LPL|ANXA6|ANXA5|FGF1	0.0484	GO.0005539
2146	8	Reactome Pathways	Signaling by the B Cell Receptor (BCR)	PLCG2|DAPP1|PIK3R1|SOS1|PRKCB|RASGRP1|BTK|RASGRP3	0.0487	BTA-983705

### Sheet: Supplementary Table 4
Supplementary Table 4: Functional Annotation of Peripheral Membrane Proteins from D.rerio
term id	# enriched genes	category	description	enriched genes	FDR p-value	term name
0	285	InterPro Domains	PH-like domain superfamily	ptpn4b|ptpn4a|LOC794738|plcg2|plek|LOC571713|dnm1l|adrbk2|mtmr2|LOC558288|arhgap42|ldlrap1a|fam129bb|cyth3|plek2|kalrnb|mylipa|osbpl7|PLEKHO2|msna|pdzph1|pdpk1b|itk|myo7ab|akt2|tns1|asap2a|dnm2a|anks1b|fgd1|btk|asap1b|akap13|mcf2a|plekhj1|akt2l|PLEKHA6|cadpsa|mtmr1b|triobp|ENSDARP00000038117|plekhf2|plekhf1|epb41b|snx17|arhgef12a|grb10a|arap3|cadpsb|osbpl10|spred2b|plcd1b|plekhm3|arhgap12b|fermt3b|veph|cdc42bpb|ENSDARP00000049884|cnksr1|kif1b|grb10b|skap2|ENSDARP00000052802|IRS2|phlda3|arhgef4|dapp1|ptk2bb|ldlrap1b|epb41l4a|plcd4b|plekha8|raph1|sntb1|ELMO3|phlda2|ENSDARP00000063702|def6b|SH2B2|dok1b|fermt1|ENSDARP00000069502|zgc:153733|plekhh1|irs1|mylipb|tln1|arhgef2|pld1a|LOC559690|ezrb|afap1l1b|plekha3|LOC566479|plcd3b|swap70a|gulp1b|plcd4a|cdc42bpaa|LOC558859|sbf2|rasgrf2b|frmd3|frmd4bb|LOC793364|EPB41L2|sos2|appl1|zgc:162872|acap2|fermt2|plekha7a|anln|phldb1a|plekho1a|trioa|itsn2b|myo10l3|arhgap25|myo7aa|tiam1b|ENSDARP00000085109|arhgap21b|FRMD4A|zgc:175222|syngap1b|syngap1a|rasa4|ENSDARP00000088595|ENSDARP00000089458|tenc1b|zgc:154018|swap70b|dnm2b|osbpl9|epb41l5|asap2b|afap1l2|pdpk1a|zgc:153920|zgc:158404|plcd3a|numb|asap1|ADAP2|LOC798252|PREX2|LOC562940|osbpl1a|cnksr2a|zgc:172136|ENSDARP00000098064|FRMPD3|LOC557811|LOC570918|plekhm2|osbpl11|arhgef1a|PSD3|EPB41L1|acap3a|gab2|im:7154036|mcf2l|vav3b|plekha5|tenc1a|gramd1a|ENSDARP00000100383|MCF2L2|arhgap10|LOC570903|arhgef7b|ENSDARP00000101007|appl2|tiam1a|prkd3|PLCL2|ENSDARP00000102389|LOC556095|cnksr2b|LOC570275|mcf2la|plekha7b|RASGRF1|triobpa|tns1a|SNTA1|frmpd1b|asap3|tec|msnb|rtkn2b|afap1|osbpl6|zgc:73349|ophn1|ralgps2|cita|ENSDARP00000108851|ezra|krit1|irs4a|arhgap27|plekhd1|numbl|ptk2.1|afap1l1a|akt3|fgd4a|nf2b|acap1|osbp2|def6c|rtkn2a|ENSDARP00000113646|tln2a|eps8l3|eps8l3a|plcl1|frmd8|sh2b1|arhgef9b|rgnef|gab1|dnm1b|arhgap15|myo10|plcd1a|ENSDARP00000117614|apbb1ip|frmd6|osbpl3b|plekhg3|LOC570807|kif1ab|arhgef1b|asap1a|SYNE1|dok2|PLEKHA2|nf2a|osbp|ENSDARP00000121563|sh2b3|arhgap23b|arhgap12a|frmd7|VAV2|arhgef15|ENSDARP00000123439|ENSDARP00000123586|dnm1a|epb41l4b|plekha1b|col4a3bpa|mtmr1a|mtm1|zgc:92360|elmo1|arhgap42a|myo10l1|PLEKHH3|PLEKHA4|ptk2ba|frmpd2|ENSDARP00000127107|ENSDARP00000127270|skap1|plekhs1|frmd4ba|ENSDARP00000127630|quo|arhgef12|ENSDARP00000127964|plekhg2|dock9b|arhgap23a|LOC566659|fgd5b|fgd5a|epb41a|kif1a|PRKD1|LOC566523	1.63e-250	IPR011993
1	236	SMART Domains	Pleckstrin homology domain.	itsn1|LOC794738|plcg2|plek|LOC571713|adrbk2|LOC558288|arhgap42|fam129bb|cyth3|plek2|kalrnb|arhgef18b|plcg1|arhgap22|osbpl7|PLEKHO2|pdzph1|itk|akt2|asap2a|dnm2a|fgd1|btk|asap1b|akap13|mcf2a|plekhj1|akt2l|PLEKHA6|cadpsa|triobp|ENSDARP00000038117|plekhf2|plekhf1|arhgef12a|grb10a|arap3|cadpsb|osbpl10|plekha1|plcd1b|plekhm3|arhgap12b|fermt3b|veph|cdc42bpb|ENSDARP00000049884|cnksr1|kif1b|grb10b|skap2|ENSDARP00000052802|IRS2|phlda3|arhgef4|dapp1|plcd4b|plekha8|raph1|sntb1|ELMO3|ENSDARP00000062072|phlda2|sh3bp2|def6b|SH2B2|dok1b|fermt1|ENSDARP00000069502|zgc:153733|plekhh1|irs1|arhgef2|pld1a|LOC559690|afap1l1b|plekha3|LOC566479|pld1b|plcd3b|swap70a|plcd4a|cdc42bpaa|LOC558859|sbf2|LOC560371|rasgrf2b|LOC793364|sos2|appl1|zgc:162872|acap2|fermt2|plekha7a|anln|phldb1a|plekho1a|trioa|itsn2b|myo10l3|arhgap25|tiam1b|dock11|ENSDARP00000085109|arhgap21b|ELMO2|zgc:175222|syngap1b|syngap1a|FAM109B|rasa4|ENSDARP00000089458|zgc:154018|swap70b|dnm2b|osbpl9|bcr|asap2b|afap1l2|zgc:153920|zgc:158404|plcd3a|asap1|ADAP2|PREX2|LOC562940|osbpl1a|cnksr2a|ENSDARP00000098064|LOC570918|plekhm2|osbpl11|arhgef1a|PSD3|acap3a|cdc42bpab|gab2|im:7154036|mcf2l|vav3b|plekha5|ENSDARP00000100383|MCF2L2|arhgef7b|ENSDARP00000101007|appl2|tiam1a|prkd3|ENSDARP00000102148|PLCL2|phldb2b|LOC556095|cnksr2b|LOC570275|mcf2la|plekha7b|RASGRF1|triobpa|SNTA1|asap3|tec|rtkn2b|afap1|osbpl6|osbpl3a|ophn1|ralgps2|cita|ENSDARP00000108851|irs4a|arhgap27|plekhd1|afap1l1a|akt3|arhgef16|fgd4a|acap1|osbp2|def6c|rtkn2a|ENSDARP00000113646|plcl1|sh2b1|arhgef9b|psd3l|rgnef|gab1|dnm1b|arhgap15|myo10|plcd1a|ENSDARP00000117614|apbb1ip|osbpl3b|plekhg3|LOC570807|kif1ab|arhgef1b|asap1a|SYNE1|dok2|PLEKHA2|osbp|ENSDARP00000121563|sh2b3|arhgap23b|arhgap12a|pld2|VAV2|arhgef15|ENSDARP00000123439|ENSDARP00000123586|dnm1a|plekha1b|col4a3bpa|zgc:92360|arhgap42a|myo10l1|PLEKHH3|PLEKHA4|dnm3|ENSDARP00000127107|skap1|plekhs1|quo|arhgef12|ENSDARP00000127964|plekhg2|dock9b|arhgap23a|LOC566659|fgd5b|kif1a|PRKD1|LOC566523	9.88e-213	SM00233
2	226	InterPro Domains	Pleckstrin homology domain	LOC794738|plcg2|plek|LOC571713|adrbk2|LOC558288|arhgap42|fam129bb|cyth3|plek2|kalrnb|osbpl7|PLEKHO2|pdzph1|itk|akt2|asap2a|dnm2a|fgd1|btk|asap1b|akap13|mcf2a|plekhj1|akt2l|PLEKHA6|cadpsa|triobp|ENSDARP00000038117|plekhf2|plekhf1|arhgef12a|grb10a|arap3|cadpsb|osbpl10|plcd1b|plekhm3|arhgap12b|fermt3b|veph|cdc42bpb|ENSDARP00000049884|cnksr1|kif1b|grb10b|skap2|ENSDARP00000052802|IRS2|phlda3|arhgef4|dapp1|plcd4b|plekha8|raph1|sntb1|ELMO3|ENSDARP00000062072|phlda2|def6b|SH2B2|dok1b|fermt1|ENSDARP00000069502|zgc:153733|plekhh1|irs1|arhgef2|pld1a|LOC559690|afap1l1b|plekha3|LOC566479|plcd3b|swap70a|plcd4a|cdc42bpaa|LOC558859|sbf2|LOC560371|rasgrf2b|LOC793364|sos2|appl1|zgc:162872|acap2|fermt2|plekha7a|anln|phldb1a|plekho1a|trioa|itsn2b|myo10l3|arhgap25|tiam1b|ENSDARP00000085109|arhgap21b|zgc:175222|syngap1b|syngap1a|rasa4|ENSDARP00000088595|ENSDARP00000089458|zgc:154018|swap70b|dnm2b|osbpl9|bcr|asap2b|afap1l2|zgc:153920|zgc:158404|plcd3a|asap1|ADAP2|PREX2|LOC562940|osbpl1a|cnksr2a|ENSDARP00000098064|LOC570918|plekhm2|osbpl11|arhgef1a|PSD3|acap3a|gab2|im:7154036|mcf2l|vav3b|plekha5|ENSDARP00000100383|MCF2L2|arhgap10|arhgef7b|ENSDARP00000101007|appl2|tiam1a|prkd3|PLCL2|ENSDARP00000102389|LOC556095|cnksr2b|LOC570275|mcf2la|plekha7b|RASGRF1|triobpa|SNTA1|asap3|tec|rtkn2b|afap1|osbpl6|zgc:73349|ophn1|ralgps2|cita|ENSDARP00000108851|irs4a|arhgap27|plekhd1|afap1l1a|akt3|fgd4a|acap1|osbp2|def6c|rtkn2a|ENSDARP00000113646|plcl1|sh2b1|arhgef9b|rgnef|gab1|dnm1b|arhgap15|myo10|plcd1a|ENSDARP00000117614|apbb1ip|osbpl3b|plekhg3|LOC570807|kif1ab|arhgef1b|asap1a|SYNE1|dok2|PLEKHA2|osbp|ENSDARP00000121563|sh2b3|arhgap23b|arhgap12a|pld2|VAV2|arhgef15|ENSDARP00000123439|ENSDARP00000123586|dnm1a|plekha1b|col4a3bpa|zgc:92360|elmo1|arhgap42a|myo10l1|PLEKHH3|PLEKHA4|ENSDARP00000127107|skap1|plekhs1|ENSDARP00000127630|quo|arhgef12|ENSDARP00000127964|plekhg2|dock9b|arhgap23a|LOC566659|fgd5b|fgd5a|kif1a|PRKD1|LOC566523	4.44e-211	IPR001849
3	203	Pfam	PH domain	LOC794738|plek|adrbk2|LOC558288|arhgap42|fam129bb|cyth3|plek2|kalrnb|arhgap22|osbpl7|PLEKHO2|pdzph1|itk|akt2|asap2a|dnm2a|fgd1|btk|asap1b|mcf2a|plekhj1|akt2l|PLEKHA6|cadpsa|triobp|ENSDARP00000038117|plekhf2|plekhf1|grb10a|arap3|cadpsb|osbpl10|plekha1|plcd1b|plekhm3|arhgap12b|fermt3b|veph|ENSDARP00000049884|cnksr1|kif1b|grb10b|skap2|ENSDARP00000052802|IRS2|arhgef4|dapp1|plekha8|raph1|sntb1|phlda2|sh3bp2|def6b|SH2B2|dok1b|fermt1|ENSDARP00000069502|zgc:153733|plekhh1|irs1|arhgef2|pld1a|LOC559690|afap1l1b|plekha3|pld1b|swap70a|plcd4a|LOC558859|sbf2|LOC560371|rasgrf2b|LOC793364|sos2|appl1|zgc:162872|acap2|fermt2|plekha7a|anln|phldb1a|plekho1a|myo10l3|arhgap25|tiam1b|dock11|arhgap21b|zgc:175222|FAM109B|rasa4|ENSDARP00000088595|ENSDARP00000089458|zgc:154018|swap70b|dnm2b|osbpl9|asap2b|afap1l2|zgc:153920|zgc:158404|plcd3a|asap1|ADAP2|PREX2|LOC562940|osbpl1a|cnksr2a|ENSDARP00000098064|LOC570918|plekhm2|osbpl11|PSD3|acap3a|gab2|im:7154036|mcf2l|vav3b|plekha5|ENSDARP00000100383|MCF2L2|arhgap10|arhgef7b|ENSDARP00000101007|appl2|tiam1a|prkd3|ENSDARP00000102148|phldb2b|LOC556095|cnksr2b|LOC570275|mcf2la|plekha7b|RASGRF1|triobpa|asap3|tec|rtkn2b|afap1|osbpl6|osbpl3a|ophn1|ralgps2|cita|ENSDARP00000108851|irs4a|arhgap27|plekhd1|afap1l1a|akt3|arhgef16|fgd4a|acap1|osbp2|def6c|rtkn2a|ENSDARP00000113646|sh2b1|arhgef9b|psd3l|gab1|dnm1b|arhgap15|myo10|plcd1a|ENSDARP00000117614|apbb1ip|osbpl3b|plekhg3|LOC570807|kif1ab|asap1a|SYNE1|dok2|PLEKHA2|osbp|ENSDARP00000121563|sh2b3|arhgap23b|arhgap12a|VAV2|arhgef15|ENSDARP00000123586|dnm1a|plekha1b|col4a3bpa|zgc:92360|myo10l1|PLEKHA4|dnm3|ENSDARP00000127107|skap1|plekhs1|quo|plekhg2|dock9b|arhgap23a|LOC566659|fgd5b|kif1a|PRKD1|LOC566523	2.8e-191	PF00169
4	118	InterPro Domains	C2 domain superfamily	cpne2|plcg2|smurf1|LOC571713|pik3cd|sytl4|prkcba|prf1.1|prf1.6|cpne8|prkcha|prkcda|prkcbb|dock7|prkceb|prf1.5|plcd1b|prkcq|LOC562928|pclob|dock1|LOC565707|CPNE4|LOC795086|rab11fip1b|smurf2|FER1L6|ENSDARP00000057566|NEDD4|plcd4b|LOC570938|ENSDARP00000062072|prkchb|unc13ba|rims2a|plch2b|LOC566479|plcd3b|plcd4a|RIMS4|DOCK6|nedd4l|LOC569443|SYT17|itsn2b|C2CD4A|cpne5a|ENSDARP00000083036|sytl2a|sytl5|ENSDARP00000085109|ENSDARP00000086813|rph3aa|LOC561429|syngap1b|syngap1a|ENSDARP00000087803|rasa4|pik3c3|bcr|capn5b|SYTL1|plcd3a|cpne1|rims3|cpne5|prkcea|ENSDARP00000098194|rab11fip2|syt6a|rims1a|ENSDARP00000100169|DOC2A|CC2D1A|PLCL2|C2CD3|capn5a|ENSDARP00000104354|LOC570939|PLCB2|syt13|cpne3|rpgrip1l|cc2d2a|rab11fip1a|unc13bb|plce1|pik3c2b|DOC2B|tollip|wwp2|LOC562719|rims2b|doc2d|syt14a|hecw2a|TC2N|sytl3|plcl1|c2cd5|hecw1b|inpp4aa|plcd1a|prf1.3|pik3c2a|cpne4|prkcg|prf1.2|prf1.8|PLCE1|sytl2b|unc13d|LOC798864|dock9b|prkcdb|CPNE7|baiap3|LOC565386	1.19e-99	IPR035892
5	116	InterPro Domains	C2 domain	cpne2|plcg2|smurf1|LOC571713|pik3cd|tns1|sytl4|prkcba|prf1.1|prf1.6|cpne8|prkcha|prkcbb|prkceb|prf1.5|plcd1b|LOC562928|pclob|LOC565707|CPNE4|LOC795086|rab11fip1b|smurf2|FER1L6|ENSDARP00000057566|NEDD4|plcd4b|LOC570938|ENSDARP00000062072|prkchb|unc13ba|ptenb|rims2a|plch2b|LOC566479|plcd3b|plcd4a|RIMS4|nedd4l|LOC569443|SYT17|itsn2b|C2CD4A|cpne5a|ENSDARP00000083036|sytl2a|sytl5|ENSDARP00000085109|ENSDARP00000086813|rph3aa|LOC561429|syngap1b|syngap1a|ENSDARP00000087803|rasa4|tenc1b|pik3c3|bcr|capn5b|SYTL1|plcd3a|cpne1|rims3|cpne5|prkcea|ENSDARP00000098194|rab11fip2|tenc1a|syt6a|rims1a|ENSDARP00000100169|DOC2A|CC2D1A|PLCL2|C2CD3|capn5a|tns1a|ENSDARP00000104354|LOC570939|PLCB2|syt13|ptena|cpne3|rpgrip1l|cc2d2a|rab11fip1a|unc13bb|plce1|pik3c2b|DOC2B|tollip|wwp2|LOC562719|rims2b|doc2d|syt14a|hecw2a|TC2N|sytl3|plcl1|c2cd5|hecw1b|plcd1a|prf1.3|pik3c2a|cpne4|prkcg|prf1.2|prf1.8|PLCE1|sytl2b|unc13d|LOC798864|CPNE7|baiap3|LOC565386	5.37e-99	IPR000008
6	113	SMART Domains	Protein kinase C conserved region 2 (CalB)	itsn1|cpne2|plcg2|smurf1|LOC571713|plcg1|sytl4|prkcba|prf1.1|prf1.6|cpne8|prkcha|cadpsa|prkcbb|cadpsb|prkceb|prf1.5|plcd1b|LOC562928|pclob|LOC565707|CPNE4|LOC795086|rab11fip1b|smurf2|FER1L6|ENSDARP00000057566|NEDD4|plcd4b|LOC570938|ENSDARP00000062072|prkchb|unc13ba|rims2a|plch2b|LOC566479|plcd3b|plcd4a|RIMS4|DOCK6|nedd4l|LOC569443|SYT17|itsn2b|C2CD4A|cpne5a|ENSDARP00000083036|sytl2a|sytl5|ENSDARP00000085109|ENSDARP00000086813|rph3aa|LOC561429|syngap1b|syngap1a|ENSDARP00000087803|rasa4|pik3c3|bcr|capn5b|SYTL1|plcd3a|cpne1|rims3|cpne5|prkcea|ENSDARP00000098194|ENSDARP00000099293|rab11fip2|syt6a|rims1a|ENSDARP00000100169|DOC2A|CC2D1A|PLCL2|C2CD3|capn5a|ENSDARP00000104354|LOC570939|PLCB2|syt13|cpne3|rpgrip1l|cc2d2a|unc13bb|pik3c2b|DOC2B|tollip|wwp2|LOC562719|rims2b|doc2d|syt14a|hecw2a|TC2N|sytl3|plcl1|hecw1b|plcd1a|prf1.3|pik3c2a|cpne4|prkcg|prf1.2|prf1.7|prf1.8|PLCE1|sytl2b|unc13d|LOC798864|CPNE7|baiap3|LOC565386	1.23e-93	SM00239
7	110	Pfam	C2 domain	itsn1|cpne2|plcg2|smurf1|LOC571713|plcg1|sytl4|prkcba|prf1.1|prf1.6|cpne8|prkcha|prkcbb|prkceb|prf1.5|plcd1b|LOC562928|pclob|LOC565707|CPNE4|LOC795086|rab11fip1b|smurf2|FER1L6|ENSDARP00000057566|NEDD4|plcd4b|LOC570938|ENSDARP00000062072|prkchb|unc13ba|rims2a|plch2b|LOC566479|plcd3b|plcd4a|RIMS4|nedd4l|LOC569443|SYT17|itsn2b|C2CD4A|cpne5a|ENSDARP00000083036|sytl2a|sytl5|ENSDARP00000085109|ENSDARP00000086813|rph3aa|LOC561429|syngap1b|syngap1a|ENSDARP00000087803|rasa4|bcr|capn5b|SYTL1|plcd3a|cpne1|rims3|cpne5|prkcea|ENSDARP00000098194|ENSDARP00000099293|rab11fip2|syt6a|rims1a|ENSDARP00000100169|DOC2A|CC2D1A|PLCL2|C2CD3|capn5a|ENSDARP00000104354|LOC570939|PLCB2|syt13|cpne3|rpgrip1l|cc2d2a|unc13bb|pik3c2b|DOC2B|ENSDARP00000111696|tollip|wwp2|LOC562719|rims2b|doc2d|syt14a|hecw2a|TC2N|sytl3|plcl1|hecw1b|plcd1a|prf1.3|pik3c2a|cpne4|prkcg|prf1.2|prf1.7|prf1.8|PLCE1|sytl2b|unc13d|LOC798864|CPNE7|baiap3|LOC565386	1.32e-92	PF00168
8	66	InterPro Domains	AH/BAR domain superfamily	snx33|amph|sh3gl3b|arhgap42|bin2b|snx5|sh3glb1a|bin2a|asap2a|arhgap29a|asap1b|snx4|FCHO1|baiap2l1a|sh3glb1b|snx30|fcho2|sh3glb2a|ENSDARP00000056126|snx9b|snx18b|sh3gl2b|snx1a|LOC563561|bin1|baiap2b|appl1|zgc:162872|acap2|hmha1|ENSDARP00000084198|sh3gl2|baiap2a|snx18a|sh3gl1b|asap2b|baiap2l1b|asap1|snx9a|snx1b|sh3bp1|arhgap17a|arhgap10|appl2|asap3|snx7|LOC564555|pacsin1b|ophn1|zgc:158689|sh3gl1a|acap1|sh3glb2b|arhgap29b|tulp4a|mtss1|LOC570807|asap1a|ENSDARP00000121563|baiap2l2|snx6|arhgap42a|dnmbp|snx8a|baiap2l2a|LOC557582	2.81e-55	IPR027267
9	88	KEGG Pathways	Endocytosis	smurf1|prkci|amph|adrbk2|sh3gl3b|chmp2bb|ldlrap1a|cyth3|snx3|rab11fip3|zgc:56112|snx5|sh3glb1a|vps26b|chmp4b|asap2a|dnm2a|snx4|cav3|arap3|sh3glb1b|ap2m1a|sh3glb2a|rab11fip1b|smurf2|ldlrap1b|cav1|chmp5b|mvb12a|prkcz|cltca|clta|sh3gl2b|cav2|cltb|snx1a|rab11fip4a|bc2|vps26bl|vps26a|pld1a|LOC559690|pld1b|fgfr2|LOC563561|chmp1a|bin1|nedd4l|zgc:162872|sh3gl2|LOC562943|sh3gl1b|vps29|asap2b|asap1|zgc:158296|snx1b|LOC570918|acap3a|rab11fip2|RUFY1|LOC569240|LOC570939|epn1|cltcb|ENTHD1|ap2m1b|rab11fip1a|zfyve27|sh3gl1a|acap1|snx12|LOC562719|clint1a|zfyve16|sh3glb2b|zfyve9a|psd3l|dnm1b|asap1a|ENSDARP00000121563|pld2|ENSDARP00000123586|snx6|dnm1a|rab11fip4b|LOC794862|epn2	3.17e-52	dre04144
10	144	GO Component	membrane	ada|prkci|dnm1l|mtmr2|chmp2bb|agk|rab11fip3|nup93|zgc:91985|ero1l|rsad2|zgc:56112|sdha|lancl1|vps26b|pdcd10b|cse1l|scocb|chmp4b|retsat|zgc:73324|nmt2|anks1b|adi1|znrf1|stxbp5l|spast|spire2|pef1|FCHO1|ENSDARP00000035929|dlg1|jak1|plekhf2|prkcbb|snx17|caprin2|cyp26a1|inppl1a|ENSDARP00000042429|timm8a|copg2|spred2b|arl6|ap2m1a|pdcd10a|veph|nupl2|snx30|fcho2|COQ5|skap2|acy3.1|ache|myo1ca|pam16|ndufa4|phlda3|smurf2|lamtor2|tamm41|snx10b|plekha8|chmp5b|dlg1l|sdhb|mvb12a|phlda2|qtrt1|timm10b|vps33b|scrib|gltpd1|litaf|clvs2|rab11fip4a|bc2|dtnbp1a|vps26bl|mpp7|spire1a|vps26a|coq10b|copb1|fgfr2|timm13|chmp1a|rasgrf2b|eral1|mpp5a|coq6|fermt2|nat15|plekho1a|atp6v0d1|timm10|vps29|ctnna2|rgs8|plcd3a|dctn2|vps18|snx14|arl3|inppl1b|snx10a|amer1|pi4kb|znrf2|stac3|becn1|cyp26b1|amer2|stk10|sec31a|hmgcll1|rangrf|scg3|timm9|ap2m1b|qtrtd1|scoca|pacsin1b|camkvb|cobl|lcp1|acy3.2|nsmfb|melk|krit1|cyp19a1a|dlgap1a|sec23a|selenbp1|MREG|lamtor3|apbb1ip|coq4|cpt2|aktip|baiap2l2|rab11fip4b|wdr91|wdr81	2.6e-49	GO.0016020
11	55	InterPro Domains	Protein kinase C-like, phorbol ester/diacylglycerol-binding domain	prkci|racgap1|prkcba|arhgap29a|chn2|akap13|prkcha|prkcda|prkcbb|chn1|prkceb|prkcq|braf|cdc42bpb|ENSDARP00000049884|prkchb|prkcz|unc13ba|arhgef2|ENSDARP00000072810|ENSDARP00000074501|cdc42bpaa|raf1b|dgkaa|ENSDARP00000083036|hmha1|rasgrp2|DGKG|DGKI|dgkza|ENSDARP00000088595|ENSDARP00000089275|prkcea|dgkzb|arhgef1a|vav3b|tenc1a|STAC|stac3|prkd3|tns1a|unc13bb|zgc:73349|cita|STK33|rasgrp3|rassf1|arhgap29b|rgnef|araf|rasgrp4|VAV2|prkcg|prkcdb|PRKD1	5.6e-49	IPR002219
12	57	SMART Domains	Protein kinase C conserved region 1 (C1) domains (Cysteine-rich domains)	prkci|arhgef18b|racgap1|tns1|prkcba|arhgap29a|chn2|prkcha|prkcda|prkcbb|chn1|prkceb|prkcq|braf|cdc42bpb|ENSDARP00000049884|prkchb|prkcz|unc13ba|arhgef2|ENSDARP00000072810|ENSDARP00000074501|cdc42bpaa|raf1b|dgkaa|myo9b|ENSDARP00000083036|hmha1|rasgrp2|DGKG|DGKI|dgkza|ENSDARP00000088595|ENSDARP00000089275|prkcea|dgkzb|arhgef1a|cdc42bpab|vav3b|tenc1a|STAC|stac3|prkd3|tns1a|unc13bb|cita|STK33|rasgrp3|rassf1|arhgap29b|rgnef|araf|rasgrp4|VAV2|prkcg|prkcdb|PRKD1	1.14e-48	SM00109
13	50	Pfam	PX domain	snx33|snx27b|snx3|snx15|snx5|snx4|sh3pxd2b|snx17|HS1BP3|snx27a|snx30|ncf1|im:7150060|snx10b|ncf4|snx9b|snx18b|snx16|snx1a|snx22|snx24|pld1a|noxo1b|pld1b|SGK3|noxo1a|snx21|pxk|snx18a|snx9a|snx14|snx1b|snx11|RPS6KC1|snx29|snx10a|kif16ba|sh3pxd2aa|snx7|pik3c2b|snx12|pik3c2a|pxdc1a|pld2|snx6|LOC562449|ENSDARP00000126908|LOC794759|snx8a|LOC557582	2.71e-46	PF00787
14	51	Pfam	Phorbol esters/diacylglycerol binding domain (C1 domain)	prkci|arhgef18b|racgap1|prkcba|arhgap29a|chn2|prkcha|prkcda|prkcbb|chn1|prkceb|prkcq|braf|cdc42bpb|ENSDARP00000049884|prkchb|prkcz|unc13ba|arhgef2|ENSDARP00000072810|ENSDARP00000074501|cdc42bpaa|raf1b|dgkaa|myo9b|ENSDARP00000083036|hmha1|rasgrp2|DGKG|DGKI|dgkza|ENSDARP00000089275|prkcea|dgkzb|cdc42bpab|vav3b|STAC|stac3|prkd3|tns1a|unc13bb|STK33|rasgrp3|rassf1|arhgap29b|araf|rasgrp4|VAV2|prkcg|prkcdb|PRKD1	2.02e-45	PF00130
15	48	InterPro Domains	Phox homologous domain	snx33|snx27b|snx3|snx15|snx5|snx4|sh3pxd2b|snx17|HS1BP3|snx27a|snx30|ncf1|im:7150060|snx10b|ncf4|snx9b|snx18b|snx16|snx1a|snx22|pld1a|noxo1b|SGK3|noxo1a|snx21|pxk|snx18a|snx9a|snx14|snx1b|snx11|RPS6KC1|snx29|snx10a|kif16ba|sh3pxd2aa|snx7|pik3c2b|snx12|pik3c2a|pxdc1a|pld2|snx6|LOC562449|ENSDARP00000126908|LOC794759|snx8a|LOC557582	6.51e-45	IPR001683
16	51	SMART Domains	Band 4.1 homologues	ptpn4b|ptpn4a|mylipa|msna|myo7ab|jak1|epb41b|fermt3b|ptk2bb|epb41l4a|fermt1|plekhh1|mylipb|tln1|ezrb|frmd3|frmd4bb|EPB41L2|fermt2|myo10l3|myo7aa|FRMD4A|epb41l5|zgc:172136|FRMPD3|LOC557811|EPB41L1|im:7154036|FRMPD1|LOC570903|ENSDARP00000102148|ptpn13|msnb|ezra|krit1|ptk2.1|nf2b|tln2a|frmd8|myo10|frmd6|nf2a|frmd7|epb41l4b|myo10l1|PLEKHH3|ptk2ba|frmpd2|ENSDARP00000127270|frmd4ba|epb41a	1.85e-44	SM00295
17	50	Pfam	FERM central domain	ptpn4b|ptpn4a|mylipa|msna|myo7ab|epb41b|fermt3b|ptk2bb|epb41l4a|fermt1|plekhh1|mylipb|tln1|ezrb|frmd3|frmd4bb|EPB41L2|fermt2|myo10l3|myo7aa|FRMD4A|epb41l5|zgc:172136|FRMPD3|LOC557811|EPB41L1|im:7154036|FRMPD1|LOC570903|ENSDARP00000102148|ptpn13|msnb|ezra|krit1|ptk2.1|nf2b|tln2a|frmd8|myo10|frmd6|nf2a|frmd7|epb41l4b|myo10l1|PLEKHH3|ptk2ba|frmpd2|ENSDARP00000127270|frmd4ba|epb41a	2.64e-44	PF00373
18	48	InterPro Domains	PX domain superfamily	snx33|snx27b|snx3|snx15|snx5|snx4|sh3pxd2b|snx17|HS1BP3|snx27a|snx30|ncf1|im:7150060|snx10b|ncf4|snx9b|snx18b|snx16|snx1a|snx22|pld1a|noxo1b|SGK3|noxo1a|snx21|pxk|snx18a|snx9a|snx14|snx1b|snx11|RPS6KC1|snx29|snx10a|kif16ba|sh3pxd2aa|snx7|pik3c2b|snx12|pik3c2a|pxdc1a|pld2|snx6|LOC562449|ENSDARP00000126908|LOC794759|snx8a|LOC557582	3.45e-44	IPR036871
19	49	InterPro Domains	FERM superfamily, second domain	ptpn4b|ptpn4a|mylipa|msna|myo7ab|jak1|epb41b|fermt3b|ptk2bb|epb41l4a|fermt1|plekhh1|mylipb|tln1|ezrb|frmd3|frmd4bb|EPB41L2|fermt2|myo10l3|myo7aa|FRMD4A|epb41l5|zgc:172136|FRMPD3|LOC557811|EPB41L1|im:7154036|LOC570903|frmpd1b|msnb|ezra|krit1|ptk2.1|nf2b|tln2a|frmd8|myo10|frmd6|nf2a|frmd7|epb41l4b|myo10l1|PLEKHH3|ptk2ba|frmpd2|ENSDARP00000127270|frmd4ba|epb41a	5.53e-44	IPR035963
20	80	SMART Domains	Src homology 3 domains	itsn1|plcg2|snx33|amph|LOC558288|sh3gl3b|arhgap42|kalrnb|plcg1|sh3glb1a|itk|myo7ab|asap2a|btk|asap1b|mcf2a|dlg1|sh3pxd2b|ENSDARP00000042429|sh3glb1b|arhgap12b|ncf1|sh3glb2a|dock1|skap2|arhgef4|im:7150060|ncf4|snx9b|dlg1l|snx18b|sh3gl2b|mpp7|noxo1b|LOC563561|bin1|mpp5a|baiap2b|trioa|itsn2b|myo7aa|noxo1a|sh3gl2|baiap2a|snx18a|sh3gl1b|asap2b|baiap2l1b|asap1|snx9a|LOC798252|vav3b|STAC|stac3|arhgap10|arhgef7b|mcf2la|sh3pxd2aa|asap3|tec|pacsin1b|zgc:158689|arhgap27|sh3gl1a|arhgef16|eps8l3|sh3glb2b|eps8l3a|arhgef9b|asap1a|arhgap12a|baiap2l2|VAV2|arhgef15|arhgap42a|LOC562449|skap1|dnmbp|baiap2l2a|LOC566523	1.2e-43	SM00326
21	48	InterPro Domains	FERM central domain	ptpn4b|ptpn4a|mylipa|msna|myo7ab|epb41b|fermt3b|ptk2bb|epb41l4a|fermt1|plekhh1|mylipb|tln1|ezrb|frmd3|frmd4bb|EPB41L2|fermt2|myo10l3|myo7aa|FRMD4A|epb41l5|zgc:172136|FRMPD3|LOC557811|EPB41L1|im:7154036|LOC570903|frmpd1b|msnb|ezra|krit1|ptk2.1|nf2b|tln2a|frmd8|myo10|frmd6|nf2a|frmd7|epb41l4b|myo10l1|PLEKHH3|ptk2ba|frmpd2|ENSDARP00000127270|frmd4ba|epb41a	2.73e-43	IPR019748
22	48	InterPro Domains	Band 4.1 domain	ptpn4b|ptpn4a|mylipa|msna|myo7ab|jak1|epb41b|fermt3b|ptk2bb|epb41l4a|fermt1|plekhh1|mylipb|tln1|ezrb|frmd3|frmd4bb|EPB41L2|fermt2|myo10l3|myo7aa|epb41l5|zgc:172136|FRMPD3|LOC557811|EPB41L1|im:7154036|LOC570903|frmpd1b|msnb|ezra|krit1|ptk2.1|nf2b|tln2a|frmd8|myo10|frmd6|nf2a|frmd7|epb41l4b|myo10l1|PLEKHH3|ptk2ba|frmpd2|ENSDARP00000127270|frmd4ba|epb41a	7.46e-43	IPR019749
23	74	InterPro Domains	SH3-like domain superfamily	plcg2|snx33|amph|LOC558288|sh3gl3b|arhgap42|kalrnb|sh3glb1a|itk|myo7ab|asap2a|btk|asap1b|mcf2a|sh3pxd2b|baiap2l1a|ENSDARP00000042429|sh3glb1b|arhgap12b|ncf1|sh3glb2a|dock1|skap2|arhgef4|im:7150060|ncf4|snx9b|dlg1l|snx18b|sh3gl2b|mpp7|noxo1b|bin1|mpp5a|baiap2b|trioa|itsn2b|myo7aa|noxo1a|sh3gl2|baiap2a|snx18a|sh3gl1b|asap2b|baiap2l1b|asap1|snx9a|LOC798252|vav3b|STAC|MCF2L2|stac3|arhgap10|arhgef7b|mcf2la|sh3pxd2aa|asap3|pacsin1b|arhgap27|sh3gl1a|eps8l3|sh3glb2b|eps8l3a|arhgef9b|asap1a|arhgap12a|baiap2l2|VAV2|arhgef15|LOC562449|skap1|dnmbp|baiap2l2a|LOC566523	2.33e-42	IPR036028
24	74	InterPro Domains	SH3 domain	plcg2|snx33|amph|LOC558288|sh3gl3b|arhgap42|kalrnb|sh3glb1a|itk|myo7ab|asap2a|btk|asap1b|mcf2a|sh3pxd2b|baiap2l1a|ENSDARP00000042429|sh3glb1b|arhgap12b|ncf1|sh3glb2a|dock1|skap2|arhgef4|im:7150060|ncf4|snx9b|dlg1l|snx18b|sh3gl2b|mpp7|noxo1b|bin1|mpp5a|baiap2b|trioa|itsn2b|myo7aa|noxo1a|sh3gl2|baiap2a|snx18a|sh3gl1b|asap2b|baiap2l1b|asap1|snx9a|LOC798252|vav3b|STAC|MCF2L2|stac3|arhgap10|arhgef7b|mcf2la|sh3pxd2aa|asap3|pacsin1b|arhgap27|sh3gl1a|eps8l3|sh3glb2b|eps8l3a|arhgef9b|asap1a|arhgap12a|baiap2l2|VAV2|arhgef15|LOC562449|skap1|dnmbp|baiap2l2a|LOC566523	8.11e-42	IPR001452
25	72	UniProt Keywords	SH3 domain	plcg2|snx33|amph|LOC558288|sh3gl3b|arhgap42|kalrnb|sh3glb1a|itk|myo7ab|asap2a|btk|asap1b|mcf2a|dlg1|baiap2l1a|ENSDARP00000042429|sh3glb1b|arhgap12b|ncf1|sh3glb2a|dock1|skap2|arhgef4|im:7150060|ncf4|snx9b|dlg1l|snx18b|sh3gl2b|mpp7|noxo1b|bin1|mpp5a|baiap2b|trioa|itsn2b|myo7aa|noxo1a|sh3gl2|baiap2a|snx18a|sh3gl1b|asap2b|baiap2l1b|asap1|snx9a|vav3b|STAC|MCF2L2|stac3|arhgap10|arhgef7b|mcf2la|sh3pxd2aa|asap3|pacsin1b|arhgap27|sh3gl1a|eps8l3|sh3glb2b|eps8l3a|arhgef9b|asap1a|arhgap12a|baiap2l2|VAV2|arhgef15|skap1|dnmbp|baiap2l2a|LOC566523	4.08e-40	KW-0728
26	43	SMART Domains	PhoX homologous domain, present in p47phox and p40phox.	snx33|snx27b|snx3|snx15|snx4|sh3pxd2b|snx17|HS1BP3|snx27a|snx30|ncf1|snx10b|ncf4|snx9b|snx18b|snx16|snx1a|snx24|pld1a|noxo1b|pld1b|SGK3|noxo1a|snx21|pxk|snx18a|snx9a|snx14|snx1b|snx11|RPS6KC1|snx29|snx10a|kif16ba|sh3pxd2aa|snx7|pik3c2b|snx12|pik3c2a|pld2|ENSDARP00000126908|LOC794759|snx8a	7.27e-40	SM00312
27	45	InterPro Domains	FERM domain	ptpn4b|ptpn4a|mylipa|msna|myo7ab|jak1|epb41b|ptk2bb|epb41l4a|plekhh1|mylipb|tln1|ezrb|frmd3|frmd4bb|EPB41L2|myo10l3|myo7aa|FRMD4A|epb41l5|zgc:172136|FRMPD3|LOC557811|EPB41L1|LOC570903|frmpd1b|msnb|ezra|krit1|ptk2.1|nf2b|tln2a|frmd8|myo10|frmd6|nf2a|frmd7|epb41l4b|myo10l1|PLEKHH3|ptk2ba|frmpd2|ENSDARP00000127270|frmd4ba|epb41a	8.54e-40	IPR000299
28	67	Pfam	SH3 domain	itsn1|plcg2|snx33|amph|LOC558288|sh3gl3b|plcg1|sh3glb1a|itk|asap2a|btk|asap1b|dlg1|sh3pxd2b|ENSDARP00000042429|sh3glb1b|ncf1|sh3glb2a|dock1|skap2|arhgef4|im:7150060|ncf4|snx9b|dlg1l|snx18b|sh3gl2b|mpp7|noxo1b|LOC563561|baiap2b|trioa|itsn2b|noxo1a|sh3gl2|baiap2a|snx18a|sh3gl1b|asap2b|baiap2l1b|asap1|snx9a|LOC798252|vav3b|STAC|stac3|arhgap10|arhgef7b|mcf2la|sh3pxd2aa|asap3|tec|pacsin1b|arhgap27|sh3gl1a|arhgef16|eps8l3|sh3glb2b|eps8l3a|arhgef9b|asap1a|VAV2|arhgef15|LOC562449|skap1|dnmbp|baiap2l2a	1.77e-38	PF00018
29	43	InterPro Domains	FERM/acyl-CoA-binding protein superfamily	ptpn4b|ptpn4a|mylipa|msna|myo7ab|epb41b|ptk2bb|epb41l4a|plekhh1|mylipb|tln1|ezrb|frmd3|frmd4bb|EPB41L2|myo10l3|myo7aa|FRMD4A|epb41l5|zgc:172136|FRMPD3|LOC557811|EPB41L1|LOC570903|frmpd1b|msnb|ezra|krit1|ptk2.1|nf2b|tln2a|frmd8|myo10|frmd6|nf2a|frmd7|epb41l4b|PLEKHH3|ptk2ba|frmpd2|ENSDARP00000127270|frmd4ba|epb41a	1.99e-37	IPR014352
30	61	Pfam	Variant SH3 domain	itsn1|snx33|amph|LOC558288|sh3gl3b|plcg1|sh3glb1a|itk|asap2a|asap1b|sh3pxd2b|sh3glb1b|arhgap12b|ncf1|sh3glb2a|dock1|skap2|arhgef4|im:7150060|ncf4|snx9b|snx18b|sh3gl2b|noxo1b|LOC563561|bin1|baiap2b|itsn2b|noxo1a|sh3gl2|baiap2a|snx18a|sh3gl1b|asap2b|baiap2l1b|asap1|snx9a|vav3b|STAC|stac3|arhgap10|arhgef7b|sh3pxd2aa|pacsin1b|zgc:158689|sh3gl1a|arhgef16|eps8l3|sh3glb2b|eps8l3a|arhgef9b|asap1a|arhgap12a|baiap2l2|VAV2|arhgef15|arhgap42a|LOC562449|skap1|dnmbp|baiap2l2a	8.04e-36	PF14604
31	56	Reactome Pathways	Rho GTPase cycle	LOC558288|arhgap42|kalrnb|arhgef18b|arhgap22|racgap1|arhgap29a|fgd1|chn2|akap13|mcf2a|arhgef12a|arap3|chn1|arhgap12b|ENSDARP00000056126|arhgef4|im:7150060|arhgef2|LOC559690|LOC558859|LOC560371|rasgrf2b|LOC793364|sos2|arhgap25|hmha1|tiam1b|ENSDARP00000084198|arhgap21b|bcr|ENSDARP00000098064|arhgef1a|mcf2l|arhgap17a|vav3b|arhgap10|arhgef7b|tiam1a|LOC556095|mcf2la|zgc:73349|ophn1|arhgap27|fgd4a|arhgef9b|arhgap15|arhgef1b|arhgap23b|arhgap12a|VAV2|arhgef15|ENSDARP00000123586|arhgef12|arhgap23a|LOC566523	8.28e-36	DRE-194840
32	53	GO Component	cytoplasmic vesicle	ada|dnm1l|mtmr2|chmp2bb|rab11fip3|zgc:56112|vps26b|chmp4b|znrf1|plekhj1|spire2|pef1|plekhf2|snx17|copg2|spred2b|snx30|myo1ca|lamtor2|snx10b|chmp5b|mvb12a|vps33b|gltpd1|litaf|clvs2|rab11fip4a|bc2|dtnbp1a|vps26bl|spire1a|vps26a|copb1|fgfr2|chmp1a|atp6v0d1|vps29|vps18|snx14|snx10a|znrf2|myrip|becn1|sec31a|scg3|pacsin1b|camkvb|sec23a|MREG|lamtor3|rab11fip4b|wdr91|wdr81	1.7e-33	GO.0031410
33	54	GO Component	vesicle	ada|dnm1l|mtmr2|chmp2bb|rab11fip3|zgc:56112|vps26b|chmp4b|znrf1|plekhj1|spire2|pef1|plekhf2|snx17|copg2|spred2b|snx30|myo1ca|lamtor2|snx10b|chmp5b|mvb12a|vps33b|gltpd1|litaf|clvs2|rab11fip4a|bc2|dtnbp1a|vps26bl|spire1a|vps26a|copb1|fgfr2|chmp1a|atp6v0d1|vps29|dctn2|vps18|snx14|snx10a|znrf2|myrip|becn1|sec31a|scg3|pacsin1b|camkvb|sec23a|MREG|lamtor3|rab11fip4b|wdr91|wdr81	1.7e-33	GO.0031982
34	83	GO Component	organelle membrane	dnm1l|mtmr2|chmp2bb|agk|rab11fip3|nup93|ero1l|rsad2|zgc:56112|sdha|pdcd10b|scocb|chmp4b|retsat|zgc:73324|spast|spire2|pef1|dlg1|plekhf2|snx17|cyp26a1|timm8a|copg2|spred2b|arl6|pdcd10a|nupl2|COQ5|pam16|ndufa4|lamtor2|tamm41|snx10b|chmp5b|sdhb|mvb12a|qtrt1|timm10b|vps33b|gltpd1|litaf|clvs2|rab11fip4a|bc2|dtnbp1a|spire1a|vps26a|coq10b|copb1|timm13|chmp1a|rasgrf2b|eral1|coq6|nat15|atp6v0d1|timm10|vps29|vps18|snx14|arl3|snx10a|pi4kb|znrf2|becn1|cyp26b1|sec31a|hmgcll1|scg3|timm9|qtrtd1|scoca|pacsin1b|camkvb|nsmfb|sec23a|lamtor3|coq4|cpt2|rab11fip4b|wdr91|wdr81	4.2e-33	GO.0031090
35	43	InterPro Domains	Dbl homology (DH) domain superfamily	LOC558288|kalrnb|fgd1|akap13|mcf2a|arhgef12a|LOC795086|arhgef4|ENSDARP00000062072|arhgef2|LOC558859|LOC560371|rasgrf2b|LOC793364|sos2|trioa|itsn2b|tiam1b|bcr|PREX2|arhgef1a|mcf2l|vav3b|MCF2L2|arhgef7b|tiam1a|mcf2la|RASGRF1|zgc:73349|fgd4a|arhgef9b|rgnef|plekhg3|arhgef1b|VAV2|arhgef15|dnmbp|quo|arhgef12|ENSDARP00000127964|plekhg2|fgd5b|fgd5a	7.51e-33	IPR035899
36	43	GO Component	cytoplasmic vesicle part	ada|dnm1l|mtmr2|chmp2bb|rab11fip3|zgc:56112|chmp4b|spire2|pef1|plekhf2|snx17|copg2|spred2b|lamtor2|snx10b|chmp5b|mvb12a|vps33b|gltpd1|litaf|clvs2|rab11fip4a|bc2|dtnbp1a|spire1a|vps26a|copb1|chmp1a|vps29|vps18|snx14|snx10a|znrf2|becn1|sec31a|scg3|pacsin1b|camkvb|sec23a|lamtor3|rab11fip4b|wdr91|wdr81	3.71e-32	GO.0044433
37	42	SMART Domains	Guanine nucleotide exchange factor for Rho/Rac/Cdc42-like GTPases	itsn1|LOC558288|kalrnb|arhgef18b|fgd1|mcf2a|arhgef12a|LOC795086|arhgef4|ENSDARP00000062072|arhgef2|LOC558859|LOC560371|rasgrf2b|LOC793364|sos2|trioa|itsn2b|tiam1b|bcr|PREX2|arhgef1a|mcf2l|vav3b|MCF2L2|arhgef7b|tiam1a|ENSDARP00000102148|mcf2la|RASGRF1|arhgef16|fgd4a|arhgef9b|rgnef|arhgef1b|VAV2|arhgef15|dnmbp|quo|arhgef12|ENSDARP00000127964|plekhg2	4.2e-32	SM00325
38	74	Reactome Pathways	Signaling by Rho GTPases	rcc2|LOC558288|arhgap42|kalrnb|arhgef18b|arhgap22|pdpk1b|racgap1|arhgap29a|fgd1|btk|chn2|akap13|mcf2a|arhgef12a|arap3|chn1|arhgap12b|ncf1|ENSDARP00000056126|arhgef4|im:7150060|ncf4|ENSDARP00000069502|arhgef2|LOC559690|noxo1b|LOC558859|tax1bp3|LOC560371|rasgrf2b|LOC793364|sos2|arhgap25|hmha1|tiam1b|ENSDARP00000084198|noxo1a|baiap2a|arhgap21b|ENSDARP00000088595|pik3c3|bcr|pdpk1a|ENSDARP00000098064|arhgef1a|mcf2l|arhgap17a|vav3b|arhgap10|arhgef7b|tiam1a|LOC556095|mcf2la|rtkn2b|zgc:73349|ophn1|cita|arhgap27|ptk2.1|fgd4a|lin7b|arhgef9b|arhgap15|arhgef1b|nf2a|arhgap23b|arhgap12a|VAV2|arhgef15|ENSDARP00000123586|arhgef12|arhgap23a|LOC566523	1.81e-31	DRE-194315
39	43	Pfam	RhoGEF domain	itsn1|LOC558288|kalrnb|arhgef18b|fgd1|akap13|mcf2a|arhgef12a|LOC795086|arhgef4|ENSDARP00000062072|arhgef2|LOC558859|LOC560371|rasgrf2b|LOC793364|sos2|trioa|itsn2b|tiam1b|bcr|PREX2|arhgef1a|mcf2l|vav3b|MCF2L2|arhgef7b|tiam1a|ENSDARP00000102148|mcf2la|RASGRF1|arhgef16|fgd4a|arhgef9b|rgnef|arhgef1b|VAV2|arhgef15|dnmbp|quo|arhgef12|ENSDARP00000127964|plekhg2	2.89e-31	PF00621
40	59	Pfam	Variant SH3 domain	itsn1|plcg2|snx33|amph|LOC558288|sh3gl3b|plcg1|asap2a|asap1b|dlg1|sh3pxd2b|sh3glb1b|ncf1|sh3glb2a|dock1|skap2|arhgef4|im:7150060|ncf4|snx9b|dlg1l|snx18b|sh3gl2b|mpp7|noxo1b|LOC563561|bin1|mpp5a|baiap2b|itsn2b|noxo1a|sh3gl2|baiap2a|snx18a|sh3gl1b|baiap2l1b|asap1|snx9a|vav3b|arhgap10|arhgef7b|mcf2la|sh3pxd2aa|tec|pacsin1b|zgc:158689|sh3gl1a|arhgef16|eps8l3|sh3glb2b|eps8l3a|arhgef9b|asap1a|VAV2|arhgef15|LOC562449|skap1|dnmbp|baiap2l2a	3.28e-31	PF07653
41	41	InterPro Domains	Dbl homology (DH) domain	LOC558288|kalrnb|fgd1|akap13|mcf2a|arhgef12a|LOC795086|arhgef4|ENSDARP00000062072|arhgef2|LOC558859|LOC560371|rasgrf2b|LOC793364|sos2|trioa|itsn2b|tiam1b|bcr|PREX2|arhgef1a|mcf2l|vav3b|MCF2L2|arhgef7b|tiam1a|mcf2la|RASGRF1|zgc:73349|fgd4a|arhgef9b|rgnef|arhgef1b|VAV2|arhgef15|dnmbp|quo|arhgef12|ENSDARP00000127964|plekhg2|fgd5a	5.19e-31	IPR000219
42	141	GO Component	cytoplasm	ada|prkci|dnm1l|mtmr2|chmp2bb|agk|mylipa|rab11fip3|ero1l|rsad2|zgc:56112|sdha|lancl1|vps26b|pdcd10b|cse1l|scocb|chmp4b|retsat|zgc:73324|nmt2|anks1b|adi1|znrf1|stxbp5l|spast|plekhj1|spire2|pef1|dlg1|plekhf2|prkcbb|snx17|caprin2|cyp26a1|inppl1a|timm8a|copg2|spred2b|arl6|ap2m1a|pdcd10a|snx30|COQ5|skap2|acy3.1|myo1ca|pam16|ndufa4|phlda3|smurf2|lamtor2|epb41l4a|tamm41|snx10b|plekha8|chmp5b|sdhb|mvb12a|phlda2|qtrt1|timm10b|vps33b|scrib|gltpd1|litaf|clvs2|rab11fip4a|bc2|dtnbp1a|mylipb|vps26bl|spire1a|vps26a|coq10b|copb1|fgfr2|timm13|chmp1a|rasgrf2b|eral1|coq6|fermt2|plekha7a|ranbp9|nat15|plekho1a|trioa|atp6v0d1|timm10|vps29|ctnna2|rgs8|plcd3a|dctn2|vps18|snx14|arl3|inppl1b|snx10a|amer1|pi4kb|znrf2|myrip|stac3|becn1|cyp26b1|stk10|sec31a|sh3pxd2aa|hmgcll1|rangrf|scg3|timm9|ap2m1b|qtrtd1|scoca|pacsin1b|camkvb|cobl|lcp1|acy3.2|nsmfb|melk|krit1|afap1l1a|tollip|gulp1a|sec23a|selenbp1|MREG|lamtor3|apbb1ip|coq4|cpt2|aktip|baiap2l2|col4a3bpa|rab11fip4b|wdr91|wdr81	3.01e-30	GO.0005737
43	33	Pfam	FERM N-terminal domain	ptpn4b|ptpn4a|mylipa|msna|epb41b|fermt3b|epb41l4a|mylipb|tln1|ezrb|frmd3|frmd4bb|EPB41L2|FRMD4A|epb41l5|zgc:172136|LOC557811|EPB41L1|LOC570903|ENSDARP00000102148|ptpn13|msnb|ezra|nf2b|tln2a|frmd6|nf2a|frmd7|epb41l4b|frmpd2|ENSDARP00000127270|frmd4ba|epb41a	6.56e-30	PF09379
44	54	UniProt Keywords	Protein transport	chmp2bb|cog8|arcn1a|nup93|zgc:56112|sec23b|snx5|vps26b|lin7a|cse1l|chmp4b|stxbp5l|spire2|lin7c|plekhf2|snx17|timm8a|copg2|copb2|ap2m1a|arcn1b|nupl2|snx30|vps11|pam16|snx10b|plekha8|chmp5b|mvb12a|timm10b|vps33b|bc2|vps26bl|spire1a|vps26a|copb1|timm13|chmp1a|vps16|timm10|vps29|vps18|arl3|snx10a|sec31a|rangrf|timm9|ap2m1b|copa|lin7b|sec23a|selenbp1|aktip|snx6	1.13e-29	KW-0653
45	40	UniProt Keywords	Cytoplasmic vesicle	ada|dnm1l|snx33|arcn1a|sec23b|spire2|pef1|snx17|copg2|copb2|spred2b|arcn1b|vps11|myo1ca|snx9b|cltca|snx18b|clta|cltb|clvs2|rab11fip4a|dtnbp1a|spire1a|copb1|fgfr2|snx18a|snx9a|myrip|becn1|pde6d|sec31a|scg3|cltcb|pacsin1b|camkvb|cltcl1|sec23a|MREG|rab11fip4b|wdr81	1.13e-29	KW-0968
46	54	InterPro Domains	Ubiquitin-like domain superfamily	ptpn4b|ptpn4a|snx27b|mylipa|msna|pik3cd|myo7ab|epb41b|grb10a|arap3|snx27a|braf|grb10b|ptk2bb|epb41l4a|raph1|plekhh1|mylipb|ezrb|ENSDARP00000074501|raf1b|frmd3|frmd4bb|EPB41L2|myo7aa|epb41l5|zgc:172136|FRMPD3|LOC557811|EPB41L1|LOC570903|frmpd1b|msnb|ezra|plce1|ptk2.1|pik3c2b|nf2b|tln2a|rassf1|apbb1ip|frmd6|araf|nf2a|pik3c2a|frmd7|epb41l4b|PLEKHH3|ptk2ba|frmpd2|PLCE1|ENSDARP00000127270|frmd4ba|epb41a	1.75e-29	IPR029071
47	76	GO Component	endomembrane system	dnm1l|mtmr2|chmp2bb|rab11fip3|nup93|ero1l|rsad2|zgc:56112|vps26b|pdcd10b|cse1l|scocb|chmp4b|retsat|znrf1|spast|plekhj1|pef1|FCHO1|ENSDARP00000035929|dlg1|jak1|plekhf2|snx17|cyp26a1|copg2|spred2b|ap2m1a|pdcd10a|nupl2|snx30|fcho2|lamtor2|snx10b|plekha8|chmp5b|mvb12a|vps33b|gltpd1|litaf|clvs2|rab11fip4a|bc2|dtnbp1a|vps26bl|vps26a|copb1|fgfr2|chmp1a|rasgrf2b|coq6|nat15|atp6v0d1|vps29|vps18|snx14|arl3|snx10a|pi4kb|znrf2|myrip|becn1|cyp26b1|sec31a|hmgcll1|scg3|ap2m1b|scoca|pacsin1b|nsmfb|sec23a|lamtor3|col4a3bpa|rab11fip4b|wdr91|wdr81	1.9e-29	GO.0012505
48	166	Reactome Pathways	Signal Transduction	smurf1|rcc2|prkci|adrbk2|LOC558288|anxa1c|sh3gl3b|zgc:153725|arhgap42|kalrnb|arhgef18b|snx3|arhgap22|pik3cd|pdpk1b|racgap1|myo7ab|akt2|prkcba|arhgap29a|fgd1|btk|chn2|anxa1a|akap13|mcf2a|akt2l|prkcha|prkcda|dlg1|prkcbb|arhgef12a|dock7|grb10a|arap3|chn1|prkceb|prkcq|ap2m1a|arhgap12b|braf|ENSDARP00000049884|cnksr1|ncf1|grb10b|dock1|IRS2|smurf2|ENSDARP00000056126|arhgef4|ptk2bb|NEDD4|im:7150060|ncf4|LOC570938|cav1|dlg1l|prkchb|prkcz|cltca|zgc:110283|clta|sh3gl2b|nsmaf|SH2B2|dok1b|cltb|ENSDARP00000069502|irs1|tln1|vps26a|arhgef2|LOC559690|noxo1b|ptenb|LOC558859|tax1bp3|raf1b|LOC560371|rasgrf2b|nedd4l|LOC793364|sos2|dgkaa|arhgap25|myo7aa|hmha1|tiam1b|ENSDARP00000084198|rasgrp2|noxo1a|sh3gl2|DGKG|baiap2a|arhgap21b|DGKI|dgkza|syngap1b|syngap1a|rasa4|ENSDARP00000088595|atp6v0d1|sh3gl1b|vps29|pik3c3|bcr|pdpk1a|numb|prkcea|PREX2|cnksr2a|ENSDARP00000098064|dgkzb|arhgef1a|amer1|gab2|mcf2l|arhgap17a|vav3b|arhgap10|arhgef7b|tiam1a|LOC556095|cnksr2b|mcf2la|RASGRF1|epn1|PLCB2|cltcb|ptena|rtkn2b|rpgrip1l|zgc:73349|ENSDARP00000108161|ophn1|cita|arhgap27|sh3gl1a|ptk2.1|rasgrp3|fgd4a|wwp2|lin7b|zfyve16|zfyve9a|arhgef9b|gab1|arhgap15|araf|rasgrp4|arhgef1b|nf2a|arhgap23b|arhgap12a|anxa1b|VAV2|arhgef15|prkcg|ENSDARP00000123586|elmo1|ptk2ba|ENSDARP00000127630|arhgef12|arhgap23a|prkcdb|LOC566523	3.61e-29	DRE-162582
49	108	GO Component	cytoplasmic part	ada|prkci|dnm1l|mtmr2|chmp2bb|agk|mylipa|rab11fip3|ero1l|rsad2|zgc:56112|sdha|vps26b|pdcd10b|cse1l|scocb|chmp4b|retsat|zgc:73324|znrf1|spast|plekhj1|spire2|pef1|dlg1|plekhf2|snx17|cyp26a1|inppl1a|timm8a|copg2|spred2b|ap2m1a|pdcd10a|snx30|COQ5|myo1ca|pam16|ndufa4|lamtor2|tamm41|snx10b|plekha8|chmp5b|sdhb|mvb12a|qtrt1|timm10b|vps33b|gltpd1|litaf|clvs2|rab11fip4a|bc2|dtnbp1a|mylipb|vps26bl|spire1a|vps26a|coq10b|copb1|fgfr2|timm13|chmp1a|rasgrf2b|eral1|coq6|fermt2|nat15|atp6v0d1|timm10|vps29|vps18|snx14|arl3|inppl1b|snx10a|pi4kb|znrf2|myrip|stac3|becn1|cyp26b1|sec31a|hmgcll1|rangrf|scg3|timm9|ap2m1b|qtrtd1|scoca|pacsin1b|camkvb|cobl|nsmfb|melk|sec23a|selenbp1|MREG|lamtor3|coq4|cpt2|aktip|baiap2l2|col4a3bpa|rab11fip4b|wdr91|wdr81	5.79e-28	GO.0044444
50	30	InterPro Domains	FERM, N-terminal	ptpn4b|ptpn4a|mylipa|msna|epb41b|fermt3b|epb41l4a|mylipb|tln1|ezrb|frmd3|frmd4bb|EPB41L2|epb41l5|zgc:172136|LOC557811|EPB41L1|LOC570903|msnb|ezra|nf2b|tln2a|frmd6|nf2a|frmd7|epb41l4b|frmpd2|ENSDARP00000127270|frmd4ba|epb41a	1.06e-27	IPR018979
51	30	SMART Domains	FERM C-terminal PH-like domain	ptpn4b|ptpn4a|mylipa|msna|epb41b|epb41l4a|mylipb|ezrb|frmd3|frmd4bb|EPB41L2|FRMD4A|epb41l5|zgc:172136|LOC557811|EPB41L1|LOC570903|ENSDARP00000102148|ptpn13|msnb|ezra|nf2b|frmd6|nf2a|frmd7|epb41l4b|frmpd2|ENSDARP00000127270|frmd4ba|epb41a	2.68e-27	SM01196
52	52	GO Process	protein localization	chmp2bb|agk|nup93|zgc:56112|vps26b|cse1l|chmp4b|anks1b|stxbp5l|spire2|dlg1|plekhf2|snx17|ENSDARP00000042429|timm8a|copg2|ap2m1a|nupl2|snx30|fcho2|pam16|lamtor2|snx10b|plekha8|chmp5b|dlg1l|mvb12a|timm10b|vps33b|scrib|bc2|vps26bl|spire1a|vps26a|copb1|timm13|chmp1a|mpp5a|timm10|vps29|vps18|arl3|snx10a|myrip|sec31a|rangrf|timm9|ap2m1b|sec23a|selenbp1|lamtor3|aktip	5.21e-27	GO.0008104
53	54	GO Process	macromolecule localization	chmp2bb|agk|nup93|zgc:56112|vps26b|cse1l|chmp4b|anks1b|stxbp5l|spire2|dlg1|plekhf2|snx17|ENSDARP00000042429|timm8a|copg2|ap2m1a|nupl2|snx30|fcho2|pam16|lamtor2|snx10b|plekha8|chmp5b|dlg1l|mvb12a|timm10b|vps33b|scrib|gltpd1|bc2|vps26bl|spire1a|vps26a|copb1|timm13|chmp1a|mpp5a|timm10|vps29|vps18|arl3|snx10a|myrip|sec31a|rangrf|timm9|ap2m1b|sec23a|selenbp1|lamtor3|aktip|col4a3bpa	6.48e-26	GO.0033036
54	108	UniProt Keywords	Cytoplasm	ptpn4b|ptpn4a|rcc2|ada|dnm1l|mtmr2|chmp2bb|arcn1a|mylipa|rab11fip3|zgc:56112|sec23b|lancl1|vps26b|pdcd10b|cse1l|scocb|chmp4b|nmt2|anks1b|adi1|coro1ca|stxbp5l|spast|spire2|pef1|prkcda|prkcbb|snx17|caprin2|inppl1a|copg2|copb2|spred2b|arl6|pdcd10a|arcn1b|skap2|acy3.1|myo1ca|phlda3|smurf2|epb41l4a|snx10b|plekha8|chmp5b|mvb12a|phlda2|qtrt1|scrib|gltpd1|litaf|bc2|dtnbp1a|mylipb|vps26bl|spire1a|vps26a|copb1|ptenb|chmp1a|tax1bp3|rasgrf2b|fermt2|plekha7a|ranbp9|plekho1a|trioa|vps29|ctnna2|plcd3a|dctn2|arl3|inppl1b|snx10a|amer1|myrip|stac3|becn1|prkd3|pde6d|sec31a|sh3pxd2aa|hmgcll1|rangrf|ptena|qtrtd1|scoca|copa|pacsin1b|cobl|lcp1|acy3.2|nsmfb|krit1|afap1l1a|tollip|zfyve16|sec23a|selenbp1|apbb1ip|aktip|col4a3bpa|LOC798864|prkcdb|LOC565386|wdr81|PRKD1	1.71e-25	KW-0963
55	37	GO Component	endosome	mtmr2|chmp2bb|rab11fip3|zgc:56112|vps26b|chmp4b|znrf1|plekhj1|plekhf2|snx17|snx30|lamtor2|snx10b|chmp5b|mvb12a|vps33b|gltpd1|litaf|clvs2|rab11fip4a|bc2|dtnbp1a|vps26bl|vps26a|chmp1a|atp6v0d1|vps29|vps18|snx14|snx10a|znrf2|becn1|pacsin1b|lamtor3|rab11fip4b|wdr91|wdr81	1.94e-25	GO.0005768
56	267	UniProt Keywords	Coiled coil	zfyve19|amph|mtmr2|LOC558288|sh3gl3b|chmp2bb|arhgap42|fam129bb|cyth3|kalrnb|arhgef18b|arcn1a|arhgap22|rab11fip3|osbpl7|hip1|bin2b|msna|zgc:56112|sh3glb1a|bin2a|racgap1|myo7ab|lin7a|scocb|chmp4b|dnm2a|arhgap29a|coro1ca|stxbp5l|akap13|mcf2a|FCHO1|PLEKHA6|cadpsa|ENSDARP00000036958|mtmr1b|triobp|lin7c|ENSDARP00000038117|epb41b|dock7|arap3|cadpsb|copb2|chn1|sh3glb1b|arcn1b|braf|pclob|cdc42bpb|ENSDARP00000049884|cnksr1|kif1b|fcho2|sh3glb2a|dock1|vps11|ENSDARP00000052802|FER1L6|ENSDARP00000056126|arhgef4|ptk2bb|raph1|chmp5b|ENSDARP00000062072|def6b|clta|sh3gl2b|snx16|cltb|scrib|btbd9|snx1a|plekhh1|rab11fip4a|bc2|dtnbp1a|spire1a|tln1|arhgef2|ENSDARP00000072810|ezrb|afap1l1b|swap70a|ENSDARP00000074501|gulp1b|LOC563561|chmp1a|cdc42bpaa|bin1|LOC558859|sbf2|LOC560371|rasgrf2b|vps16|ENSDARP00000078442|frmd4bb|LOC793364|baiap2b|appl1|zgc:162872|acap2|plekha7a|anln|ankfy1|phldb1a|itsn2b|myo10l3|arhgap25|ENSDARP00000083036|myo7aa|hmha1|sytl5|tub|tiam1b|ENSDARP00000084198|LOC557015|baiap2a|LOC562943|pxk|ENSDARP00000086813|FRMD4A|zgc:175222|syngap1b|syngap1a|ENSDARP00000088595|zgc:154018|swap70b|dnm2b|f9b|sh3gl1b|osbpl9|epb41l5|bcr|afap1l2|nbeaa|dctn2|vps18|asap1|snx1b|LOC798252|PREX2|LOC562940|osbpl1a|ENSDARP00000098064|FRMPD3|snx29|LOC570918|osbpl11|arhgef1a|myrip|mcf2l|tulp1a|arhgap17a|ENSDARP00000099673|plekha5|rims1a|ENSDARP00000100383|MCF2L2|arhgap10|arhgef7b|becn1|RUFY1|tiam1a|CC2D1A|LOC569240|ENSDARP00000102389|pikfyve|kif16ba|phldb2b|LOC565649|stk10|LOC570275|mcf2la|plekha7b|RASGRF1|triobpa|picalmb|LOC570939|epn1|PLCB2|asap3|hip1rb|snx7|ENTHD1|msnb|scoca|rpgrip1l|afap1|cc2d2a|mlphb|osbpl6|rab11fip1a|pacsin1b|zfyve27|zgc:73349|ENSDARP00000108161|ophn1|LOC793308|cita|zgc:158689|ezra|plce1|sh3gl1a|plekhd1|ptk2.1|afap1l1a|akt3|fgd4a|nf2b|mtmr3|acap1|osbp2|wwp2|def6c|lin7b|rtkn2a|LOC562719|ENSDARP00000113570|hecw2a|tln2a|sh3glb2b|plcl1|arhgap29b|hecw1b|rgnef|myo10|plcd1a|tulp4a|osbpl3b|LOC570807|kif1ab|arhgef1b|SYNE1|nf2a|pik3c2a|osbp|ENSDARP00000121563|golph3l|VAV2|snx6|dnm1a|tulp1b|col4a3bpa|mtmr1a|rab11fip4b|mtm1|wdr91|arhgap42a|myo10l1|PLEKHA4|ptk2ba|dnm3|skap1|dnmbp|frmd4ba|LOC794862|quo|arhgef12|ENSDARP00000127964|snx8a|arhgap23a|baiap2l2a|epb41a|kif1a|tulp4b	2.13e-25	KW-0175
57	36	UniProt Keywords	Endosome	mtmr2|chmp2bb|rab11fip3|zgc:56112|vps26b|chmp4b|znrf1|coro1ca|plekhf2|snx17|vps11|lamtor2|snx10b|chmp5b|mvb12a|vps33b|gltpd1|litaf|clvs2|rab11fip4a|bc2|dtnbp1a|vps26a|chmp1a|vps16|vps29|vps18|snx14|snx10a|znrf2|becn1|zfyve16|lamtor3|rab11fip4b|wdr91|wdr81	3.28e-25	KW-0967
58	28	Pfam	FERM C-terminal PH-like domain	ptpn4b|ptpn4a|msna|epb41b|epb41l4a|ezrb|frmd3|frmd4bb|EPB41L2|FRMD4A|epb41l5|zgc:172136|LOC557811|EPB41L1|LOC570903|ENSDARP00000102148|ptpn13|msnb|ezra|nf2b|frmd6|nf2a|frmd7|epb41l4b|frmpd2|ENSDARP00000127270|frmd4ba|epb41a	4.34e-25	PF09380
59	45	GO Process	amide transport	chmp2bb|agk|nup93|zgc:56112|vps26b|cse1l|chmp4b|stxbp5l|spire2|plekhf2|snx17|timm8a|copg2|ap2m1a|nupl2|snx30|pam16|snx10b|plekha8|chmp5b|mvb12a|timm10b|vps33b|gltpd1|bc2|vps26bl|spire1a|vps26a|copb1|timm13|chmp1a|timm10|vps29|vps18|arl3|snx10a|myrip|sec31a|rangrf|timm9|ap2m1b|sec23a|selenbp1|aktip|col4a3bpa	6.76e-25	GO.0042886
60	27	InterPro Domains	FERM, C-terminal PH-like domain	ptpn4b|ptpn4a|mylipa|msna|epb41b|epb41l4a|mylipb|ezrb|frmd4bb|EPB41L2|FRMD4A|epb41l5|zgc:172136|LOC557811|EPB41L1|LOC570903|msnb|ezra|nf2b|frmd6|nf2a|frmd7|epb41l4b|frmpd2|ENSDARP00000127270|frmd4ba|epb41a	8.46e-25	IPR018980
61	35	InterPro Domains	Rho GTPase-activating protein domain	arhgap42|arhgap22|racgap1|arhgap29a|chn2|arap3|chn1|arhgap12b|LOC795086|ENSDARP00000056126|im:7150060|ENSDARP00000062072|ENSDARP00000072810|LOC559690|arhgap25|hmha1|ENSDARP00000084198|arhgap21b|bcr|sh3bp1|ENSDARP00000098064|arhgap17a|arhgap10|LOC556095|ophn1|arhgap27|arhgap29b|arhgap15|arhgap23b|arhgap12a|ENSDARP00000123586|arhgap42a|LOC562449|arhgap23a|LOC566523	2.91e-24	IPR000198
62	26	InterPro Domains	Zinc finger, FYVE-related	zfyve19|wdfy1|fgd1|plekhf2|plekhf1|wdfy2|zfyve21|LOC793364|ankfy1|LOC562943|LOC563140|rims1a|RUFY1|LOC569240|pikfyve|zfyve1|LOC565649|zfyve27|ENSDARP00000108161|DOC2B|fgd4a|mtmr3|zfyve26|zfyve9a|fgd5b|fgd5a	7.25e-24	IPR017455
63	38	InterPro Domains	Rho GTPase activation protein	arhgap42|arhgap22|racgap1|arhgap29a|chn2|arap3|chn1|arhgap12b|LOC795086|ENSDARP00000056126|im:7150060|ENSDARP00000062072|ENSDARP00000072810|LOC559690|arhgap25|hmha1|ENSDARP00000084198|arhgap21b|syngap1b|syngap1a|rasa4|bcr|sh3bp1|ENSDARP00000098064|arhgap17a|arhgap10|LOC556095|ophn1|arhgap27|arhgap29b|arhgap15|arhgap23b|arhgap12a|ENSDARP00000123586|arhgap42a|LOC562449|arhgap23a|LOC566523	8.12e-24	IPR008936
64	30	UniProt Keywords	GTPase activation	arhgap42|arhgap29a|arap3|arhgap12b|ENSDARP00000056126|ENSDARP00000062072|LOC559690|arhgap25|hmha1|ENSDARP00000084198|arhgap21b|syngap1b|rasa4|bcr|rgs8|sh3bp1|ENSDARP00000098064|arhgap17a|arhgap10|LOC556095|ophn1|arhgap27|arhgap29b|arhgap15|arhgap23b|arhgap12a|ENSDARP00000123586|arhgap42a|arhgap23a|LOC566523	1.19e-23	KW-0343
65	36	SMART Domains	GTPase-activator protein for Rho-like GTPases	arhgap42|arhgap22|racgap1|arhgap29a|chn2|arap3|chn1|arhgap12b|LOC795086|ENSDARP00000056126|im:7150060|ENSDARP00000062072|ENSDARP00000072810|LOC559690|myo9b|arhgap25|hmha1|ENSDARP00000084198|arhgap21b|bcr|sh3bp1|ENSDARP00000098064|arhgap17a|arhgap10|LOC556095|ophn1|arhgap27|arhgap29b|arhgap15|arhgap23b|arhgap12a|ENSDARP00000123586|arhgap42a|LOC562449|arhgap23a|LOC566523	1.46e-23	SM00324
66	43	GO Process	protein transport	chmp2bb|agk|nup93|zgc:56112|vps26b|cse1l|chmp4b|stxbp5l|spire2|plekhf2|snx17|timm8a|copg2|ap2m1a|nupl2|snx30|pam16|snx10b|plekha8|chmp5b|mvb12a|timm10b|vps33b|bc2|vps26bl|spire1a|vps26a|copb1|timm13|chmp1a|timm10|vps29|vps18|arl3|snx10a|myrip|sec31a|rangrf|timm9|ap2m1b|sec23a|selenbp1|aktip	1.8e-23	GO.0015031
67	75	GO Process	localization	rcc2|prkci|chmp2bb|agk|rab11fip3|nup93|zgc:56112|vps26b|cse1l|chmp4b|anks1b|stxbp5l|spast|plekhj1|spire2|pef1|FCHO1|dlg1|jak1|plekhf2|snx17|ENSDARP00000042429|timm8a|copg2|arl6|ap2m1a|nupl2|snx30|fcho2|pam16|ndufa4|lamtor2|snx10b|plekha8|chmp5b|dlg1l|mvb12a|timm10b|vps33b|scrib|gltpd1|bc2|dtnbp1a|vps26bl|spire1a|vps26a|copb1|timm13|chmp1a|mpp5a|fermt2|atp6v0d1|timm10|vps29|dctn2|vps18|arl3|snx10a|myrip|becn1|sec31a|sh3pxd2aa|rangrf|timm9|ap2m1b|pacsin1b|gulp1a|sec23a|selenbp1|MREG|lamtor3|aktip|col4a3bpa|wdr91|wdr81	1.8e-23	GO.0051179
68	42	GO Component	whole membrane	dnm1l|mtmr2|chmp2bb|rab11fip3|zgc:56112|chmp4b|pef1|plekhf2|copg2|spred2b|smurf2|lamtor2|snx10b|chmp5b|mvb12a|qtrt1|vps33b|gltpd1|litaf|clvs2|rab11fip4a|bc2|dtnbp1a|vps26a|copb1|chmp1a|atp6v0d1|vps29|vps18|snx14|snx10a|pi4kb|znrf2|becn1|sec31a|scg3|qtrtd1|sec23a|lamtor3|rab11fip4b|wdr91|wdr81	1.98e-23	GO.0098805
69	60	GO Component	cell periphery	ada|prkci|rab11fip3|lancl1|pdcd10b|cse1l|adi1|stxbp5l|spire2|FCHO1|dlg1|jak1|caprin2|ENSDARP00000042429|spred2b|arl6|ap2m1a|pdcd10a|veph|fcho2|skap2|acy3.1|ache|myo1ca|phlda3|smurf2|dlg1l|scrib|gltpd1|litaf|rab11fip4a|dtnbp1a|spire1a|fgfr2|rasgrf2b|mpp5a|fermt2|ctnna2|rgs8|amer1|znrf2|myrip|stac3|amer2|stk10|rangrf|ap2m1b|pacsin1b|cobl|lcp1|acy3.2|nsmfb|melk|krit1|dlgap1a|MREG|apbb1ip|aktip|baiap2l2|rab11fip4b	3.23e-23	GO.0071944
70	59	GO Component	plasma membrane	ada|prkci|rab11fip3|lancl1|pdcd10b|cse1l|adi1|stxbp5l|spire2|FCHO1|dlg1|jak1|caprin2|ENSDARP00000042429|spred2b|arl6|ap2m1a|pdcd10a|veph|fcho2|skap2|acy3.1|ache|myo1ca|phlda3|smurf2|dlg1l|scrib|gltpd1|litaf|rab11fip4a|dtnbp1a|spire1a|fgfr2|rasgrf2b|mpp5a|fermt2|ctnna2|rgs8|amer1|znrf2|stac3|amer2|stk10|rangrf|ap2m1b|pacsin1b|cobl|lcp1|acy3.2|nsmfb|melk|krit1|dlgap1a|MREG|apbb1ip|aktip|baiap2l2|rab11fip4b	5.85e-23	GO.0005886
71	36	Pfam	RhoGAP domain	arhgap42|arhgap22|racgap1|arhgap29a|chn2|arap3|chn1|arhgap12b|LOC795086|ENSDARP00000056126|im:7150060|ENSDARP00000062072|ENSDARP00000072810|LOC559690|myo9b|arhgap25|hmha1|ENSDARP00000084198|arhgap21b|bcr|sh3bp1|ENSDARP00000098064|arhgap17a|arhgap10|LOC556095|ophn1|arhgap27|arhgap29b|arhgap15|arhgap23b|arhgap12a|ENSDARP00000123586|arhgap42a|LOC562449|arhgap23a|LOC566523	6.3e-23	PF00620
72	63	GO Process	transport	prkci|chmp2bb|agk|rab11fip3|nup93|zgc:56112|vps26b|cse1l|chmp4b|stxbp5l|spast|plekhj1|spire2|pef1|FCHO1|plekhf2|snx17|timm8a|copg2|arl6|ap2m1a|nupl2|snx30|fcho2|pam16|ndufa4|snx10b|plekha8|chmp5b|mvb12a|timm10b|vps33b|gltpd1|bc2|dtnbp1a|vps26bl|spire1a|vps26a|copb1|timm13|chmp1a|atp6v0d1|timm10|vps29|dctn2|vps18|arl3|snx10a|myrip|becn1|sec31a|rangrf|timm9|ap2m1b|pacsin1b|gulp1a|sec23a|selenbp1|MREG|aktip|col4a3bpa|wdr91|wdr81	9.77e-23	GO.0006810
73	64	GO Process	establishment of localization	prkci|chmp2bb|agk|rab11fip3|nup93|zgc:56112|vps26b|cse1l|chmp4b|stxbp5l|spast|plekhj1|spire2|pef1|FCHO1|plekhf2|snx17|timm8a|copg2|arl6|ap2m1a|nupl2|snx30|fcho2|pam16|ndufa4|snx10b|plekha8|chmp5b|mvb12a|timm10b|vps33b|scrib|gltpd1|bc2|dtnbp1a|vps26bl|spire1a|vps26a|copb1|timm13|chmp1a|atp6v0d1|timm10|vps29|dctn2|vps18|arl3|snx10a|myrip|becn1|sec31a|rangrf|timm9|ap2m1b|pacsin1b|gulp1a|sec23a|selenbp1|MREG|aktip|col4a3bpa|wdr91|wdr81	1.41e-22	GO.0051234
74	24	InterPro Domains	FYVE zinc finger	zfyve19|wdfy1|fgd1|plekhf2|plekhf1|wdfy2|zfyve21|LOC793364|ankfy1|LOC562943|LOC563140|RUFY1|LOC569240|pikfyve|zfyve1|LOC565649|zfyve27|ENSDARP00000108161|fgd4a|mtmr3|zfyve26|zfyve9a|fgd5b|fgd5a	3.3e-22	IPR000306
75	24	Pfam	BAR domain	amph|sh3gl3b|bin2b|sh3glb1a|bin2a|asap2a|asap1b|sh3glb1b|sh3glb2a|ENSDARP00000056126|sh3gl2b|LOC563561|bin1|ENSDARP00000084198|sh3gl2|sh3gl1b|sh3bp1|arhgap17a|sh3gl1a|acap1|sh3glb2b|asap1a|snx6|dnmbp	5.37e-22	PF03114
76	29	GO Component	endosome membrane	mtmr2|chmp2bb|rab11fip3|zgc:56112|chmp4b|plekhf2|lamtor2|snx10b|chmp5b|mvb12a|vps33b|gltpd1|litaf|clvs2|rab11fip4a|bc2|dtnbp1a|vps26a|chmp1a|vps29|vps18|snx14|snx10a|znrf2|becn1|lamtor3|rab11fip4b|wdr91|wdr81	5.65e-22	GO.0010008
77	24	SMART Domains	Protein present in Fab1, YOTB, Vac1, and EEA1	zfyve19|wdfy1|fgd1|plekhf2|plekhf1|wdfy2|zfyve21|LOC793364|ankfy1|LOC562943|LOC563140|RUFY1|LOC569240|pikfyve|zfyve1|LOC565649|zfyve27|ENSDARP00000108161|fgd4a|mtmr3|zfyve16|zfyve26|zfyve9a|fgd5b	8.32e-22	SM00064
78	24	Pfam	FYVE zinc finger	zfyve19|wdfy1|fgd1|plekhf2|plekhf1|wdfy2|zfyve21|LOC793364|ankfy1|LOC562943|LOC563140|RUFY1|LOC569240|pikfyve|zfyve1|LOC565649|zfyve27|ENSDARP00000108161|fgd4a|mtmr3|zfyve16|zfyve26|zfyve9a|fgd5b	8.74e-22	PF01363
79	48	GO Component	bounding membrane of organelle	dnm1l|mtmr2|chmp2bb|rab11fip3|zgc:56112|pdcd10b|scocb|chmp4b|pef1|plekhf2|copg2|spred2b|arl6|pdcd10a|lamtor2|snx10b|chmp5b|mvb12a|qtrt1|vps33b|gltpd1|litaf|clvs2|rab11fip4a|bc2|dtnbp1a|vps26a|copb1|chmp1a|nat15|atp6v0d1|vps29|vps18|snx14|arl3|snx10a|pi4kb|znrf2|becn1|sec31a|scg3|qtrtd1|scoca|sec23a|lamtor3|rab11fip4b|wdr91|wdr81	1.61e-21	GO.0098588
80	23	InterPro Domains	FERM conserved site	ptpn4b|ptpn4a|msna|epb41b|epb41l4a|tln1|ezrb|frmd3|frmd4bb|EPB41L2|FRMD4A|epb41l5|LOC557811|EPB41L1|LOC570903|msnb|nf2b|tln2a|nf2a|frmd7|epb41l4b|frmd4ba|epb41a	2.99e-21	IPR019747
81	44	GO Process	cellular localization	prkci|agk|rab11fip3|nup93|vps26b|cse1l|anks1b|spast|plekhj1|pef1|dlg1|snx17|ENSDARP00000042429|copg2|arl6|ap2m1a|nupl2|fcho2|pam16|lamtor2|dlg1l|vps33b|scrib|dtnbp1a|vps26bl|vps26a|copb1|timm13|timm10|vps29|dctn2|vps18|snx10a|myrip|becn1|timm9|ap2m1b|sec23a|MREG|lamtor3|aktip|col4a3bpa|wdr91|wdr81	7.48e-21	GO.0051641
82	22	InterPro Domains	Diacylglycerol/phorbol-ester binding	prkci|prkcba|chn2|prkcha|prkcda|prkcbb|chn1|prkceb|prkcq|braf|prkchb|prkcz|raf1b|prkcea|prkd3|STK33|rasgrp3|araf|rasgrp4|prkcg|prkcdb|PRKD1	8.22e-21	IPR020454
83	148	GO Component	intracellular part	rcc2|ada|prkci|dnm1l|mtmr2|chmp2bb|agk|mylipa|rab11fip3|nup93|ero1l|rsad2|zgc:56112|sdha|lancl1|vps26b|pdcd10b|cse1l|scocb|chmp4b|retsat|zgc:73324|nmt2|anks1b|adi1|znrf1|stxbp5l|spast|plekhj1|spire2|pef1|ENSDARP00000035929|dlg1|jak1|plekhf2|prkcbb|snx17|caprin2|cyp26a1|inppl1a|timm8a|copg2|spred2b|arl6|ap2m1a|pdcd10a|nupl2|snx30|COQ5|skap2|acy3.1|myo1ca|pam16|ndufa4|phlda3|smurf2|lamtor2|epb41l4a|tamm41|snx10b|plekha8|chmp5b|sdhb|mvb12a|phlda2|qtrt1|timm10b|vps33b|scrib|gltpd1|litaf|clvs2|plekhh1|rab11fip4a|bc2|dtnbp1a|mylipb|vps26bl|spire1a|vps26a|coq10b|copb1|fgfr2|timm13|chmp1a|rasgrf2b|eral1|mpp5a|coq6|fermt2|plekha7a|ranbp9|nat15|plekho1a|trioa|atp6v0d1|timm10|vps29|ctnna2|rgs8|plcd3a|dctn2|vps18|snx14|arl3|inppl1b|snx10a|amer1|pi4kb|znrf2|myrip|stac3|becn1|cyp26b1|stk10|sec31a|sh3pxd2aa|hmgcll1|rangrf|scg3|timm9|ap2m1b|qtrtd1|scoca|pacsin1b|camkvb|cobl|lcp1|acy3.2|nsmfb|melk|krit1|afap1l1a|tollip|gulp1a|sec23a|selenbp1|MREG|lamtor3|apbb1ip|coq4|cpt2|aktip|baiap2l2|col4a3bpa|rab11fip4b|wdr91|wdr81	3.5e-20	GO.0044424
84	157	GO Component	cell part	rcc2|ada|prkci|dnm1l|mtmr2|chmp2bb|agk|mylipa|rab11fip3|nup93|ero1l|rsad2|zgc:56112|sdha|lancl1|vps26b|pdcd10b|cse1l|scocb|chmp4b|retsat|zgc:73324|nmt2|anks1b|adi1|znrf1|stxbp5l|spast|plekhj1|spire2|pef1|FCHO1|ENSDARP00000035929|dlg1|jak1|plekhf2|prkcbb|snx17|caprin2|cyp26a1|inppl1a|ENSDARP00000042429|timm8a|copg2|spred2b|arl6|ap2m1a|pdcd10a|veph|nupl2|snx30|fcho2|COQ5|skap2|acy3.1|ache|myo1ca|pam16|ndufa4|phlda3|smurf2|lamtor2|epb41l4a|tamm41|snx10b|plekha8|chmp5b|dlg1l|sdhb|mvb12a|phlda2|qtrt1|timm10b|vps33b|scrib|gltpd1|litaf|clvs2|plekhh1|rab11fip4a|bc2|dtnbp1a|mylipb|vps26bl|spire1a|vps26a|coq10b|copb1|fgfr2|timm13|chmp1a|rasgrf2b|eral1|mpp5a|coq6|fermt2|plekha7a|ranbp9|nat15|plekho1a|trioa|atp6v0d1|timm10|vps29|ctnna2|rgs8|plcd3a|dctn2|vps18|snx14|arl3|inppl1b|snx10a|amer1|pi4kb|znrf2|myrip|stac3|becn1|cyp26b1|amer2|stk10|sec31a|sh3pxd2aa|hmgcll1|rangrf|scg3|timm9|ap2m1b|qtrtd1|scoca|pacsin1b|camkvb|cobl|lcp1|acy3.2|nsmfb|melk|krit1|afap1l1a|tollip|dlgap1a|gulp1a|arhgap29b|sec23a|selenbp1|MREG|lamtor3|apbb1ip|coq4|cpt2|aktip|baiap2l2|col4a3bpa|rab11fip4b|wdr91|wdr81	3.93e-20	GO.0044464
85	149	GO Component	intracellular	rcc2|ada|prkci|dnm1l|mtmr2|chmp2bb|agk|mylipa|rab11fip3|nup93|ero1l|rsad2|zgc:56112|sdha|lancl1|vps26b|pdcd10b|cse1l|scocb|chmp4b|retsat|zgc:73324|nmt2|anks1b|adi1|znrf1|stxbp5l|spast|plekhj1|spire2|pef1|ENSDARP00000035929|dlg1|jak1|plekhf2|prkcbb|snx17|caprin2|cyp26a1|inppl1a|timm8a|copg2|spred2b|arl6|ap2m1a|pdcd10a|nupl2|snx30|COQ5|skap2|acy3.1|myo1ca|pam16|ndufa4|phlda3|smurf2|lamtor2|epb41l4a|tamm41|snx10b|plekha8|chmp5b|sdhb|mvb12a|phlda2|qtrt1|timm10b|vps33b|scrib|gltpd1|litaf|clvs2|plekhh1|rab11fip4a|bc2|dtnbp1a|mylipb|vps26bl|spire1a|vps26a|coq10b|copb1|fgfr2|timm13|chmp1a|rasgrf2b|eral1|mpp5a|coq6|fermt2|plekha7a|ranbp9|nat15|plekho1a|trioa|atp6v0d1|timm10|vps29|ctnna2|rgs8|plcd3a|dctn2|vps18|snx14|arl3|inppl1b|snx10a|amer1|pi4kb|znrf2|myrip|stac3|becn1|cyp26b1|stk10|sec31a|sh3pxd2aa|hmgcll1|rangrf|scg3|timm9|ap2m1b|qtrtd1|scoca|pacsin1b|camkvb|cobl|lcp1|acy3.2|nsmfb|melk|krit1|afap1l1a|tollip|gulp1a|arhgap29b|sec23a|selenbp1|MREG|lamtor3|apbb1ip|coq4|cpt2|aktip|baiap2l2|col4a3bpa|rab11fip4b|wdr91|wdr81	4.18e-20	GO.0005622
86	96	GO Component	organelle part	rcc2|ada|dnm1l|mtmr2|chmp2bb|agk|rab11fip3|nup93|ero1l|rsad2|zgc:56112|sdha|pdcd10b|cse1l|scocb|chmp4b|retsat|zgc:73324|spast|plekhj1|spire2|pef1|dlg1|plekhf2|snx17|cyp26a1|timm8a|copg2|spred2b|arl6|pdcd10a|nupl2|COQ5|myo1ca|pam16|ndufa4|lamtor2|tamm41|snx10b|chmp5b|sdhb|mvb12a|qtrt1|timm10b|vps33b|gltpd1|litaf|clvs2|rab11fip4a|bc2|dtnbp1a|spire1a|vps26a|coq10b|copb1|timm13|chmp1a|rasgrf2b|eral1|coq6|fermt2|plekha7a|nat15|atp6v0d1|timm10|vps29|dctn2|vps18|snx14|arl3|snx10a|pi4kb|znrf2|myrip|becn1|cyp26b1|sec31a|sh3pxd2aa|hmgcll1|scg3|timm9|qtrtd1|scoca|pacsin1b|camkvb|lcp1|nsmfb|krit1|afap1l1a|sec23a|lamtor3|coq4|cpt2|rab11fip4b|wdr91|wdr81	4.18e-20	GO.0044422
87	94	GO Component	intracellular organelle part	rcc2|ada|dnm1l|mtmr2|chmp2bb|agk|rab11fip3|nup93|ero1l|rsad2|zgc:56112|sdha|pdcd10b|cse1l|scocb|chmp4b|retsat|zgc:73324|spast|plekhj1|spire2|pef1|dlg1|plekhf2|snx17|cyp26a1|timm8a|copg2|spred2b|pdcd10a|nupl2|COQ5|myo1ca|pam16|ndufa4|lamtor2|tamm41|snx10b|chmp5b|sdhb|mvb12a|qtrt1|timm10b|vps33b|gltpd1|litaf|clvs2|rab11fip4a|bc2|dtnbp1a|spire1a|vps26a|coq10b|copb1|timm13|chmp1a|rasgrf2b|eral1|coq6|plekha7a|nat15|atp6v0d1|timm10|vps29|dctn2|vps18|snx14|arl3|snx10a|pi4kb|znrf2|myrip|becn1|cyp26b1|sec31a|sh3pxd2aa|hmgcll1|scg3|timm9|qtrtd1|scoca|pacsin1b|camkvb|lcp1|nsmfb|krit1|afap1l1a|sec23a|lamtor3|coq4|cpt2|rab11fip4b|wdr91|wdr81	5.24e-20	GO.0044446
88	28	Reactome Pathways	NRAGE signals death through JNK	LOC558288|kalrnb|arhgef18b|fgd1|akap13|mcf2a|arhgef12a|arhgef4|arhgef2|LOC558859|LOC560371|rasgrf2b|LOC793364|sos2|tiam1b|arhgef1a|mcf2l|vav3b|arhgef7b|tiam1a|mcf2la|zgc:73349|fgd4a|arhgef9b|arhgef1b|VAV2|arhgef15|arhgef12	1.56e-19	DRE-193648
89	20	InterPro Domains	Sorting nexin-like	snx33|snx3|snx5|snx4|snx30|snx10b|snx9b|snx18b|snx1a|snx18a|snx9a|snx1b|snx11|snx10a|snx7|snx12|snx6|ENSDARP00000126908|snx8a|LOC557582	2e-19	IPR039358
90	45	GO Process	organic substance transport	chmp2bb|agk|nup93|zgc:56112|vps26b|cse1l|chmp4b|stxbp5l|spire2|plekhf2|snx17|timm8a|copg2|ap2m1a|nupl2|snx30|pam16|snx10b|plekha8|chmp5b|mvb12a|timm10b|vps33b|gltpd1|bc2|vps26bl|spire1a|vps26a|copb1|timm13|chmp1a|timm10|vps29|vps18|arl3|snx10a|myrip|sec31a|rangrf|timm9|ap2m1b|sec23a|selenbp1|aktip|col4a3bpa	2.63e-19	GO.0071702
91	35	InterPro Domains	Zinc finger, FYVE/PHD-type	zfyve19|RFFL|wdfy1|sytl4|fgd1|plekhf2|plekhf1|pclob|wdfy2|rph3al|zfyve21|spire1a|LOC793364|ankfy1|sytl5|LOC557015|LOC562943|ENSDARP00000086813|LOC563140|myrip|ENSDARP00000099673|rims1a|RUFY1|LOC569240|pikfyve|zfyve1|LOC565649|mlphb|zfyve27|ENSDARP00000108161|DOC2B|mtmr3|sytl3|zfyve26|zfyve9a	7.92e-19	IPR011011
92	19	InterPro Domains	BAR domain	amph|sh3gl3b|bin2b|sh3glb1a|bin2a|sh3glb1b|sh3glb2a|ENSDARP00000056126|sh3gl2b|LOC563561|bin1|ENSDARP00000084198|sh3gl2|sh3gl1b|sh3bp1|arhgap17a|sh3gl1a|sh3glb2b|dnmbp	6.23e-18	IPR004148
93	34	GO Process	intracellular transport	prkci|agk|rab11fip3|nup93|vps26b|cse1l|spast|plekhj1|pef1|snx17|copg2|arl6|ap2m1a|nupl2|pam16|dtnbp1a|vps26bl|vps26a|copb1|timm13|timm10|vps29|dctn2|vps18|myrip|becn1|timm9|ap2m1b|sec23a|MREG|aktip|col4a3bpa|wdr91|wdr81	6.66e-18	GO.0046907
94	32	GO Process	vesicle-mediated transport	rab11fip3|vps26b|stxbp5l|plekhj1|spire2|pef1|FCHO1|snx17|copg2|ap2m1a|snx30|fcho2|snx10b|vps33b|dtnbp1a|vps26bl|spire1a|vps26a|copb1|chmp1a|vps29|vps18|snx10a|becn1|sec31a|ap2m1b|pacsin1b|gulp1a|sec23a|aktip|wdr91|wdr81	8.18e-18	GO.0016192
95	130	GO Component	organelle	rcc2|ada|prkci|dnm1l|mtmr2|chmp2bb|agk|rab11fip3|nup93|ero1l|rsad2|zgc:56112|sdha|vps26b|pdcd10b|cse1l|scocb|chmp4b|retsat|zgc:73324|adi1|znrf1|spast|plekhj1|spire2|pef1|ENSDARP00000035929|dlg1|jak1|plekhf2|prkcbb|snx17|cyp26a1|inppl1a|ENSDARP00000042429|timm8a|copg2|spred2b|arl6|pdcd10a|nupl2|snx30|COQ5|myo1ca|pam16|ndufa4|smurf2|lamtor2|epb41l4a|tamm41|snx10b|plekha8|chmp5b|dlg1l|sdhb|mvb12a|qtrt1|timm10b|vps33b|scrib|gltpd1|litaf|clvs2|plekhh1|rab11fip4a|bc2|dtnbp1a|vps26bl|spire1a|vps26a|coq10b|copb1|fgfr2|timm13|chmp1a|rasgrf2b|eral1|mpp5a|coq6|fermt2|plekha7a|ranbp9|nat15|plekho1a|atp6v0d1|timm10|vps29|ctnna2|rgs8|dctn2|vps18|snx14|arl3|inppl1b|snx10a|amer1|pi4kb|znrf2|myrip|becn1|cyp26b1|sec31a|sh3pxd2aa|hmgcll1|rangrf|scg3|timm9|qtrtd1|scoca|pacsin1b|camkvb|cobl|lcp1|nsmfb|melk|krit1|afap1l1a|dlgap1a|sec23a|selenbp1|MREG|lamtor3|apbb1ip|coq4|cpt2|baiap2l2|col4a3bpa|rab11fip4b|wdr91|wdr81	1.23e-17	GO.0043226
96	29	Reactome Pathways	G alpha (12/13) signalling events	LOC558288|kalrnb|arhgef18b|fgd1|akap13|mcf2a|arhgef12a|arhgef4|arhgef2|LOC558859|LOC560371|rasgrf2b|LOC793364|sos2|tiam1b|ENSDARP00000088595|arhgef1a|mcf2l|vav3b|arhgef7b|tiam1a|mcf2la|zgc:73349|fgd4a|arhgef9b|arhgef1b|VAV2|arhgef15|arhgef12	2.04e-17	DRE-416482
97	30	KEGG Pathways	Phosphatidylinositol signaling system	plcg2|mtmr2|plcg1|pik3cd|prkcba|mtmr1b|prkcbb|inppl1a|plcd1b|ENSDARP00000049884|ptenb|plcd3b|plcd4a|dgkaa|DGKG|DGKI|pik3c3|plcd3a|pi4kb|pikfyve|PLCB2|ptena|plce1|pik3c2b|mtmr3|plcd1a|pik3c2a|prkcg|mtmr1a|mtm1	3.69e-17	dre04070
98	35	GO Process	establishment of localization in cell	prkci|agk|rab11fip3|nup93|vps26b|cse1l|spast|plekhj1|pef1|snx17|copg2|arl6|ap2m1a|nupl2|pam16|scrib|dtnbp1a|vps26bl|vps26a|copb1|timm13|timm10|vps29|dctn2|vps18|myrip|becn1|timm9|ap2m1b|sec23a|MREG|aktip|col4a3bpa|wdr91|wdr81	3.82e-17	GO.0051649
99	24	UniProt Keywords	Guanine-nucleotide releasing factor	mcf2a|arhgef4|LOC558859|LOC560371|rasgrf2b|sos2|trioa|tiam1b|rasgrp2|bcr|PREX2|mcf2l|vav3b|MCF2L2|arhgef7b|tiam1a|mcf2la|RASGRF1|rangrf|ralgps2|plce1|rasgrp3|rasgrp4|arhgef1b	4.53e-17	KW-0344
100	29	Reactome Pathways	p75 NTR receptor-mediated signalling	prkci|LOC558288|kalrnb|arhgef18b|fgd1|akap13|mcf2a|arhgef12a|arhgef4|arhgef2|LOC558859|LOC560371|rasgrf2b|LOC793364|sos2|tiam1b|arhgef1a|mcf2l|vav3b|arhgef7b|tiam1a|mcf2la|zgc:73349|fgd4a|arhgef9b|arhgef1b|VAV2|arhgef15|arhgef12	6.03e-17	DRE-193704
101	126	GO Component	intracellular organelle	rcc2|ada|prkci|dnm1l|mtmr2|chmp2bb|agk|rab11fip3|nup93|ero1l|rsad2|zgc:56112|sdha|vps26b|pdcd10b|cse1l|scocb|chmp4b|retsat|zgc:73324|adi1|znrf1|spast|plekhj1|spire2|pef1|ENSDARP00000035929|dlg1|jak1|plekhf2|prkcbb|snx17|cyp26a1|inppl1a|timm8a|copg2|spred2b|arl6|pdcd10a|nupl2|snx30|COQ5|myo1ca|pam16|ndufa4|smurf2|lamtor2|epb41l4a|tamm41|snx10b|plekha8|chmp5b|sdhb|mvb12a|qtrt1|timm10b|vps33b|gltpd1|litaf|clvs2|plekhh1|rab11fip4a|bc2|dtnbp1a|vps26bl|spire1a|vps26a|coq10b|copb1|fgfr2|timm13|chmp1a|rasgrf2b|eral1|mpp5a|coq6|fermt2|plekha7a|ranbp9|nat15|plekho1a|atp6v0d1|timm10|vps29|ctnna2|rgs8|dctn2|vps18|snx14|arl3|inppl1b|snx10a|amer1|pi4kb|znrf2|myrip|becn1|cyp26b1|sec31a|sh3pxd2aa|hmgcll1|rangrf|scg3|timm9|qtrtd1|scoca|pacsin1b|camkvb|cobl|lcp1|nsmfb|melk|krit1|afap1l1a|sec23a|selenbp1|MREG|lamtor3|apbb1ip|coq4|cpt2|baiap2l2|col4a3bpa|rab11fip4b|wdr91|wdr81	1.01e-16	GO.0043229
102	22	UniProt Keywords	Lipid degradation	plcg2|LOC571713|zgc:91985|plcd1b|plcd4b|pld1a|plch2b|LOC566479|plcd3b|plcd4a|ENSDARP00000085109|plcd3a|PLCL2|PLCB2|plce1|plcl1|plcd1a|pld2|ENSDARP00000123439|PLCE1|LOC798864|LOC565386	2.44e-16	KW-0442
103	17	InterPro Domains	Phosphoinositide phospholipase C family	plcg2|LOC571713|plcd1b|plcd4b|plch2b|LOC566479|plcd3b|plcd4a|ENSDARP00000085109|plcd3a|PLCL2|PLCB2|plce1|plcl1|plcd1a|ENSDARP00000123439|PLCE1	2.92e-16	IPR001192
104	17	Pfam	Phosphotyrosine-binding domain	ldlrap1a|tns1|anks1b|tns3.2|ldlrap1b|ENSDARP00000063702|gulp1b|tenc1b|numb|LOC798252|tenc1a|appl2|tns1a|numbl|eps8l3|eps8l3a|gulp1a	5.33e-16	PF08416
105	33	Reactome Pathways	Clathrin-mediated endocytosis	amph|adrbk2|sh3gl3b|ldlrap1a|hip1|picalma|dnm2a|ap2m1a|ldlrap1b|snx9b|cltca|snx18b|clta|sh3gl2b|cltb|LOC563561|bin1|itsn2b|sh3gl2|snx18a|dnm2b|sh3gl1b|snx9a|picalmb|epn1|hip1rb|cltcb|pacsin1b|cltcl1|sh3gl1a|pik3c2a|dnm3|epn2	6.35e-16	DRE-8856828
106	22	Reference publications	(2012) Membrane trafficking and phagosome maturation during the clearance of apoptotic cells.	itsn1|plek|snx33|amph|snx5|dnm2a|dock1|vps11|ncf4|ELMO3|mfge8b|snx1a|vps26a|vps16|ELMO2|dnm2b|vps29|vps18|snx9a|gulp1a|snx6|ENSDARP00000127630	8.37e-16	PMID.22251564
107	76	GO Component	membrane part	ada|prkci|dnm1l|agk|rab11fip3|ero1l|rsad2|zgc:56112|sdha|vps26b|cse1l|retsat|stxbp5l|pef1|FCHO1|dlg1|jak1|cyp26a1|ENSDARP00000042429|copg2|arl6|ap2m1a|snx30|fcho2|acy3.1|myo1ca|pam16|ndufa4|smurf2|lamtor2|tamm41|snx10b|dlg1l|sdhb|mvb12a|timm10b|scrib|gltpd1|litaf|rab11fip4a|dtnbp1a|vps26bl|vps26a|copb1|fgfr2|chmp1a|rasgrf2b|mpp5a|fermt2|atp6v0d1|timm10|vps29|rgs8|vps18|snx14|snx10a|pi4kb|znrf2|stac3|becn1|cyp26b1|sec31a|hmgcll1|timm9|ap2m1b|pacsin1b|lcp1|acy3.2|nsmfb|dlgap1a|sec23a|MREG|lamtor3|rab11fip4b|wdr91|wdr81	1.01e-15	GO.0044425
108	28	GO Component	membrane protein complex	agk|zgc:56112|sdha|vps26b|pef1|copg2|ap2m1a|pam16|ndufa4|lamtor2|sdhb|mvb12a|timm10b|vps26bl|vps26a|copb1|chmp1a|atp6v0d1|timm10|vps29|vps18|stac3|becn1|sec31a|timm9|ap2m1b|sec23a|lamtor3	1.18e-15	GO.0098796
109	16	SMART Domains	Phospholipase C, catalytic domain (part)	plcg2|LOC571713|plcg1|plcd1b|plcd4b|plch2b|LOC566479|plcd3b|plcd4a|ENSDARP00000085109|plcd3a|PLCL2|PLCB2|plcl1|plcd1a|PLCE1	1.47e-15	SM00149
110	36	GO Component	cytosol	ada|prkci|dnm1l|mtmr2|chmp2bb|mylipa|zgc:56112|vps26b|cse1l|scocb|chmp4b|plekhj1|spire2|snx17|inppl1a|chmp5b|gltpd1|dtnbp1a|mylipb|vps26bl|spire1a|vps26a|vps29|inppl1b|stac3|becn1|hmgcll1|scoca|pacsin1b|cobl|sec23a|selenbp1|aktip|baiap2l2|wdr91|wdr81	2.15e-15	GO.0005829
111	16	Pfam	Phosphatidylinositol-specific phospholipase C, Y domain	plcg2|LOC571713|plcg1|plcd1b|plcd4b|plch2b|LOC566479|plcd3b|plcd4a|ENSDARP00000085109|plcd3a|PLCL2|PLCB2|plcl1|plcd1a|PLCE1	2.57e-15	PF00387
112	16	InterPro Domains	Phospholipase C, phosphatidylinositol-specific, Y domain	plcg2|LOC571713|plcd1b|plcd4b|plch2b|LOC566479|plcd3b|plcd4a|ENSDARP00000085109|plcd3a|PLCL2|PLCB2|plce1|plcl1|plcd1a|PLCE1	2.68e-15	IPR001711
113	16	Pfam	BAR domain of APPL family	arhgap42|asap2a|asap1b|appl1|zgc:162872|acap2|asap2b|asap1|arhgap10|appl2|asap3|ophn1|acap1|asap1a|ENSDARP00000121563|arhgap42a	4.45e-15	PF16746
114	16	SMART Domains	BAR	amph|sh3gl3b|bin2b|sh3glb1a|bin2a|sh3glb1b|sh3glb2a|ENSDARP00000056126|LOC563561|bin1|sh3gl2|sh3gl1b|arhgap17a|sh3gl1a|sh3glb2b|dnmbp	4.45e-15	SM00721
115	37	InterPro Domains	PDZ domain	slc9a3r1|ptpn4b|ptpn4a|snx27b|lin7a|dlg1|lin7c|arhgef12a|ENSDARP00000042429|snx27a|pclob|cnksr1|sntb1|dlg1l|scrib|mpp7|tax1bp3|mpp5a|tiam1b|arhgap21b|ENSDARP00000086813|PREX2|cnksr2a|FRMPD3|rims1a|ENSDARP00000101007|tiam1a|ptpn13|LOC556095|cnksr2b|SNTA1|frmpd1b|lin7b|arhgap23b|frmpd2|arhgef12|arhgap23a	6.02e-15	IPR001478
116	30	Reactome Pathways	Death Receptor Signalling	prkci|LOC558288|kalrnb|arhgef18b|fgd1|akap13|mcf2a|arhgef12a|arhgef4|nsmaf|arhgef2|LOC558859|LOC560371|rasgrf2b|LOC793364|sos2|tiam1b|arhgef1a|mcf2l|vav3b|arhgef7b|tiam1a|mcf2la|zgc:73349|fgd4a|arhgef9b|arhgef1b|VAV2|arhgef15|arhgef12	8.88e-15	DRE-73887
117	37	InterPro Domains	PDZ superfamily	slc9a3r1|ptpn4b|ptpn4a|snx27b|lin7a|dlg1|lin7c|arhgef12a|ENSDARP00000042429|snx27a|pclob|cnksr1|sntb1|dlg1l|scrib|mpp7|tax1bp3|mpp5a|tiam1b|arhgap21b|ENSDARP00000086813|PREX2|cnksr2a|FRMPD3|rims1a|ENSDARP00000101007|tiam1a|ptpn13|LOC556095|cnksr2b|SNTA1|frmpd1b|lin7b|arhgap23b|frmpd2|arhgef12|arhgap23a	9.83e-15	IPR036034
118	16	SMART Domains	Phospholipase C, catalytic domain (part)	plcg2|LOC571713|plcg1|plcd1b|plcd4b|plch2b|LOC566479|plcd3b|plcd4a|ENSDARP00000085109|plcd3a|PLCL2|plcl1|plcd1a|ENSDARP00000123439|PLCE1	1.23e-14	SM00148
119	113	GO Component	membrane-bounded organelle	rcc2|ada|prkci|dnm1l|mtmr2|chmp2bb|agk|rab11fip3|nup93|ero1l|rsad2|zgc:56112|sdha|vps26b|pdcd10b|cse1l|scocb|chmp4b|retsat|zgc:73324|adi1|znrf1|spast|plekhj1|spire2|pef1|ENSDARP00000035929|dlg1|plekhf2|prkcbb|snx17|cyp26a1|timm8a|copg2|spred2b|arl6|pdcd10a|nupl2|snx30|COQ5|myo1ca|pam16|ndufa4|smurf2|lamtor2|tamm41|snx10b|plekha8|chmp5b|sdhb|mvb12a|qtrt1|timm10b|vps33b|gltpd1|litaf|clvs2|rab11fip4a|bc2|dtnbp1a|vps26bl|spire1a|vps26a|coq10b|copb1|fgfr2|timm13|chmp1a|rasgrf2b|eral1|mpp5a|coq6|fermt2|ranbp9|nat15|plekho1a|atp6v0d1|timm10|vps29|ctnna2|rgs8|dctn2|vps18|snx14|arl3|snx10a|amer1|pi4kb|znrf2|myrip|becn1|cyp26b1|sec31a|hmgcll1|rangrf|scg3|timm9|qtrtd1|scoca|pacsin1b|camkvb|nsmfb|melk|sec23a|selenbp1|MREG|lamtor3|coq4|cpt2|col4a3bpa|rab11fip4b|wdr91|wdr81	1.68e-14	GO.0043227
120	15	SMART Domains	Annexin repeats	anxa5b|anxa1c|anxa2a|anxa3a|anxa13|anxa13l|anxa1a|anxa5a|anxa2b|zgc:110283|anxa3b|zgc:101785|anxa6|anxa4|anxa1b	2.01e-14	SM00335
121	25	KEGG Pathways	Inositol phosphate metabolism	plcg2|LOC571713|mtmr2|plcg1|pik3cd|mtmr1b|inppl1a|plcd1b|ptenb|LOC566479|plcd3b|plcd4a|pik3c3|plcd3a|pi4kb|pikfyve|PLCB2|ptena|plce1|pik3c2b|mtmr3|plcd1a|pik3c2a|mtmr1a|mtm1	2.05e-14	dre00562
122	56	Reactome Pathways	Hemostasis	plcg2|plek|anxa5b|f8|anxa2a|gas6|f7|pdpk1b|racgap1|f9a|sytl4|f7i|prkcba|prkcha|anxa5a|prkcda|prkcbb|dock7|prkceb|prkcq|fermt3b|ENSDARP00000049884|dock1|anxa2b|cav1|prkchb|SH2B2|f5|tln1|raf1b|DOCK6|dgkaa|rasgrp2|DGKG|DGKI|dgkza|pros1|ENSDARP00000089458|f9b|pdpk1a|prkcea|dgkzb|im:7154036|vav3b|LOC569240|scg3|f10|ptk2.1|sh2b1|dok2|sh2b3|VAV2|prkcg|F7|dock9b|prkcdb	2.66e-14	DRE-109582
123	15	UniProt Keywords	Annexin	anxa5b|anxa1c|anxa2a|anxa3a|anxa13|anxa13l|anxa1a|anxa5a|anxa2b|zgc:110283|anxa3b|zgc:101785|anxa6|anxa4|anxa1b	3.67e-14	KW-0041
124	15	UniProt Keywords	Calcium/phospholipid-binding	anxa5b|anxa1c|anxa2a|anxa3a|anxa13|anxa13l|anxa1a|anxa5a|anxa2b|zgc:110283|anxa3b|zgc:101785|anxa6|anxa4|anxa1b	3.67e-14	KW-0111
125	15	Pfam	Annexin	anxa5b|anxa1c|anxa2a|anxa3a|anxa13|anxa13l|anxa1a|anxa5a|anxa2b|zgc:110283|anxa3b|zgc:101785|anxa6|anxa4|anxa1b	3.97e-14	PF00191
126	15	InterPro Domains	Annexin	anxa5b|anxa1c|anxa2a|anxa3a|anxa13|anxa13l|anxa1a|anxa5a|anxa2b|zgc:110283|anxa3b|zgc:101785|anxa6|anxa4|anxa1b	4.24e-14	IPR001464
127	15	InterPro Domains	Annexin repeat, conserved site	anxa5b|anxa1c|anxa2a|anxa3a|anxa13|anxa13l|anxa1a|anxa5a|anxa2b|zgc:110283|anxa3b|zgc:101785|anxa6|anxa4|anxa1b	4.24e-14	IPR018252
128	15	InterPro Domains	Annexin repeat	anxa5b|anxa1c|anxa2a|anxa3a|anxa13|anxa13l|anxa1a|anxa5a|anxa2b|zgc:110283|anxa3b|zgc:101785|anxa6|anxa4|anxa1b	4.24e-14	IPR018502
129	15	InterPro Domains	Annexin superfamily	anxa5b|anxa1c|anxa2a|anxa3a|anxa13|anxa13l|anxa1a|anxa5a|anxa2b|zgc:110283|anxa3b|zgc:101785|anxa6|anxa4|anxa1b	4.24e-14	IPR037104
130	15	InterPro Domains	Ezrin/radixin/moesin-like	msna|epb41b|ezrb|frmd3|EPB41L2|epb41l5|EPB41L1|LOC570903|msnb|ezra|nf2b|nf2a|epb41l4b|frmd4ba|epb41a	6.78e-14	IPR000798
131	30	UniProt Keywords	Lipid metabolism	plcg2|LOC571713|mtmr2|zgc:91985|pisd|cyp11a1|plcd1b|tamm41|plcd4b|pld1a|ptenb|plch2b|LOC566479|plcd3b|plcd4a|ENSDARP00000085109|plcd3a|PLCL2|PLCB2|ptena|plce1|plcl1|LOC563363|plcd1a|cpt2|pld2|ENSDARP00000123439|PLCE1|LOC798864|LOC565386	8.54e-14	KW-0443
132	16	InterPro Domains	Guanine-nucleotide dissociation stimulator, CDC24, conserved site	mcf2a|arhgef4|LOC560371|tiam1b|bcr|PREX2|mcf2l|vav3b|MCF2L2|arhgef7b|tiam1a|mcf2la|RASGRF1|arhgef1b|VAV2|dnmbp	9.52e-14	IPR001331
133	17	InterPro Domains	Phosphatidylinositol-specific phospholipase C, X domain	plcg2|LOC571713|plcd1b|plcd4b|plch2b|LOC566479|plcd3b|plcd4a|ENSDARP00000085109|plcd3a|PLCL2|PLCB2|plce1|plcl1|plcd1a|ENSDARP00000123439|PLCE1	2.16e-13	IPR000909
134	33	Reactome Pathways	Phospholipid metabolism	mtmr2|agk|zgc:91985|pik3cd|PLEKHA6|mtmr1b|osbpl10|plekha1|ache|pld1a|ptenb|pld1b|pik3c3|cpne1|pi4kb|plekha5|RUFY1|ptpn13|pikfyve|ptena|cpne3|pik3c2b|mtmr3|inpp4aa|pik3c2a|pld2|plekha1b|mtmr1a|mtm1|PLEKHA4|LOC798864|CPNE7|LOC565386	2.57e-13	DRE-1483257
135	37	SMART Domains	Domain present in PSD-95, Dlg, and ZO-1/2.	slc9a3r1|ptpn4b|ptpn4a|snx27b|pdzph1|lin7a|dlg1|lin7c|arhgef12a|ENSDARP00000042429|snx27a|pclob|cnksr1|sntb1|dlg1l|scrib|mpp7|rims2a|tax1bp3|mpp5a|tiam1b|arhgap21b|ENSDARP00000086813|PREX2|cnksr2a|FRMPD3|FRMPD1|rims1a|ENSDARP00000101007|tiam1a|ptpn13|cnksr2b|SNTA1|lin7b|arhgap23b|frmpd2|arhgap23a	3.3e-13	SM00228
136	26	UniProt Keywords	Mitochondrion inner membrane	agk|pisd|sdha|zgc:73324|ndufa2|coq3|guf1|timm8a|COQ5|ndufv1|pam16|ndufa4|ndufa6|tamm41|sdhb|timm10b|coq10b|timm13|eral1|coq6|coq7|timm10|timm9|coq4|ndufa12|cpt2	4.31e-13	KW-0999
137	80	UniProt Keywords	Transport	chmp2bb|cog8|arcn1a|rab11fip3|osbpl7|nup93|ero1l|zgc:56112|sec23b|sdha|snx5|vps26b|lin7a|cse1l|chmp4b|stxbp5l|ndufa2|spire2|lin7c|ENSDARP00000038117|plekhf2|snx17|timm8a|copg2|osbpl10|copb2|ap2m1a|arcn1b|nupl2|snx30|vps11|ndufv1|pam16|ndufa4|ndufa6|snx10b|plekha8|chmp5b|sdhb|mvb12a|timm10b|vps33b|gltpd1|rab11fip4a|bc2|vps26bl|spire1a|vps26a|copb1|timm13|chmp1a|vps16|atp6v0d1|timm10|osbpl9|vps29|vps18|arl3|osbpl1a|snx10a|osbpl11|sec31a|rangrf|timm9|ap2m1b|copa|osbpl6|osbp2|lin7b|sec23a|selenbp1|MREG|osbpl3b|osbp|ndufa12|cpt2|aktip|snx6|col4a3bpa|rab11fip4b	4.85e-13	KW-0813
138	53	Reactome Pathways	Membrane Trafficking	amph|adrbk2|sh3gl3b|chmp2bb|cog8|ldlrap1a|f8|arcn1a|hip1|snx5|picalma|chmp4b|dnm2a|copg2|copb2|ap2m1a|arcn1b|ldlrap1b|snx9b|chmp5b|cltca|snx18b|clta|sh3gl2b|cltb|clvs2|f5|copb1|LOC563561|bin1|sbf2|itsn2b|sh3gl2|snx18a|dnm2b|sh3gl1b|SYTL1|snx9a|picalmb|epn1|hip1rb|cltcb|scoca|copa|pacsin1b|cltcl1|sh3gl1a|clint1b|clint1a|sec23a|pik3c2a|dnm3|epn2	5.92e-13	DRE-199991
139	27	GO Process	cellular protein localization	agk|nup93|vps26b|cse1l|dlg1|snx17|ENSDARP00000042429|copg2|ap2m1a|fcho2|pam16|lamtor2|dlg1l|scrib|vps26bl|vps26a|copb1|timm13|timm10|vps29|vps18|snx10a|myrip|timm9|ap2m1b|sec23a|lamtor3	6.07e-13	GO.0034613
140	21	SMART Domains	Extension to Ser/Thr-type protein kinases	prkci|adrbk2|akt2|prkcba|akt2l|prkcha|prkcda|prkcbb|prkceb|prkcq|cdc42bpb|prkchb|prkcz|cdc42bpaa|SGK3|prkcea|cdc42bpab|cita|akt3|prkcg|prkcdb	1.53e-12	SM00133
141	16	SMART Domains	Putative GTP-ase activating proteins for the small GTPase, ARF	asap2a|asap1b|arap3|LOC559690|zgc:162872|acap2|asap2b|asap1|ADAP2|acap3a|asap3|acap1|asap1a|ENSDARP00000121563|ENSDARP00000123586|zgc:92360	1.79e-12	SM00105
142	17	Pfam	Protein kinase C terminal domain	prkci|akt2|prkcba|akt2l|prkcha|prkcda|prkcbb|prkceb|prkcq|prkchb|prkcz|cdc42bpaa|SGK3|prkcea|cdc42bpab|akt3|prkcdb	2.01e-12	PF00433
143	21	GO Function	lipid binding	prkci|dnm1l|snx17|ap2m1a|snx30|fcho2|phlda3|snx10b|gltpd1|clvs2|fermt2|snx14|snx10a|amer1|amer2|sh3pxd2aa|ap2m1b|pacsin1b|melk|baiap2l2|col4a3bpa	2.06e-12	GO.0008289
144	31	GO Component	organelle envelope	dnm1l|agk|nup93|zgc:56112|sdha|cse1l|zgc:73324|spast|timm8a|nupl2|COQ5|pam16|ndufa4|tamm41|sdhb|qtrt1|timm10b|gltpd1|bc2|coq10b|timm13|eral1|coq6|timm10|pi4kb|becn1|timm9|qtrtd1|nsmfb|coq4|cpt2	2.54e-12	GO.0031967
145	16	InterPro Domains	Arf GTPase activating protein	asap2a|asap1b|arap3|LOC559690|zgc:162872|acap2|asap2b|asap1|ADAP2|acap3a|asap3|acap1|asap1a|ENSDARP00000121563|ENSDARP00000123586|zgc:92360	2.63e-12	IPR001164
146	17	InterPro Domains	PLC-like phosphodiesterase, TIM beta/alpha-barrel domain superfamily	plcg2|LOC571713|plcd1b|plcd4b|plch2b|LOC566479|plcd3b|plcd4a|ENSDARP00000085109|plcd3a|PLCL2|PLCB2|plce1|plcl1|plcd1a|ENSDARP00000123439|PLCE1	2.63e-12	IPR017946
147	16	InterPro Domains	ARFGAP/RecO-like zinc finger	asap2a|asap1b|arap3|LOC559690|zgc:162872|acap2|asap2b|asap1|ADAP2|acap3a|asap3|acap1|asap1a|ENSDARP00000121563|ENSDARP00000123586|zgc:92360	2.63e-12	IPR037278
148	16	InterPro Domains	ArfGAP domain superfamily	asap2a|asap1b|arap3|LOC559690|zgc:162872|acap2|asap2b|asap1|ADAP2|acap3a|asap3|acap1|asap1a|ENSDARP00000121563|ENSDARP00000123586|zgc:92360	2.63e-12	IPR038508
149	13	InterPro Domains	Rab-binding domain	sytl4|LOC565707|rph3al|sytl5|LOC557015|SYTL1|myrip|ENSDARP00000099673|rims1a|mlphb|DOC2B|sytl3|sytl2b	2.87e-12	IPR010911
150	126	GO Process	cellular process	rcc2|ada|prkci|dnm1l|mtmr2|agk|mylipa|rab11fip3|nup93|ero1l|zgc:56112|sdha|lancl1|pdcd10b|chmp4b|retsat|zgc:73324|nmt2|adi1|znrf1|stxbp5l|spast|plekhj1|spire2|pef1|FCHO1|ENSDARP00000035929|dlg1|jak1|prkcbb|snx17|caprin2|cyp26a1|inppl1a|ENSDARP00000042429|arl6|ap2m1a|pdcd10a|snx30|fcho2|COQ5|skap2|ache|myo1ca|pam16|ndufa4|phlda3|smurf2|lamtor2|epb41l4a|tamm41|snx10b|plekha8|dlg1l|sdhb|qtrt1|vps33b|scrib|gltpd1|litaf|clvs2|rab11fip4a|bc2|dtnbp1a|mylipb|spire1a|coq10b|fgfr2|timm13|chmp1a|rasgrf2b|eral1|mpp5a|coq6|fermt2|plekha7a|nat15|trioa|atp6v0d1|timm10|ctnna2|rgs8|plcd3a|dctn2|vps18|snx14|arl3|inppl1b|snx10a|amer1|pi4kb|znrf2|myrip|stac3|becn1|cyp26b1|amer2|stk10|sec31a|sh3pxd2aa|hmgcll1|timm9|ap2m1b|qtrtd1|pacsin1b|camkvb|cobl|lcp1|nsmfb|melk|krit1|tollip|gulp1a|arhgap29b|sec23a|MREG|lamtor3|apbb1ip|coq4|cpt2|aktip|baiap2l2|col4a3bpa|rab11fip4b|arhgap42a|wdr81	3.35e-12	GO.0009987
151	17	Pfam	F5/8 type C domain	f8|mfge8a|rs1a|cpxm1a|mfge8b|btbd9|f5|edil3b|HSPB11|scospondin|nrp1b|cpxm1b|LOC793308|mkln1|ENSDARP00000113570|hectd3|edil3	3.71e-12	PF00754
152	16	Pfam	Putative GTPase activating protein for Arf	asap2a|asap1b|arap3|LOC559690|zgc:162872|acap2|asap2b|asap1|ADAP2|acap3a|asap3|acap1|asap1a|ENSDARP00000121563|ENSDARP00000123586|zgc:92360	3.71e-12	PF01412
153	21	GO Component	plasma membrane region	rab11fip3|cse1l|dlg1|ENSDARP00000042429|arl6|acy3.1|myo1ca|dlg1l|scrib|rab11fip4a|dtnbp1a|mpp5a|fermt2|znrf2|pacsin1b|lcp1|acy3.2|nsmfb|dlgap1a|MREG|rab11fip4b	3.98e-12	GO.0098590
154	34	Pfam	PDZ domain (Also known as DHR or GLGF)	slc9a3r1|ptpn4b|ptpn4a|snx27b|pdzph1|lin7a|dlg1|lin7c|arhgef12a|ENSDARP00000042429|snx27a|sntb1|dlg1l|scrib|mpp7|rims2a|tax1bp3|mpp5a|tiam1b|arhgap21b|ENSDARP00000086813|cnksr2a|FRMPD3|FRMPD1|rims1a|ENSDARP00000101007|tiam1a|ptpn13|cnksr2b|SNTA1|lin7b|arhgap23b|frmpd2|arhgap23a	4.41e-12	PF00595
155	16	Pfam	Phosphatidylinositol-specific phospholipase C, X domain	plcg2|LOC571713|plcg1|plcd1b|plcd4b|plch2b|LOC566479|plcd3b|plcd4a|ENSDARP00000085109|plcd3a|PLCL2|plcl1|plcd1a|ENSDARP00000123439|PLCE1	4.8e-12	PF00388
156	13	Pfam	FYVE-type zinc finger	RFFL|sytl4|rph3al|rims2a|sytl5|LOC557015|rph3aa|myrip|ENSDARP00000099673|mlphb|zfyve27|sytl3|sytl2b	4.8e-12	PF02318
157	13	Pfam	Phosphoinositide-specific phospholipase C, efhand-like	LOC571713|plcd1b|plcd4b|plch2b|LOC566479|plcd3b|plcd4a|ENSDARP00000085109|plcd3a|PLCL2|plcl1|plcd1a|PLCE1	4.8e-12	PF09279
158	20	InterPro Domains	AGC-kinase, C-terminal	prkci|adrbk2|akt2|prkcba|akt2l|prkcha|prkcda|prkcbb|prkceb|prkcq|cdc42bpb|prkchb|prkcz|cdc42bpaa|SGK3|prkcea|cita|akt3|prkcg|prkcdb	5.77e-12	IPR000961
159	16	InterPro Domains	Protein kinase, C-terminal	prkci|akt2|prkcba|akt2l|prkcha|prkcda|prkcbb|prkceb|prkcq|prkchb|prkcz|cdc42bpaa|SGK3|prkcea|akt3|prkcdb	6.73e-12	IPR017892
160	13	SMART Domains	FERM adjacent (FA)	ptpn4b|ptpn4a|epb41b|epb41l4a|frmd3|EPB41L2|epb41l5|LOC557811|EPB41L1|LOC570903|ENSDARP00000102148|frmd7|epb41l4b	7.11e-12	SM01195
161	12	InterPro Domains	ENTH domain	hip1|picalma|ENSDARP00000036958|epn3b|enthd2|epn1|hip1rb|ENTHD1|clint1b|clint1a|LOC794862|epn2	7.51e-12	IPR013809
162	54	UniProt Keywords	Kinase	mark2b|prkci|adrbk2|zgc:153725|agk|mark1|pik3cd|itk|akt2|prkcba|btk|akt2l|prkcha|prkcda|jak1|prkcbb|mark2a|mark3|prkceb|prkcq|braf|cdc42bpb|ENSDARP00000049884|cnksr1|ptk2bb|prkchb|prkcz|fgfr2|cdc42bpaa|raf1b|dgkaa|trioa|mark4a|SGK3|DGKG|DGKI|dgkza|pik3c3|prkcea|dgkzb|pi4kb|prkd3|pikfyve|stk10|tec|cita|melk|pik3c2b|akt3|araf|pik3c2a|prkcg|prkcdb|PRKD1	8.18e-12	KW-0418
163	13	Pfam	FERM adjacent (FA)	ptpn4b|ptpn4a|epb41b|epb41l4a|frmd3|EPB41L2|epb41l5|LOC557811|EPB41L1|LOC570903|ENSDARP00000102148|frmd7|epb41l4b	1.25e-11	PF08736
164	12	InterPro Domains	Phosphoinositide-specific phospholipase C, EF-hand-like domain	LOC571713|plcd1b|plcd4b|plch2b|LOC566479|plcd4a|ENSDARP00000085109|PLCL2|plce1|plcl1|plcd1a|PLCE1	1.38e-11	IPR015359
165	21	Reactome Pathways	PI Metabolism	mtmr2|pik3cd|PLEKHA6|mtmr1b|plekha1|ptenb|pik3c3|pi4kb|plekha5|RUFY1|ptpn13|pikfyve|ptena|pik3c2b|mtmr3|inpp4aa|pik3c2a|plekha1b|mtmr1a|mtm1|PLEKHA4	1.44e-11	DRE-1483255
166	17	Reference publications	(2014) Role of endoplasmic reticulum stress in rheumatoid arthritis pathogenesis.	plcg2|LOC571713|plcg1|plcd1b|plcd4b|plch2b|LOC566479|plcd3b|plcd4a|ENSDARP00000085109|PLCL2|PLCB2|plce1|plcl1|plcd1a|ENSDARP00000123439|PLCE1	1.5e-11	PMID.24431899
167	36	Reactome Pathways	Platelet activation, signaling and aggregation	plcg2|plek|anxa5b|f8|gas6|pdpk1b|sytl4|prkcba|prkcha|anxa5a|prkcda|prkcbb|prkceb|prkcq|fermt3b|ENSDARP00000049884|prkchb|f5|tln1|raf1b|dgkaa|rasgrp2|DGKG|DGKI|dgkza|pros1|pdpk1a|prkcea|dgkzb|im:7154036|vav3b|scg3|ptk2.1|VAV2|prkcg|prkcdb	1.61e-11	DRE-76002
168	15	Reactome Pathways	Synthesis of IP3 and IP4 in the cytosol	plcg2|LOC571713|plcd1b|plcd4b|ptenb|plch2b|LOC566479|plcd3b|plcd4a|plcd3a|PLCB2|ptena|plce1|plcd1a|PLCE1	1.79e-11	DRE-1855204
169	45	Reactome Pathways	Signaling by Receptor Tyrosine Kinases	sh3gl3b|pdpk1b|akt2|prkcba|akt2l|prkcda|prkcbb|dock7|grb10a|prkceb|ap2m1a|ncf1|grb10b|dock1|IRS2|ptk2bb|NEDD4|ncf4|prkcz|cltca|clta|sh3gl2b|SH2B2|irs1|sh3gl2|baiap2a|ENSDARP00000088595|atp6v0d1|sh3gl1b|pik3c3|pdpk1a|prkcea|gab2|vav3b|arhgef7b|epn1|cltcb|sh3gl1a|ptk2.1|gab1|VAV2|elmo1|ptk2ba|ENSDARP00000127630|prkcdb	1.96e-11	DRE-9006934
170	21	GO Component	cell junction	ada|prkci|dnm1l|dlg1|ENSDARP00000042429|ache|scrib|dtnbp1a|mpp7|mpp5a|fermt2|plekha7a|ctnna2|znrf2|sh3pxd2aa|pacsin1b|lcp1|nsmfb|krit1|afap1l1a|dlgap1a	2.36e-11	GO.0030054
171	13	InterPro Domains	Gamma-carboxyglutamic acid-rich (GLA) domain	gas6|f7|f9a|f7i|ENSDARP00000026821|prozb|pros1|f9b|LOC792433|f10|proza|mgp|F7	3.46e-11	IPR000294
172	13	InterPro Domains	Gamma-carboxyglutamic acid-rich (GLA) domain superfamily	gas6|f7|f9a|f7i|ENSDARP00000026821|prozb|pros1|f9b|LOC792433|f10|proza|mgp|F7	3.46e-11	IPR035972
173	13	Pfam	Pleckstrin homology domain	plek|tiam1b|arhgap21b|LOC570918|PSD3|tiam1a|LOC556095|arhgap27|psd3l|SYNE1|arhgap23b|arhgap23a|LOC566523	5.01e-11	PF15410
174	27	GO Component	plasma membrane part	ada|prkci|rab11fip3|cse1l|dlg1|jak1|ENSDARP00000042429|arl6|acy3.1|myo1ca|dlg1l|scrib|litaf|rab11fip4a|dtnbp1a|mpp5a|fermt2|rgs8|znrf2|stac3|pacsin1b|lcp1|acy3.2|nsmfb|dlgap1a|MREG|rab11fip4b	5.03e-11	GO.0044459
175	60	UniProt Keywords	Cell membrane	rcc2|ada|zgc:172270|lancl1|pdcd10b|lin7a|cse1l|adi1|coro1ca|stxbp5l|spire2|cav3|dlg1|lin7c|caprin2|ENSDARP00000042429|spred2b|arl6|ap2m1a|pdcd10a|veph|acy3.1|ache|myo1ca|smurf2|cav1|cav2|scrib|gltpd1|litaf|dtnbp1a|spire1a|fgfr2|rasgrf2b|mpp5a|fermt2|ranbp9|ctnna2|rgs8|zgc:158296|amer1|znrf2|stac3|amer2|stk10|rangrf|ap2m1b|pacsin1b|cobl|lcp1|acy3.2|nsmfb|melk|krit1|lin7b|dlgap1a|MREG|apbb1ip|aktip|baiap2l2	6.08e-11	KW-1003
176	11	Pfam	Pleckstrin homology domain	osbpl7|ENSDARP00000038117|myo10l3|osbpl9|osbpl11|osbpl6|osbpl3a|osbp2|myo10|osbpl3b|osbp	6.09e-11	PF15409
177	20	Reference publications	(2017) Phosphoinositides, Major Actors in Membrane Trafficking and Lipid Signaling Pathways.	plek|amph|mtmr2|snx3|snx5|snx4|snx30|snx1a|snx9a|tiam1a|snx7|pik3c2b|clint1b|akt3|mtmr3|clint1a|PLEKHA2|osbp|snx6|atg5	6.48e-11	PMID.28294977
178	15	InterPro Domains	Coagulation factor 5/8 C-terminal domain	f8|mfge8a|rs1a|cpxm1a|mfge8b|btbd9|f5|edil3b|HSPB11|scospondin|nrp1b|cpxm1b|LOC793308|ENSDARP00000113570|edil3	6.86e-11	IPR000421
179	101	GO Function	binding	ada|prkci|dnm1l|agk|mylipa|rab11fip3|rsad2|sdha|lancl1|cse1l|zgc:73324|adi1|znrf1|stxbp5l|spast|spire2|pef1|ENSDARP00000035929|dlg1|jak1|plekhf2|prkcbb|snx17|caprin2|cyp26a1|inppl1a|ENSDARP00000042429|timm8a|arl6|ap2m1a|nupl2|snx30|fcho2|skap2|acy3.1|myo1ca|phlda3|lamtor2|epb41l4a|snx10b|dlg1l|sdhb|mvb12a|qtrt1|timm10b|scrib|gltpd1|litaf|clvs2|rab11fip4a|mylipb|spire1a|coq10b|fgfr2|timm13|rasgrf2b|eral1|coq6|fermt2|plekha7a|nat15|trioa|timm10|vps29|ctnna2|plcd3a|vps18|snx14|arl3|inppl1b|snx10a|amer1|pi4kb|znrf2|myrip|stac3|cyp26b1|amer2|stk10|sh3pxd2aa|hmgcll1|rangrf|timm9|ap2m1b|qtrtd1|pacsin1b|camkvb|cobl|lcp1|acy3.2|melk|cyp19a1a|tollip|dlgap1a|arhgap29b|sec23a|selenbp1|aktip|baiap2l2|col4a3bpa|rab11fip4b	7.83e-11	GO.0005488
180	67	GO Function	ion binding	ada|prkci|dnm1l|agk|mylipa|rab11fip3|rsad2|sdha|lancl1|adi1|znrf1|spast|pef1|jak1|plekhf2|prkcbb|snx17|caprin2|cyp26a1|timm8a|arl6|nupl2|snx30|fcho2|acy3.1|myo1ca|phlda3|snx10b|sdhb|qtrt1|timm10b|gltpd1|litaf|clvs2|rab11fip4a|mylipb|fgfr2|timm13|eral1|coq6|trioa|timm10|vps29|plcd3a|vps18|snx14|arl3|snx10a|amer1|pi4kb|znrf2|myrip|stac3|cyp26b1|amer2|stk10|sh3pxd2aa|hmgcll1|timm9|qtrtd1|camkvb|lcp1|acy3.2|melk|cyp19a1a|arhgap29b|sec23a	7.86e-11	GO.0043167
181	14	GO Component	cytoplasmic vesicle membrane	dnm1l|spire2|pef1|snx17|copg2|spred2b|dtnbp1a|spire1a|copb1|sec31a|scg3|pacsin1b|camkvb|sec23a	8.98e-11	GO.0030659
182	59	GO Process	cellular component organization	prkci|dnm1l|agk|nup93|zgc:56112|spast|plekhj1|spire2|pef1|FCHO1|ENSDARP00000035929|dlg1|prkcbb|ENSDARP00000042429|arl6|snx30|fcho2|ache|pam16|epb41l4a|snx10b|plekha8|dlg1l|scrib|gltpd1|clvs2|bc2|dtnbp1a|spire1a|fgfr2|timm13|chmp1a|eral1|mpp5a|fermt2|plekha7a|nat15|atp6v0d1|timm10|ctnna2|dctn2|vps18|snx14|arl3|snx10a|stac3|becn1|sec31a|sh3pxd2aa|timm9|pacsin1b|cobl|lcp1|nsmfb|krit1|sec23a|aktip|baiap2l2|col4a3bpa	9.15e-11	GO.0016043
183	16	InterPro Domains	Ras-associating (RA) domain	snx27b|snx17|grb10a|arap3|snx27a|grb10b|raph1|LOC559690|ENSDARP00000074501|plce1|rassf1|myo10|apbb1ip|ENSDARP00000123586|PLEKHH3|PLCE1	1.29e-10	IPR000159
184	17	Reactome Pathways	Synthesis of PIPs at the plasma membrane	pik3cd|PLEKHA6|mtmr1b|plekha1|ptenb|plekha5|RUFY1|ptpn13|ptena|pik3c2b|mtmr3|inpp4aa|pik3c2a|plekha1b|mtmr1a|mtm1|PLEKHA4	1.34e-10	DRE-1660499
185	16	UniProt Keywords	Lipid-binding	dnm1l|snx17|ap2m1a|snx10b|gltpd1|clvs2|fermt2|snx10a|amer1|amer2|ap2m1b|pacsin1b|melk|MREG|baiap2l2|col4a3bpa	1.35e-10	KW-0446
186	12	SMART Domains	Domain containing Gla (gamma-carboxyglutamate) residues.	gas6|f7|f9a|f7i|ENSDARP00000026821|prozb|pros1|f9b|LOC792433|f10|proza|F7	1.61e-10	SM00069
187	11	SMART Domains	Epsin N-terminal homology (ENTH) domain	hip1|picalma|ENSDARP00000036958|epn3b|picalmb|epn1|ENTHD1|clint1b|clint1a|LOC794862|epn2	1.96e-10	SM00273
188	13	GO Component	late endosome membrane	chmp2bb|zgc:56112|chmp4b|lamtor2|mvb12a|vps33b|litaf|bc2|vps18|snx14|lamtor3|wdr91|wdr81	2.39e-10	GO.0031902
189	11	Pfam	ENTH domain	picalma|ENSDARP00000036958|epn3b|enthd2|picalmb|epn1|ENTHD1|clint1b|clint1a|LOC794862|epn2	3.44e-10	PF01417
190	143	UniProt Keywords	Metal-binding	zfyve19|RFFL|ada|prkci|wdfy1|f8|mylipa|rab11fip3|rsad2|sec23b|lancl1|racgap1|itk|asap2a|prkcba|cyp11a1|arhgap29a|fgd1|adi1|znrf1|btk|chn2|asap1b|akap13|prkcha|pef1|prkcda|jak1|plekhf2|prkcbb|plekhf1|caprin2|cyp26a1|arap3|timm8a|chn1|prkceb|arl6|prkcq|braf|cdc42bpb|nupl2|vps11|acy3.1|ndufv1|wdfy2|sdhb|qtrt1|prkchb|prkcz|timm10b|unc13ba|litaf|zfyve21|rab11fip4a|mylipb|f5|arhgef2|ENSDARP00000072810|LOC559690|ENSDARP00000074501|timm13|cdc42bpaa|raf1b|LOC793364|zgc:162872|acap2|ankfy1|ENSDARP00000083036|hmha1|rasgrp2|LOC557015|coq7|LOC562943|rasa4|timm10|vps29|asap2b|plcd3a|vps18|asap1|ADAP2|prkcea|LOC563140|arhgef1a|acap3a|znrf2|myrip|vav3b|ENSDARP00000099673|tenc1a|rims1a|STAC|stac3|RUFY1|cyp26b1|prkd3|LOC569240|pikfyve|zfyve1|LOC565649|tns1a|hmgcll1|asap3|tec|timm9|qtrtd1|mlphb|unc13bb|zfyve27|zgc:73349|ENSDARP00000108161|lcp1|acy3.2|cita|STK33|rasgrp3|DOC2B|cyp19a1a|fgd4a|mtmr3|acap1|zfyve16|rassf1|zfyve26|zfyve9a|arhgap29b|sec23a|LOC563363|rgnef|araf|rasgrp4|asap1a|ENSDARP00000121563|prkcg|ENSDARP00000123586|zgc:92360|LOC798864|fgd5b|prkcdb|fgd5a|LOC565386|PRKD1	3.61e-10	KW-0479
191	11	InterPro Domains	FERM adjacent (FA)	ptpn4b|ptpn4a|epb41b|epb41l4a|EPB41L2|epb41l5|EPB41L1|LOC570903|frmd7|epb41l4b|epb41a	3.73e-10	IPR014847
192	10	Pfam	Pleckstrin homology domain	LOC571713|plcd1b|ELMO3|LOC566479|ENSDARP00000085109|ELMO2|PLCL2|plcl1|elmo1|ENSDARP00000127630	5.45e-10	PF16457
193	117	UniProt Keywords	Zinc	zfyve19|RFFL|ada|prkci|wdfy1|mylipa|sec23b|lancl1|racgap1|itk|asap2a|prkcba|arhgap29a|fgd1|znrf1|btk|chn2|asap1b|akap13|prkcha|prkcda|plekhf2|prkcbb|plekhf1|arap3|timm8a|chn1|prkceb|prkcq|braf|cdc42bpb|nupl2|vps11|acy3.1|wdfy2|qtrt1|prkchb|prkcz|timm10b|unc13ba|litaf|zfyve21|mylipb|arhgef2|ENSDARP00000072810|LOC559690|ENSDARP00000074501|timm13|cdc42bpaa|raf1b|LOC793364|zgc:162872|acap2|ankfy1|ENSDARP00000083036|hmha1|rasgrp2|LOC562943|rasa4|timm10|vps29|asap2b|vps18|asap1|ADAP2|prkcea|LOC563140|arhgef1a|acap3a|znrf2|myrip|vav3b|tenc1a|rims1a|STAC|stac3|RUFY1|prkd3|LOC569240|pikfyve|zfyve1|LOC565649|tns1a|asap3|tec|timm9|qtrtd1|unc13bb|zfyve27|zgc:73349|ENSDARP00000108161|acy3.2|cita|STK33|rasgrp3|DOC2B|fgd4a|mtmr3|acap1|zfyve16|rassf1|zfyve26|zfyve9a|arhgap29b|sec23a|rgnef|araf|rasgrp4|asap1a|ENSDARP00000121563|prkcg|ENSDARP00000123586|zgc:92360|fgd5b|prkcdb|fgd5a|PRKD1	6.67e-10	KW-0862
194	19	GO Process	intracellular protein transport	agk|nup93|vps26b|cse1l|snx17|copg2|ap2m1a|pam16|vps26bl|vps26a|copb1|timm13|timm10|vps29|vps18|myrip|timm9|ap2m1b|sec23a	8.34e-10	GO.0006886
195	23	GO Component	mitochondrial membrane	dnm1l|agk|sdha|zgc:73324|timm8a|COQ5|pam16|ndufa4|tamm41|sdhb|qtrt1|timm10b|coq10b|timm13|eral1|coq6|timm10|pi4kb|becn1|timm9|qtrtd1|coq4|cpt2	9.64e-10	GO.0031966
196	10	Pfam	IRSp53/MIM homology domain	baiap2l1a|mtss1l|baiap2b|baiap2a|baiap2l1b|LOC564555|zgc:158689|mtss1|baiap2l2|baiap2l2a	9.81e-10	PF08397
197	13	SMART Domains	Coagulation factor 5/8 C-terminal domain, discoidin domain	f8|mfge8a|rs1a|cpxm1a|mfge8b|f5|edil3b|scospondin|nrp1b|cpxm1b|LOC793308|ENSDARP00000113570|edil3	1.09e-09	SM00231
198	16	Reactome Pathways	Inositol phosphate metabolism	plcg2|LOC571713|plcd1b|plcd4b|ptenb|plch2b|LOC566479|plcd3b|plcd4a|plcd3a|PLCB2|ptena|plce1|inpp4aa|plcd1a|PLCE1	1.14e-09	DRE-1483249
199	11	Pfam	Oxysterol-binding protein	osbpl7|ENSDARP00000038117|osbpl10|osbpl9|osbpl1a|osbpl11|osbpl6|osbpl3a|osbp2|osbpl3b|osbp	1.39e-09	PF01237
200	23	SMART Domains	Src homology 2 domains	plcg2|plcg1|itk|tns1|btk|chn2|jak1|grb10a|tns3.2|grb10b|dapp1|sh3bp2|SH2B2|ENSDARP00000089458|tenc1b|inppl1b|vav3b|tenc1a|tns1a|tec|sh2b1|sh2b3|VAV2	1.51e-09	SM00252
201	35	UniProt Keywords	Mitochondrion	dnm1l|agk|pisd|sdha|zgc:73324|cyp11a1|ndufa2|coq3|guf1|timm8a|COQ5|ndufv1|pam16|ndufa4|ndufa6|tamm41|sdhb|qtrt1|timm10b|coq10b|timm13|eral1|coq6|coq7|timm10|pi4kb|becn1|ppox|timm9|qtrtd1|LOC563363|coq4|ndufa12|cpt2|wdr81	1.76e-09	KW-0496
202	18	Reactome Pathways	Clathrin derived vesicle budding	snx5|picalma|dnm2a|snx9b|cltca|clta|sh3gl2b|cltb|clvs2|sh3gl2|dnm2b|snx9a|picalmb|hip1rb|cltcb|clint1b|clint1a|pik3c2a	1.96e-09	DRE-421837
203	11	Pfam	Vitamin K-dependent carboxylation/gamma-carboxyglutamic (GLA) domain	gas6|f7|f9a|f7i|ENSDARP00000026821|prozb|pros1|f9b|f10|proza|F7	2.11e-09	PF00594
204	21	Reference publications	(2014) Rho GAPs and GEFs: controling switches in endothelial cell adhesion.	itsn1|plek|racgap1|arap3|dock1|arhgef4|ENSDARP00000062072|DOCK6|myo9b|arhgap25|bcr|PREX2|tiam1a|ptk2.1|arhgap29b|VAV2|arhgef15|dnmbp|arhgef12|dock9b|fgd5a	2.51e-09	PMID.24622613
205	11	InterPro Domains	Coagulation factor-like, Gla domain superfamily	gas6|f7|f9a|f7i|ENSDARP00000026821|prozb|pros1|f9b|f10|proza|F7	2.56e-09	IPR017857
206	13	Reactome Pathways	Effects of PIP2 hydrolysis	prkcha|prkcda|prkceb|prkcq|ENSDARP00000049884|prkchb|dgkaa|DGKG|DGKI|dgkza|prkcea|dgkzb|prkcdb	2.59e-09	DRE-114508
207	33	Reactome Pathways	Axon guidance	kalrnb|msna|pik3cd|arhgef12a|grb10a|prkcq|ap2m1a|grb10b|dock1|IRS2|cltca|clta|sh3gl2b|dok1b|tln1|ezrb|tiam1b|sh3gl2|ENSDARP00000088595|numb|gab2|vav3b|arhgef7b|tiam1a|cltcb|msnb|ezra|ptk2.1|rgnef|gab1|dok2|VAV2|arhgef12	3.2e-09	DRE-422475
208	22	Pfam	SH2 domain	plcg2|plcg1|itk|tns1|btk|chn2|grb10a|tns3.2|grb10b|dapp1|sh3bp2|SH2B2|ENSDARP00000089458|tenc1b|inppl1b|vav3b|tenc1a|tns1a|tec|sh2b1|sh2b3|VAV2	3.21e-09	PF00017
209	46	GO Process	organelle organization	prkci|dnm1l|agk|nup93|zgc:56112|spast|plekhj1|spire2|pef1|ENSDARP00000035929|dlg1|prkcbb|arl6|snx30|ache|pam16|epb41l4a|snx10b|dlg1l|scrib|clvs2|bc2|spire1a|fgfr2|timm13|chmp1a|eral1|fermt2|nat15|atp6v0d1|timm10|dctn2|vps18|arl3|snx10a|becn1|sec31a|sh3pxd2aa|timm9|pacsin1b|cobl|lcp1|krit1|sec23a|aktip|baiap2l2	3.21e-09	GO.0006996
210	11	GO Component	extrinsic component of membrane	jak1|snx30|tamm41|snx10b|rgs8|snx10a|stac3|becn1|sec23a|wdr91|wdr81	3.35e-09	GO.0019898
211	10	UniProt Keywords	Coated pit	dnm1l|FCHO1|ap2m1a|fcho2|cltca|clta|cltb|cltcb|ap2m1b|cltcl1	3.83e-09	KW-0168
212	13	GO Function	phospholipid binding	prkci|snx17|snx30|fcho2|phlda3|snx10b|gltpd1|clvs2|snx14|snx10a|amer1|amer2|sh3pxd2aa	4.36e-09	GO.0005543
213	10	Reactome Pathways	Transport of gamma-carboxylated protein precursors from the endoplasmic reticulum to the Golgi apparatus	gas6|f7|f9a|f7i|prozb|pros1|f9b|f10|proza|F7	5.28e-09	DRE-159763
214	16	Reactome Pathways	Golgi Associated Vesicle Biogenesis	snx5|picalma|dnm2a|snx9b|cltca|clta|sh3gl2b|sh3gl2|dnm2b|snx9a|picalmb|hip1rb|cltcb|clint1b|clint1a|pik3c2a	5.35e-09	DRE-432722
215	17	GO Process	membrane organization	dnm1l|agk|zgc:56112|spast|pef1|fcho2|plekha8|gltpd1|bc2|timm13|timm10|stac3|timm9|pacsin1b|sec23a|baiap2l2|col4a3bpa	5.46e-09	GO.0061024
216	11	Reactome Pathways	Recycling pathway of L1	msna|ap2m1a|cltca|clta|sh3gl2b|ezrb|sh3gl2|numb|cltcb|msnb|ezra	5.58e-09	DRE-437239
217	9	InterPro Domains	IMD/I-BAR domain	baiap2l1a|baiap2b|baiap2a|baiap2l1b|LOC564555|zgc:158689|mtss1|baiap2l2|baiap2l2a	5.67e-09	IPR013606
218	15	SMART Domains	Domain with 2 conserved Trp (W) residues	smurf1|arhgap12b|smurf2|NEDD4|nedd4l|plekha7a|ENSDARP00000087803|plekha5|plekha7b|arhgap27|wwp2|hecw2a|hecw1b|arhgap12a|LOC566523	5.71e-09	SM00456
219	15	Pfam	Ras association (RalGDS/AF-6) domain	snx27b|grb10a|arap3|snx27a|grb10b|raph1|LOC559690|ENSDARP00000074501|myo9b|ENSDARP00000089458|rassf1|myo10|apbb1ip|PLEKHH3|PLCE1	6.18e-09	PF00788
220	44	GO Function	protein binding	dnm1l|rab11fip3|cse1l|stxbp5l|spast|spire2|ENSDARP00000035929|dlg1|jak1|prkcbb|inppl1a|ENSDARP00000042429|skap2|myo1ca|lamtor2|epb41l4a|dlg1l|mvb12a|qtrt1|scrib|rab11fip4a|spire1a|fgfr2|rasgrf2b|plekha7a|nat15|trioa|ctnna2|vps18|arl3|inppl1b|amer1|myrip|amer2|stk10|rangrf|qtrtd1|camkvb|cobl|lcp1|tollip|dlgap1a|aktip|rab11fip4b	6.5e-09	GO.0005515
221	18	GO Component	mitochondrial inner membrane	agk|sdha|zgc:73324|timm8a|COQ5|pam16|ndufa4|tamm41|sdhb|timm10b|coq10b|timm13|eral1|coq6|timm10|timm9|coq4|cpt2	6.84e-09	GO.0005743
222	14	InterPro Domains	PTB/PI domain	ldlrap1a|tns1|anks1b|ldlrap1b|ENSDARP00000063702|gulp1b|appl1|tenc1b|numb|LOC798252|tenc1a|appl2|tns1a|numbl	7.98e-09	IPR006020
223	9	Pfam	Copine	cpne2|cpne8|CPNE4|cpne5a|cpne1|cpne5|cpne3|cpne4|CPNE7	8.09e-09	PF07002
224	34	UniProt Keywords	Serine/threonine-protein kinase	mark2b|prkci|adrbk2|zgc:153725|mark1|akt2|prkcba|akt2l|prkcha|prkcda|prkcbb|mark2a|mark3|prkceb|prkcq|braf|cdc42bpb|prkchb|prkcz|cdc42bpaa|raf1b|trioa|mark4a|SGK3|prkcea|prkd3|stk10|cita|melk|akt3|araf|prkcg|prkcdb|PRKD1	9.67e-09	KW-0723
225	9	InterPro Domains	Copine	cpne2|cpne8|CPNE4|cpne5a|cpne1|cpne5|cpne3|cpne4|CPNE7	1.01e-08	IPR010734
226	9	InterPro Domains	Copine, C2B domain	cpne2|cpne8|CPNE4|cpne5a|cpne1|cpne5|cpne3|cpne4|CPNE7	1.01e-08	IPR037768
227	21	InterPro Domains	SH2 domain	plcg2|itk|tns1|btk|chn2|jak1|inppl1a|grb10a|grb10b|dapp1|SH2B2|ENSDARP00000089458|tenc1b|inppl1b|vav3b|tenc1a|tns1a|tec|sh2b1|sh2b3|VAV2	1.03e-08	IPR000980
228	12	InterPro Domains	ENTH/VHS	hip1|picalma|ENSDARP00000036958|epn3b|enthd2|epn1|hip1rb|ENTHD1|clint1b|clint1a|LOC794862|epn2	1.11e-08	IPR008942
229	21	InterPro Domains	SH2 domain superfamily	plcg2|itk|tns1|btk|chn2|jak1|inppl1a|grb10a|grb10b|dapp1|SH2B2|ENSDARP00000089458|tenc1b|inppl1b|vav3b|tenc1a|tns1a|tec|sh2b1|sh2b3|VAV2	1.14e-08	IPR036860
230	10	Reactome Pathways	Removal of aminoterminal propeptides from gamma-carboxylated proteins	gas6|f7|f9a|f7i|prozb|pros1|f9b|f10|proza|F7	1.27e-08	DRE-159782
231	19	Reactome Pathways	VEGFA-VEGFR2 Pathway	pdpk1b|prkcba|prkcda|prkcbb|ncf1|dock1|ptk2bb|ncf4|prkcz|baiap2a|ENSDARP00000088595|pdpk1a|vav3b|ptk2.1|VAV2|elmo1|ptk2ba|ENSDARP00000127630|prkcdb	1.27e-08	DRE-4420097
232	10	InterPro Domains	Oxysterol-binding protein	osbpl7|ENSDARP00000038117|osbpl10|osbpl9|osbpl1a|osbpl11|osbpl6|osbp2|osbpl3b|osbp	1.29e-08	IPR000648
233	10	InterPro Domains	Oxysterol-binding protein, conserved site	osbpl7|ENSDARP00000038117|osbpl10|osbpl9|osbpl1a|osbpl11|osbpl6|osbp2|osbpl3b|osbp	1.29e-08	IPR018494
234	10	InterPro Domains	Oxysterol-binding protein superfamily	osbpl7|ENSDARP00000038117|osbpl10|osbpl9|osbpl1a|osbpl11|osbpl6|osbp2|osbpl3b|osbp	1.29e-08	IPR037239
235	17	Reference publications	(2017) The Evolutionary Landscape of Dbl-Like RhoGEF Families: Adapting Eukaryotic Cells to Environmental Signals.	itsn1|plek|amph|LOC558288|msna|arhgef4|arhgef2|LOC558859|rasgrf2b|arhgef1a|MCF2L2|RASGRF1|msnb|rgnef|arhgef15|dnmbp|plekhg2	1.42e-08	PMID.28541439
236	33	SMART Domains	Serine/Threonine protein kinases, catalytic domain	mark2b|prkci|adrbk2|zgc:153725|mark1|pdpk1b|akt2|prkcba|prkcha|prkcda|prkcbb|mark2a|mark3|prkceb|prkcq|cdc42bpb|prkchb|prkcz|cdc42bpaa|trioa|mark4a|SGK3|pdpk1a|prkcea|cdc42bpab|prkd3|camkvb|cita|melk|akt3|prkcg|prkcdb|PRKD1	1.43e-08	SM00220
237	14	Pfam	WW domain	smurf1|smurf2|NEDD4|nedd4l|plekha7a|ENSDARP00000087803|plekha5|plekha7b|arhgap27|wwp2|hecw2a|hecw1b|arhgap12a|LOC566523	1.57e-08	PF00397
238	19	Reactome Pathways	Cargo recognition for clathrin-mediated endocytosis	adrbk2|sh3gl3b|ldlrap1a|picalma|ap2m1a|ldlrap1b|cltca|clta|sh3gl2b|cltb|itsn2b|sh3gl2|sh3gl1b|picalmb|epn1|cltcb|cltcl1|sh3gl1a|epn2	2.12e-08	DRE-8856825
239	20	UniProt Keywords	SH2 domain	itk|tns1|btk|chn2|jak1|inppl1a|grb10a|grb10b|dapp1|SH2B2|ENSDARP00000089458|tenc1b|inppl1b|vav3b|tenc1a|tns1a|tec|sh2b1|sh2b3|VAV2	2.19e-08	KW-0727
240	11	GO Function	phosphatidylinositol binding	snx17|snx30|fcho2|phlda3|snx10b|clvs2|snx14|snx10a|amer1|amer2|sh3pxd2aa	2.2e-08	GO.0035091
241	14	InterPro Domains	WW domain superfamily	smurf1|arhgap12b|smurf2|NEDD4|nedd4l|plekha7a|ENSDARP00000087803|plekha7b|arhgap27|wwp2|hecw2a|hecw1b|arhgap12a|LOC566523	2.23e-08	IPR036020
242	9	InterPro Domains	Peptidase S1A, coagulation factor VII/IX/X/C/Z	f7|f9a|f7i|ENSDARP00000026821|prozb|f9b|f10|proza|F7	2.65e-08	IPR012224
243	14	Reference publications	(2016) Apoptotic cell recognition receptors and scavenger receptors.	itsn1|plek|gas6|dock1|mfge8b|pld1a|pld1b|dock11|ELMO2|ptk2.1|gulp1a|pld2|elmo1|ENSDARP00000127630	2.92e-08	PMID.26683144
244	19	Reactome Pathways	Fcgamma receptor (FCGR) dependent phagocytosis	plcg2|btk|prkcda|prkceb|dock1|myo1ca|pld1a|pld1b|baiap2a|prkcea|vav3b|ptk2.1|myo10|nf2a|pld2|VAV2|elmo1|ENSDARP00000127630|prkcdb	3.15e-08	DRE-2029480
245	17	GO Component	neuron part	dnm1l|spast|dlg1|ENSDARP00000042429|myo1ca|dlg1l|scrib|dtnbp1a|mpp5a|ctnna2|rgs8|snx14|arl3|znrf2|pacsin1b|nsmfb|dlgap1a	3.47e-08	GO.0097458
246	9	Reactome Pathways	Gamma-carboxylation of protein precursors	f7|f9a|f7i|prozb|pros1|f9b|f10|proza|F7	3.72e-08	DRE-159740
247	9	Pfam	ANTH domain	hip1|picalma|ENSDARP00000036958|epn3b|picalmb|epn1|hip1rb|ENTHD1|epn2	3.82e-08	PF07651
248	8	Pfam	Bin/amphiphysin/Rvs domain for vesicular trafficking	sh3gl3b|sh3glb1a|sh3glb1b|sh3glb2a|sh3gl2|sh3gl1b|sh3gl1a|sh3glb2b	3.89e-08	PF10455
249	8	Pfam	EF hand	plcd1b|plcd4b|plch2b|LOC566479|plcd3b|plcd4a|plcd3a|plcd1a	3.89e-08	PF14788
250	20	KEGG Pathways	AGE-RAGE signaling pathway in diabetic complications	plcg2|plcg1|pik3cd|akt2|prkcba|akt2l|prkcda|prkcbb|prkceb|plcd1b|prkcz|plcd3b|plcd4a|plcd3a|prkcea|PLCB2|plce1|akt3|plcd1a|prkcdb	4.78e-08	dre04933
251	14	InterPro Domains	WW domain	smurf1|arhgap12b|smurf2|NEDD4|nedd4l|plekha7a|ENSDARP00000087803|plekha7b|arhgap27|wwp2|hecw2a|hecw1b|arhgap12a|LOC566523	6.25e-08	IPR001202
252	11	Reference publications	(2018) Phosphorylation of conserved phosphoinositide binding pocket regulates sorting nexin membrane targeting.	snx33|amph|snx5|snx4|snx17|vps26a|snx21|LOC562943|snx9a|snx11|snx6	9.49e-08	PMID.29520003
253	47	Reactome Pathways	Metabolism of lipids	mtmr2|agk|osbpl7|zgc:91985|pik3cd|cyp11a1|PLEKHA6|mtmr1b|osbpl10|plekha1|ache|pld1a|ptenb|pld1b|osbpl9|pik3c3|cpne1|osbpl1a|pi4kb|plekha5|RUFY1|prkd3|ptpn13|pikfyve|hmgcll1|ptena|cpne3|osbpl6|osbpl3a|STK33|pik3c2b|mtmr3|LOC563363|inpp4aa|osbpl3b|pik3c2a|osbp|cpt2|pld2|plekha1b|mtmr1a|mtm1|PLEKHA4|LOC798864|CPNE7|LOC565386|PRKD1	1e-07	DRE-556833
254	50	Reactome Pathways	GPCR downstream signalling	adrbk2|LOC558288|anxa1c|kalrnb|arhgef18b|myo7ab|fgd1|anxa1a|akap13|mcf2a|prkcha|prkcda|arhgef12a|prkceb|prkcq|ENSDARP00000049884|arhgef4|prkchb|zgc:110283|arhgef2|LOC558859|LOC560371|rasgrf2b|LOC793364|sos2|dgkaa|myo7aa|tiam1b|DGKG|DGKI|dgkza|ENSDARP00000088595|prkcea|dgkzb|arhgef1a|mcf2l|vav3b|arhgef7b|tiam1a|mcf2la|PLCB2|zgc:73349|fgd4a|arhgef9b|arhgef1b|anxa1b|VAV2|arhgef15|arhgef12|prkcdb	1.04e-07	DRE-388396
255	26	GO Component	cytoskeleton	rab11fip3|spast|spire2|jak1|inppl1a|arl6|myo1ca|epb41l4a|plekhh1|spire1a|fermt2|plekha7a|ctnna2|dctn2|arl3|inppl1b|snx10a|myrip|sh3pxd2aa|cobl|lcp1|nsmfb|krit1|afap1l1a|apbb1ip|baiap2l2	1.06e-07	GO.0005856
256	10	GO Component	early endosome	mtmr2|plekhj1|plekhf2|snx17|litaf|clvs2|vps26a|atp6v0d1|wdr91|wdr81	1.08e-07	GO.0005769
257	12	Reference publications	(2013) Trafficking of the Menkes copper transporter ATP7A is regulated by clathrin-, AP-2-, AP-1-, and Rab22-dependent steps.	dnm2a|ap2m1a|cav1|cltca|cav2|LOC562943|dnm2b|cltcb|ap2m1b|cltcl1|dnm1b|dnm3	1.24e-07	PMID.23596324
258	30	InterPro Domains	EF-hand domain pair	plcg2|LOC571713|rab11fip3|pef1|plcd1b|plcd4b|rab11fip4a|plch2b|LOC566479|plcd3b|swap70a|plcd4a|dgkaa|itsn2b|rasgrp2|ENSDARP00000085109|DGKG|swap70b|plcd3a|PLCL2|lcp1|plce1|rasgrp3|def6c|plcl1|plcd1a|rasgrp4|ENSDARP00000123439|PLCE1|snx8a	1.26e-07	IPR011992
259	8	SMART Domains	C2 domain of PTEN tumour-suppressor protein	tns1|tns3.2|ptenb|tenc1b|tenc1a|tns1a|ptena|ENSDARP00000113558	1.3e-07	SM01326
260	15	Reference publications	(2010) The early endosome: a busy sorting station for proteins at the crossroads.	amph|msna|snx5|snx1a|vps26a|ezrb|LOC562943|vps29|appl2|LOC569240|pikfyve|msnb|acap1|snx6|mtm1	1.42e-07	PMID.19924646
261	12	SMART Domains	Phosphotyrosine-binding domain, phosphotyrosine-interaction (PI) domain	ldlrap1a|tns1|anks1b|tns3.2|ldlrap1b|ENSDARP00000063702|gulp1b|tenc1b|numb|tenc1a|numbl|gulp1a	1.56e-07	SM00462
262	44	InterPro Domains	Zinc finger, RING/FYVE/PHD-type	zfyve19|RFFL|wdfy1|mylipa|sytl4|fgd1|znrf1|plekhf2|plekhf1|pclob|LOC565707|vps11|wdfy2|rph3al|zfyve21|mylipb|LOC793364|ankfy1|sytl5|LOC557015|LOC562943|ENSDARP00000086813|SYTL1|LOC563140|znrf2|myrip|ENSDARP00000099673|RUFY1|LOC569240|pikfyve|zfyve1|LOC565649|mlphb|zfyve27|ENSDARP00000108161|DOC2B|fgd4a|mtmr3|sytl3|zfyve26|zfyve9a|sytl2b|fgd5b|fgd5a	1.63e-07	IPR013083
263	8	Pfam	C2 domain of PTEN tumour-suppressor protein	tns1|tns3.2|ptenb|tenc1b|tenc1a|tns1a|ptena|ENSDARP00000113558	2.02e-07	PF10409
264	10	Reference publications	(2016) Eps15 membrane-binding and -bending activity acts redundantly with Fcho1 during clathrin-mediated endocytosis.	itsn1|FCHO1|cltca|clta|cltb|epn1|cltcb|cltcl1|clint1b|clint1a	2.25e-07	PMID.27385343
265	11	Reference publications	(2014) The cellular and physiological functions of the Lowe syndrome protein OCRL1.	plek|amph|msna|cltca|ezrb|appl1|cltcb|msnb|cltcl1|clint1b|clint1a	2.34e-07	PMID.24499450
266	7	Pfam	Tub family	ENSDARP00000078442|tub|TULP3|tulp1a|tulp4a|tulp1b|tulp4b	3.52e-07	PF01167
267	9	SMART Domains	Phosphotyrosine-binding domain	LOC794738|IRS2|dok1b|irs1|tln1|irs4a|tln2a|ENSDARP00000117614|dok2	3.56e-07	SM01244
268	9	GO Process	cytosolic transport	vps26b|plekhj1|vps26bl|vps26a|vps29|becn1|aktip|wdr91|wdr81	4.15e-07	GO.0016482
269	7	InterPro Domains	Kinase associated domain 1 (KA1)	mark2b|zgc:153725|mark1|mark2a|mark3|mark4a|melk	4.19e-07	IPR001772
270	17	InterPro Domains	Galactose-binding-like domain superfamily	f8|mfge8a|rs1a|cpxm1a|mfge8b|btbd9|f5|edil3b|HSPB11|scospondin|nrp1b|cpxm1b|LOC793308|mkln1|ENSDARP00000113570|hectd3|edil3	4.19e-07	IPR008979
271	7	InterPro Domains	Tensin/EPS8 phosphotyrosine-binding domain	tns1|tenc1b|LOC798252|tenc1a|tns1a|eps8l3|eps8l3a	4.19e-07	IPR013625
272	7	InterPro Domains	Protein kinase C, delta/epsilon/eta/theta types	prkcha|prkcda|prkceb|prkcq|prkchb|prkcea|prkcdb	4.19e-07	IPR014376
273	7	InterPro Domains	I-BAR domain containing protein IRSp53/IRTKS/Pinkbar	baiap2l1a|baiap2b|baiap2a|baiap2l1b|zgc:158689|baiap2l2|baiap2l2a	4.19e-07	IPR027681
274	7	InterPro Domains	Perforin-1, C2 domain	prf1.1|prf1.6|prf1.5|LOC569443|prf1.3|prf1.2|prf1.8	4.19e-07	IPR037300
275	7	InterPro Domains	Epsin, ENTH domain	epn3b|epn1|ENTHD1|clint1b|clint1a|LOC794862|epn2	4.19e-07	IPR039416
276	21	KEGG Pathways	Autophagy - animal	pik3cd|sh3glb1a|pdpk1b|akt2|akt2l|prkcda|sh3glb1b|prkcq|IRS2|irs1|ptenb|raf1b|pik3c3|becn1|zfyve1|ptena|irs4a|akt3|mtmr3|atg5|prkcdb	4.61e-07	dre04140
277	20	GO Component	Golgi apparatus	dnm1l|pdcd10b|scocb|plekhj1|pef1|copg2|pdcd10a|plekha8|gltpd1|litaf|clvs2|copb1|fgfr2|coq6|nat15|arl3|becn1|scoca|sec23a|col4a3bpa	5.04e-07	GO.0005794
278	27	UniProt Keywords	Golgi apparatus	dnm1l|cog8|zgc:172270|arcn1a|pdcd10b|scocb|cav3|copg2|copb2|pdcd10a|arcn1b|plekha8|cav1|cav2|gltpd1|litaf|clvs2|copb1|fgfr2|coq6|nat15|zgc:158296|arl3|becn1|scoca|copa|col4a3bpa	5.63e-07	KW-0333
279	7	InterPro Domains	Munc13 homology 1	cadpsa|cadpsb|unc13ba|ENSDARP00000083036|unc13bb|unc13d|baiap3	6.99e-07	IPR014770
280	10	GO Process	vacuolar transport	chmp2bb|zgc:56112|chmp4b|chmp5b|bc2|chmp1a|atp6v0d1|vps18|becn1|aktip	7.18e-07	GO.0007034
281	12	UniProt Keywords	Lipid transport	osbpl7|ENSDARP00000038117|osbpl10|gltpd1|osbpl9|osbpl1a|osbpl11|osbpl6|osbp2|osbpl3b|osbp|col4a3bpa	7.42e-07	KW-0445
282	8	Reactome Pathways	Gap junction degradation	dnm2a|ap2m1a|cltca|clta|cltb|dnm2b|cltcb|cltcl1	7.74e-07	DRE-190873
283	7	GO Component	membrane coat	pef1|copg2|ap2m1a|copb1|sec31a|ap2m1b|sec23a	8.07e-07	GO.0030117
284	13	Reference publications	(2015) Intracellular signalling during neutrophil recruitment.	anxa1a|arap3|fermt3b|zgc:110283|tln1|pld1a|ptenb|pld1b|tiam1a|arhgap15|pld2|VAV2|PRKD1	8.89e-07	PMID.25998986
285	10	GO Process	vesicle organization	spast|plekhj1|pef1|snx30|snx10b|atp6v0d1|vps18|snx10a|sec23a|aktip	9.65e-07	GO.0016050
286	43	InterPro Domains	Protein kinase, ATP binding site	mark2b|prkci|adrbk2|zgc:153725|pdpk1b|itk|akt2|prkcba|btk|akt2l|prkcha|prkcda|jak1|prkcbb|mark2a|mark3|prkceb|prkcq|braf|cdc42bpb|ptk2bb|prkchb|prkcz|fgfr2|cdc42bpaa|raf1b|trioa|mark4a|SGK3|pdpk1a|prkcea|prkd3|stk10|tec|cita|melk|ptk2.1|akt3|araf|prkcg|ptk2ba|prkcdb|PRKD1	1.2e-06	IPR017441
287	7	InterPro Domains	KA1 domain/Ssp2, C-terminal	mark2b|zgc:153725|mark1|mark2a|mark3|mark4a|melk	1.2e-06	IPR028375
288	52	InterPro Domains	Protein kinase-like domain superfamily	mark2b|prkci|adrbk2|zgc:153725|mark1|pik3cd|pdpk1b|itk|akt2|prkcba|btk|akt2l|prkcha|prkcda|jak1|prkcbb|mark2a|mark3|prkceb|prkcq|braf|cdc42bpb|ptk2bb|prkchb|prkcz|fgfr2|cdc42bpaa|raf1b|trioa|mark4a|SGK3|pxk|pik3c3|pdpk1a|prkcea|RPS6KC1|pi4kb|prkd3|stk10|tec|camkvb|cita|melk|ptk2.1|pik3c2b|akt3|araf|pik3c2a|prkcg|ptk2ba|prkcdb|PRKD1	1.24e-06	IPR011009
289	31	GO Function	anion binding	prkci|dnm1l|agk|sdha|lancl1|spast|jak1|prkcbb|snx17|arl6|snx30|fcho2|myo1ca|phlda3|snx10b|gltpd1|clvs2|fgfr2|eral1|coq6|trioa|snx14|arl3|snx10a|amer1|pi4kb|amer2|stk10|sh3pxd2aa|camkvb|melk	1.51e-06	GO.0043168
290	9	InterPro Domains	Synaptotagmin	LOC562928|pclob|SYT17|sytl2a|ENSDARP00000086813|LOC561429|syt6a|DOC2B|doc2d	1.56e-06	IPR001565
291	10	Reference publications	(2008) Phagosome maturation during the removal of apoptotic cells: receptors lead the way.	dnm2a|dock1|vps11|ELMO3|vps16|ELMO2|dnm2b|vps18|gulp1a|ENSDARP00000127630	1.74e-06	PMID.18774293
292	23	UniProt Keywords	Cell junction	ada|dnm1l|lin7a|dlg1|lin7c|ENSDARP00000042429|ache|scrib|dtnbp1a|mpp7|mpp5a|fermt2|plekha7a|ctnna2|znrf2|sh3pxd2aa|pacsin1b|lcp1|nsmfb|krit1|afap1l1a|lin7b|dlgap1a	1.79e-06	KW-0965
293	74	UniProt Keywords	Transferase	mark2b|smurf1|prkci|adrbk2|zgc:153725|agk|mylipa|mark1|pik3cd|lancl1|itk|akt2|nmt2|prkcba|znrf1|btk|akt2l|prkcha|coq3|prkcda|jak1|prkcbb|mark2a|mark3|prkceb|prkcq|braf|cdc42bpb|ENSDARP00000049884|cnksr1|COQ5|smurf2|ptk2bb|NEDD4|tamm41|qtrt1|prkchb|prkcz|mylipb|fgfr2|cdc42bpaa|raf1b|nedd4l|dgkaa|nat15|trioa|mark4a|SGK3|DGKG|DGKI|dgkza|pik3c3|prkcea|dgkzb|pi4kb|znrf2|prkd3|pikfyve|stk10|tec|cita|melk|pik3c2b|akt3|wwp2|hecw2a|hecw1b|hectd3|araf|pik3c2a|cpt2|prkcg|prkcdb|PRKD1	2.37e-06	KW-0808
294	7	GO Component	postsynaptic density	dlg1|ENSDARP00000042429|dlg1l|scrib|dtnbp1a|nsmfb|dlgap1a	3.16e-06	GO.0014069
295	84	GO Component	intracellular membrane-bounded organelle	rcc2|ada|prkci|dnm1l|agk|nup93|ero1l|rsad2|zgc:56112|sdha|pdcd10b|cse1l|scocb|retsat|zgc:73324|adi1|znrf1|spast|plekhj1|pef1|ENSDARP00000035929|dlg1|plekhf2|prkcbb|cyp26a1|timm8a|copg2|pdcd10a|nupl2|COQ5|pam16|ndufa4|smurf2|lamtor2|tamm41|plekha8|sdhb|qtrt1|timm10b|vps33b|gltpd1|litaf|clvs2|bc2|dtnbp1a|coq10b|copb1|fgfr2|timm13|chmp1a|rasgrf2b|eral1|mpp5a|coq6|fermt2|ranbp9|nat15|plekho1a|atp6v0d1|timm10|ctnna2|rgs8|vps18|snx14|arl3|amer1|pi4kb|znrf2|becn1|cyp26b1|sec31a|hmgcll1|rangrf|timm9|qtrtd1|scoca|nsmfb|melk|sec23a|selenbp1|coq4|cpt2|col4a3bpa|wdr81	3.16e-06	GO.0043231
296	18	KEGG Pathways	Vascular smooth muscle contraction	prkcba|prkcha|prkcda|prkcbb|arhgef12a|prkceb|prkcq|braf|raf1b|prkcea|PLCB2|araf|arhgef1b|prkcg|arhgef12|LOC798864|prkcdb|LOC565386	3.33e-06	dre04270
297	6	Pfam	Ezrin/radixin/moesin family	msna|ezrb|msnb|ezra|nf2b|nf2a	3.37e-06	PF00769
298	11	Pfam	Phosphotyrosine interaction domain (PTB/PID)	ldlrap1a|anks1b|ldlrap1b|ENSDARP00000063702|gulp1b|appl1|numb|LOC798252|appl2|numbl|gulp1a	3.39e-06	PF00640
299	6	InterPro Domains	Tubby, C-terminal	ENSDARP00000078442|tub|tulp1a|tulp4a|tulp1b|tulp4b	3.52e-06	IPR000007
300	6	InterPro Domains	Moesin tail domain superfamily	msna|ezrb|msnb|ezra|nf2b|nf2a	3.52e-06	IPR008954
301	6	InterPro Domains	Ezrin/radixin/moesin	msna|ezrb|msnb|ezra|nf2b|nf2a	3.52e-06	IPR011174
302	6	InterPro Domains	Ezrin/radixin/moesin, C-terminal	msna|ezrb|msnb|ezra|nf2b|nf2a	3.52e-06	IPR011259
303	6	InterPro Domains	Sorting nexin Vps5-like, C-terminal	snx5|snx1a|snx1b|snx7|snx6|LOC557582	3.52e-06	IPR015404
304	6	InterPro Domains	Rab-binding domain FIP-RBD	rab11fip3|rab11fip4a|rab11fip2|LOC570939|LOC562719|rab11fip4b	3.52e-06	IPR019018
305	6	InterPro Domains	Serine/threonine-protein kinase MARK/par1	mark2b|zgc:153725|mark1|mark2a|mark3|mark4a	3.52e-06	IPR033624
306	6	InterPro Domains	FIP-RBD, C-terminal domain superfamily	rab11fip3|rab11fip4a|rab11fip2|LOC570939|LOC562719|rab11fip4b	3.52e-06	IPR037245
307	6	InterPro Domains	ASAP, PH domain	asap2a|asap1b|asap2b|asap1|asap3|asap1a	3.52e-06	IPR037844
308	8	Reactome Pathways	WNT5A-dependent internalization of FZD4	prkcba|prkcbb|ap2m1a|cltca|clta|cltb|cltcb|prkcg	3.53e-06	DRE-5099900
309	38	UniProt Keywords	Calcium	LOC571713|anxa5b|anxa1c|anxa2a|anxa3a|rab11fip3|anxa13|anxa13l|anxa1a|pef1|anxa5a|prkcbb|caprin2|anxa2b|plcd4b|zgc:110283|anxa3b|zgc:101785|rab11fip4a|LOC566479|plcd3b|plcd4a|rasgrf2b|dgkaa|itsn2b|rasgrp2|DGKG|nrp1b|plcd3a|anxa6|lcp1|rasgrp3|plcd1a|anxa4|rasgrp4|anxa1b|LOC798864|LOC565386	3.74e-06	KW-0106
310	12	UniProt Keywords	Lysosome	ada|znrf1|vps11|lamtor2|vps33b|litaf|vps16|vps18|snx14|znrf2|MREG|wdr81	3.75e-06	KW-0458
311	8	Reference publications	(2011) Expression analysis of epb41l4a during Xenopus laevis embryogenesis.	plek|msna|epb41l4a|ezrb|epb41l5|msnb|nf2a|epb41l4b	4.8e-06	PMID.21556855
312	58	GO Process	multicellular organism development	rcc2|prkci|mylipa|pdcd10b|chmp4b|spast|pef1|FCHO1|ENSDARP00000035929|dlg1|jak1|prkcbb|caprin2|cyp26a1|ENSDARP00000042429|spred2b|arl6|pdcd10a|veph|fcho2|ache|dlg1l|vps33b|scrib|plekhh1|rab11fip4a|dtnbp1a|mylipb|copb1|fgfr2|chmp1a|mpp5a|fermt2|plekha7a|ranbp9|atp6v0d1|ctnna2|plcd3a|dctn2|vps18|snx14|snx10a|pi4kb|stac3|becn1|cyp26b1|sec31a|sh3pxd2aa|rangrf|pacsin1b|cobl|nsmfb|melk|krit1|cyp19a1a|rtkn2a|sec23a|col4a3bpa	4.91e-06	GO.0007275
313	12	Reference publications	(2009) Axon growth and guidance: receptor regulation and signal transduction.	itsn1|msna|epb41b|chn1|dock1|pld1a|pld1b|nrp1b|msnb|pld2|VAV2|epb41a	5.07e-06	PMID.19400716
314	34	GO Process	signaling	prkci|lancl1|FCHO1|dlg1|jak1|prkcbb|snx17|cyp26a1|inppl1a|ENSDARP00000042429|ap2m1a|skap2|phlda3|smurf2|dlg1l|scrib|fgfr2|rasgrf2b|fermt2|rgs8|plcd3a|amer1|pi4kb|stac3|amer2|stk10|ap2m1b|camkvb|melk|dlgap1a|arhgap29b|apbb1ip|baiap2l2|arhgap42a	5.31e-06	GO.0023052
315	9	InterPro Domains	Ras guanine-nucleotide exchange factors catalytic domain	LOC558859|rasgrf2b|sos2|rasgrp2|RASGRF1|ralgps2|plce1|rasgrp3|rasgrp4	5.44e-06	IPR001895
316	9	Reference publications	(2013) Kindlin-1 regulates integrin dynamics and adhesion turnover.	plek|msna|fermt3b|fermt1|tln1|ezrb|fermt2|msnb|tln2a	5.44e-06	PMID.23776470
317	25	UniProt Keywords	Cytoskeleton	ptpn4b|ptpn4a|rcc2|rab11fip3|coro1ca|spast|spire2|inppl1a|arl6|epb41l4a|spire1a|fermt2|plekha7a|ctnna2|dctn2|arl3|inppl1b|snx10a|pde6d|cobl|lcp1|nsmfb|krit1|afap1l1a|apbb1ip	5.74e-06	KW-0206
318	24	GO Component	organelle subcompartment	ero1l|rsad2|pdcd10b|scocb|retsat|plekhj1|pef1|dlg1|cyp26a1|copg2|pdcd10a|litaf|clvs2|copb1|rasgrf2b|nat15|arl3|pi4kb|becn1|cyp26b1|sec31a|hmgcll1|scoca|sec23a	5.82e-06	GO.0031984
319	6	Pfam	Kinase associated domain 1	mark2b|zgc:153725|mark2a|mark3|mark4a|melk	5.83e-06	PF02149
320	6	Pfam	Vps5 C terminal like	snx5|snx1a|snx1b|snx7|snx6|LOC557582	5.83e-06	PF09325
321	6	Pfam	FIP domain	rab11fip3|rab11fip4a|rab11fip2|LOC570939|LOC562719|rab11fip4b	5.83e-06	PF09457
322	10	Reference publications	(2010) The final steps of integrin activation: the end game.	plek|msna|fermt3b|dok1b|fermt1|tln1|ezrb|fermt2|msnb|tln2a	5.91e-06	PMID.20308986
323	7	SMART Domains	Diacylglycerol kinase catalytic domain (presumed)	agk|ENSDARP00000049884|dgkaa|DGKG|DGKI|dgkza|dgkzb	5.91e-06	SM00046
