## Supplementary Table for "PerMemDB: a database for eukaryotic peripheral membrane proteins" (part 2 of 3)

### Sheet: Supplementary Table 4 (continued)
Supplementary Table 4: Functional Annotation of Peripheral Membrane Proteins from D.rerio
324	50	GO Process	system development	rcc2|prkci|pdcd10b|spast|pef1|dlg1|jak1|prkcbb|caprin2|cyp26a1|ENSDARP00000042429|pdcd10a|veph|ache|dlg1l|vps33b|scrib|plekhh1|rab11fip4a|dtnbp1a|copb1|fgfr2|chmp1a|mpp5a|fermt2|plekha7a|ranbp9|atp6v0d1|ctnna2|plcd3a|dctn2|vps18|snx14|snx10a|pi4kb|stac3|becn1|cyp26b1|sec31a|sh3pxd2aa|rangrf|pacsin1b|cobl|nsmfb|melk|krit1|cyp19a1a|rtkn2a|sec23a|col4a3bpa	6.03e-06	GO.0048731
325	34	GO Process	cell communication	prkci|lancl1|FCHO1|dlg1|jak1|prkcbb|snx17|cyp26a1|inppl1a|ENSDARP00000042429|ap2m1a|skap2|phlda3|smurf2|dlg1l|scrib|fgfr2|rasgrf2b|fermt2|rgs8|plcd3a|amer1|pi4kb|stac3|becn1|amer2|stk10|ap2m1b|camkvb|melk|arhgap29b|apbb1ip|baiap2l2|arhgap42a	6.53e-06	GO.0007154
326	7	GO Process	establishment or maintenance of apical/basal cell polarity	prkci|dlg1|ENSDARP00000042429|dlg1l|scrib|mpp5a|dctn2	6.53e-06	GO.0035088
327	60	GO Process	anatomical structure development	rcc2|prkci|mylipa|pdcd10b|chmp4b|spast|pef1|FCHO1|ENSDARP00000035929|dlg1|jak1|prkcbb|caprin2|cyp26a1|ENSDARP00000042429|spred2b|arl6|pdcd10a|veph|fcho2|ache|dlg1l|vps33b|scrib|plekhh1|rab11fip4a|dtnbp1a|mylipb|copb1|fgfr2|chmp1a|mpp5a|fermt2|plekha7a|ranbp9|atp6v0d1|ctnna2|plcd3a|dctn2|vps18|snx14|snx10a|amer1|pi4kb|stac3|becn1|cyp26b1|amer2|sec31a|sh3pxd2aa|rangrf|pacsin1b|cobl|nsmfb|melk|krit1|cyp19a1a|rtkn2a|sec23a|col4a3bpa	6.53e-06	GO.0048856
328	9	InterPro Domains	Ras guanine nucleotide exchange factor domain superfamily	LOC558859|rasgrf2b|sos2|rasgrp2|RASGRF1|ralgps2|plce1|rasgrp3|rasgrp4	6.87e-06	IPR023578
329	13	KEGG Pathways	VEGF signaling pathway	plcg2|plcg1|pik3cd|akt2|prkcba|akt2l|prkcbb|raf1b|ptk2.1|akt3|prkcg|LOC798864|LOC565386	6.87e-06	dre04370
330	42	GO Function	metal ion binding	ada|prkci|mylipa|rab11fip3|rsad2|lancl1|adi1|znrf1|pef1|jak1|plekhf2|prkcbb|caprin2|cyp26a1|timm8a|arl6|nupl2|acy3.1|sdhb|qtrt1|timm10b|litaf|rab11fip4a|mylipb|timm13|timm10|vps29|plcd3a|vps18|znrf2|myrip|stac3|cyp26b1|hmgcll1|timm9|qtrtd1|lcp1|acy3.2|melk|cyp19a1a|arhgap29b|sec23a	6.92e-06	GO.0046872
331	7	SMART Domains	Phosphotyrosine-binding domain (IRS1-like)	LOC794738|IRS2|dok1b|irs1|irs4a|ENSDARP00000117614|dok2	8.16e-06	SM00310
332	15	KEGG Pathways	ErbB signaling pathway	plcg2|plcg1|pik3cd|akt2|prkcba|akt2l|prkcbb|braf|raf1b|sos2|ptk2.1|akt3|gab1|araf|prkcg	8.27e-06	dre04012
333	9	UniProt Keywords	ER-Golgi transport	arcn1a|sec23b|copg2|copb2|arcn1b|copb1|sec31a|copa|sec23a	8.36e-06	KW-0931
334	11	GO Component	synapse	dnm1l|dlg1|ENSDARP00000042429|ache|dlg1l|scrib|dtnbp1a|znrf2|pacsin1b|nsmfb|dlgap1a	8.94e-06	GO.0045202
335	7	InterPro Domains	Diacylglycerol kinase, catalytic domain	agk|ENSDARP00000049884|dgkaa|DGKG|DGKI|dgkza|dgkzb	9.03e-06	IPR001206
336	8	GO Component	inner mitochondrial membrane protein complex	agk|sdha|pam16|ndufa4|sdhb|timm10b|timm10|timm9	9.25e-06	GO.0098800
337	10	GO Process	endocytosis	FCHO1|ap2m1a|snx30|fcho2|snx10b|snx10a|becn1|ap2m1b|pacsin1b|gulp1a	9.31e-06	GO.0006897
338	6	InterPro Domains	Diacylglycerol kinase, accessory domain	ENSDARP00000049884|dgkaa|DGKG|DGKI|dgkza|dgkzb	9.52e-06	IPR000756
339	6	InterPro Domains	Diacylglycerol kinase	ENSDARP00000049884|dgkaa|DGKG|DGKI|dgkza|dgkzb	9.52e-06	IPR037607
340	24	GO Component	mitochondrion	dnm1l|agk|sdha|zgc:73324|timm8a|COQ5|pam16|ndufa4|tamm41|sdhb|qtrt1|timm10b|coq10b|timm13|eral1|coq6|timm10|pi4kb|becn1|timm9|qtrtd1|coq4|cpt2|wdr81	9.81e-06	GO.0005739
341	9	GO Process	protein localization to membrane	agk|dlg1|ENSDARP00000042429|fcho2|dlg1l|scrib|timm13|timm10|timm9	1.04e-05	GO.0072657
342	56	GO Function	catalytic activity	ada|prkci|dnm1l|mtmr2|agk|mylipa|zgc:91985|ero1l|rsad2|sdha|lancl1|retsat|nmt2|adi1|znrf1|spast|pef1|dlg1|jak1|prkcbb|cyp26a1|inppl1a|ENSDARP00000042429|COQ5|acy3.1|ache|myo1ca|smurf2|tamm41|dlg1l|sdhb|qtrt1|scrib|mylipb|fgfr2|coq6|nat15|trioa|atp6v0d1|plcd3a|dctn2|arl3|inppl1b|pi4kb|znrf2|cyp26b1|stk10|hmgcll1|qtrtd1|camkvb|acy3.2|melk|cyp19a1a|selenbp1|cpt2|aktip	1.08e-05	GO.0003824
343	11	Reference publications	(2012) Phosphotyrosine recognition domains: the typical, the atypical and the versatile.	itsn1|plek|itk|tns3.2|ptk2bb|irs1|pld1a|pld1b|ptk2.1|ENSDARP00000113558|pld2	1.08e-05	PMID.23134684
344	12	Reactome Pathways	L1CAM interactions	msna|ap2m1a|cltca|clta|sh3gl2b|ezrb|sh3gl2|numb|cltcb|msnb|ezra|VAV2	1.12e-05	DRE-373760
345	7	GO Component	transport vesicle membrane	dnm1l|pef1|spred2b|dtnbp1a|sec31a|scg3|sec23a	1.18e-05	GO.0030658
346	7	InterPro Domains	IRS-type PTB domain	LOC794738|IRS2|dok1b|irs1|irs4a|ENSDARP00000117614|dok2	1.25e-05	IPR002404
347	23	KEGG Pathways	Focal adhesion	pik3cd|pdpk1b|akt2|prkcba|akt2l|cav3|prkcbb|braf|cav1|cav2|tln1|ptenb|raf1b|sos2|zgc:158296|vav3b|RASGRF1|ptena|ptk2.1|akt3|tln2a|VAV2|prkcg	1.25e-05	dre04510
348	13	InterPro Domains	Protein-tyrosine phosphatase, catalytic	ptpn4b|ptpn4a|mtmr2|tns1|mtmr1b|ptenb|tenc1b|tenc1a|tns1a|ptena|mtmr3|mtmr1a|mtm1	1.29e-05	IPR003595
349	9	GO Component	mitochondrial membrane part	agk|sdha|pam16|ndufa4|tamm41|sdhb|timm10b|timm10|timm9	1.33e-05	GO.0044455
350	10	Reference publications	(2012) Defective membrane remodeling in neuromuscular diseases: insights from animal models.	itsn1|plek|dnm2a|cav3|litaf|dnm2b|fgd4a|dnm1b|mtmr1a|mtm1	1.39e-05	PMID.22496665
351	47	InterPro Domains	Protein kinase domain	mark2b|prkci|adrbk2|zgc:153725|mark1|pdpk1b|itk|akt2|prkcba|btk|akt2l|prkcha|prkcda|jak1|prkcbb|mark2a|mark3|prkceb|prkcq|braf|cdc42bpb|ptk2bb|prkchb|prkcz|fgfr2|cdc42bpaa|raf1b|trioa|mark4a|SGK3|pxk|pdpk1a|prkcea|RPS6KC1|prkd3|stk10|tec|camkvb|cita|melk|ptk2.1|akt3|araf|prkcg|ptk2ba|prkcdb|PRKD1	1.44e-05	IPR000719
352	8	GO Component	synaptic membrane	dlg1|ENSDARP00000042429|dlg1l|scrib|dtnbp1a|znrf2|nsmfb|dlgap1a	1.45e-05	GO.0097060
353	6	InterPro Domains	Tensin phosphatase, C2 domain	tns1|ptenb|tenc1b|tenc1a|tns1a|ptena	1.47e-05	IPR014020
354	6	InterPro Domains	Tensin-type phosphatase domain	tns1|ptenb|tenc1b|tenc1a|tns1a|ptena	1.47e-05	IPR029023
355	6	SMART Domains	Diacylglycerol kinase accessory domain (presumed)	ENSDARP00000049884|dgkaa|DGKG|DGKI|dgkza|dgkzb	1.49e-05	SM00045
356	6	GO Component	early endosome membrane	mtmr2|plekhf2|litaf|clvs2|wdr91|wdr81	1.52e-05	GO.0031901
357	8	Reference publications	(2012) Notch ligand endocytosis generates mechanical pulling force dependent on dynamin, epsins, and actin.	dnm2a|cav1|cltca|dnm2b|cltcb|cltcl1|clint1b|clint1a	1.61e-05	PMID.22658936
358	7	InterPro Domains	MyTH4 domain	myo7ab|plekhh1|myo10l3|myo7aa|myo10|myo10l1|PLEKHH3	1.67e-05	IPR000857
359	7	InterPro Domains	NAD kinase/diacylglycerol kinase-like domain superfamily	agk|ENSDARP00000049884|dgkaa|DGKG|DGKI|dgkza|dgkzb	1.67e-05	IPR016064
360	7	InterPro Domains	Inorganic polyphosphate/ATP-NAD kinase, N-terminal	agk|ENSDARP00000049884|dgkaa|DGKG|DGKI|dgkza|dgkzb	1.67e-05	IPR017438
361	7	InterPro Domains	MyTH4 domain superfamily	myo7ab|plekhh1|myo10l3|myo7aa|myo10|myo10l1|PLEKHH3	1.67e-05	IPR038185
362	7	Reference publications	(2005) Evolution and origin of merlin, the product of the Neurofibromatosis type 2 (NF2) tumor-suppressor gene.	plek|msna|epb41b|ezrb|msnb|nf2a|epb41a	1.69e-05	PMID.16324214
363	7	Pfam	Diacylglycerol kinase catalytic domain	agk|ENSDARP00000049884|dgkaa|DGKG|DGKI|dgkza|dgkzb	1.73e-05	PF00781
364	7	Pfam	MyTH4 domain	myo7ab|plekhh1|myo10l3|myo7aa|myo10|myo10l1|PLEKHH3	1.73e-05	PF00784
365	8	Pfam	MAC/Perforin domain	prf1.1|prf1.6|prf1.5|LOC569443|prf1.3|prf1.2|prf1.7|prf1.8	1.73e-05	PF01823
366	8	GO Component	transport vesicle	dnm1l|pef1|spred2b|dtnbp1a|myrip|sec31a|scg3|sec23a	1.79e-05	GO.0030133
367	73	Reactome Pathways	Immune System	plcg2|smurf1|anxa2a|mylipa|PLEKHO2|pik3cd|pdpk1b|itk|prkcba|dnm2a|znrf1|btk|prkcda|prkcbb|prkceb|prkcq|ap2m1a|ncf1|dock1|myo1ca|IRS2|smurf2|anxa2b|dapp1|ptk2bb|NEDD4|ncf4|cltca|clta|sh3gl2b|irs1|pld1a|copb1|ptenb|pld1b|raf1b|nedd4l|hmha1|rasgrp2|sh3gl2|baiap2a|LOC562943|dnm2b|atp6v0d1|pik3c3|pdpk1a|cpne1|prkcea|FRMPD3|znrf2|gab2|vav3b|LOC569240|cltcb|tec|ptena|cpne3|ptk2.1|rasgrp3|hecw2a|sh2b1|sec23a|hectd3|myo10|nf2a|pld2|VAV2|elmo1|ptk2ba|dnm3|unc13d|ENSDARP00000127630|prkcdb	2.06e-05	DRE-168256
368	10	GO Process	endomembrane system organization	zgc:56112|spast|plekhj1|bc2|vps18|stac3|sec31a|pacsin1b|aktip|baiap2l2	2.08e-05	GO.0010256
369	10	GO Function	GTPase binding	rab11fip3|cse1l|stxbp5l|lamtor2|rab11fip4a|rasgrf2b|trioa|myrip|rangrf|rab11fip4b	2.09e-05	GO.0051020
370	7	InterPro Domains	L27 domain	lin7a|dlg1|lin7c|ENSDARP00000042429|mpp7|mpp5a|lin7b	2.21e-05	IPR004172
371	34	InterPro Domains	Serine/threonine-protein kinase, active site	mark2b|prkci|adrbk2|zgc:153725|mark1|pdpk1b|akt2|prkcba|prkcha|prkcda|prkcbb|mark2a|mark3|prkceb|prkcq|braf|cdc42bpb|prkchb|prkcz|cdc42bpaa|raf1b|trioa|mark4a|SGK3|pdpk1a|prkcea|prkd3|stk10|melk|akt3|araf|prkcg|prkcdb|PRKD1	2.21e-05	IPR008271
372	7	InterPro Domains	L27 domain superfamily	lin7a|dlg1|lin7c|ENSDARP00000042429|mpp7|mpp5a|lin7b	2.21e-05	IPR036892
373	6	Pfam	Diacylglycerol kinase accessory domain	ENSDARP00000049884|dgkaa|DGKG|DGKI|dgkza|dgkzb	2.23e-05	PF00609
374	6	Reactome Pathways	Extrinsic Pathway of Fibrin Clot Formation	f7|f9a|f7i|f9b|f10|F7	2.29e-05	DRE-140834
375	6	Reactome Pathways	Formation of annular gap junctions	ap2m1a|cltca|clta|cltb|cltcb|cltcl1	2.29e-05	DRE-196025
376	13	Reference publications	(2012) Role of phosphoinositides at the neuronal synapse.	itsn1|plek|amph|msna|FCHO1|snx1a|rph3aa|snx9a|msnb|clint1b|clint1a|dnm1b|dnm3	2.4e-05	PMID.22374090
377	11	Reference publications	(2015) FRMD3 gene: its role in diabetic kidney disease. A narrative review.	msna|chn2|epb41b|IRS2|ezrb|EPB41L2|epb41l5|msnb|elmo1|ENSDARP00000127630|epb41a	2.4e-05	PMID.26719775
378	9	Reference publications	(2009) The retromer coat complex coordinates endosomal sorting and dynein-mediated transport, with carrier recognition by the trans-Golgi network.	amph|snx3|snx5|snx4|dock1|snx1a|vps26a|vps29|snx6	2.45e-05	PMID.19619496
379	17	UniProt Keywords	Cell projection	coro1ca|inppl1a|arl6|myo1ca|coq6|fermt2|ctnna2|rgs8|snx14|arl3|inppl1b|sh3pxd2aa|pacsin1b|cobl|lcp1|nsmfb|afap1l1a	2.47e-05	KW-0966
380	11	Reactome Pathways	Insulin receptor signalling cascade	pdpk1b|akt2|akt2l|grb10a|grb10b|IRS2|irs1|pik3c3|pdpk1a|gab2|gab1	2.5e-05	DRE-74751
381	5	InterPro Domains	Caveolin	zgc:172270|cav3|cav1|cav2|zgc:158296	2.66e-05	IPR001612
382	5	InterPro Domains	Amphiphysin	amph|bin2b|bin2a|LOC563561|bin1	2.66e-05	IPR003005
383	5	InterPro Domains	Anillin homology domain	ENSDARP00000052802|ENSDARP00000069502|anln|rtkn2b|rtkn2a	2.66e-05	IPR012966
384	5	InterPro Domains	Sorting nexin 9 family	snx33|snx9b|snx18b|snx18a|snx9a	2.66e-05	IPR014536
385	5	InterPro Domains	Mammalian uncoordinated homology 13, domain 2	unc13ba|ENSDARP00000083036|unc13bb|unc13d|baiap3	2.66e-05	IPR014772
386	5	InterPro Domains	Sorting nexin protein, WASP-binding domain	snx33|snx9b|snx18b|snx18a|snx9a	2.66e-05	IPR019497
387	5	InterPro Domains	Endophilin-A	sh3gl3b|sh3gl2b|sh3gl2|sh3gl1b|sh3gl1a	2.66e-05	IPR028501
388	5	InterPro Domains	Endophilin-A, SH3 domain	sh3gl3b|sh3gl2b|sh3gl2|sh3gl1b|sh3gl1a	2.66e-05	IPR035824
389	5	InterPro Domains	Rab11-family interacting protein class I	rab11fip1b|rab11fip2|LOC570939|rab11fip1a|LOC562719	2.66e-05	IPR037789
390	5	InterPro Domains	Insulin receptor substrate	LOC794738|IRS2|irs1|irs4a|ENSDARP00000117614	2.66e-05	IPR039011
391	7	SMART Domains	membrane-attack complex / perforin	prf1.1|prf1.6|prf1.5|LOC569443|prf1.2|prf1.7|prf1.8	2.67e-05	SM00457
392	7	SMART Domains	domain in receptor targeting proteins Lin-2 and Lin-7	lin7a|dlg1|lin7c|dlg1l|mpp7|mpp5a|lin7b	2.67e-05	SM00569
393	7	GO Component	actin cytoskeleton	myo1ca|dctn2|myrip|sh3pxd2aa|lcp1|afap1l1a|baiap2l2	2.71e-05	GO.0015629
394	7	GO Component	postsynaptic membrane	dlg1|ENSDARP00000042429|dlg1l|scrib|dtnbp1a|nsmfb|dlgap1a	2.71e-05	GO.0045211
395	5	Pfam	Caveolin	zgc:172270|cav3|cav1|cav2|zgc:158296	2.76e-05	PF01146
396	5	Pfam	Cell division protein anillin	ENSDARP00000052802|ENSDARP00000069502|anln|rtkn2b|rtkn2a	2.76e-05	PF08174
397	5	Pfam	WASP-binding domain of Sorting nexin protein	snx33|snx9b|snx18b|snx18a|snx9a	2.76e-05	PF10456
398	9	Reactome Pathways	Formation of Fibrin Clot (Clotting Cascade)	f8|f7|f9a|f7i|f5|pros1|f9b|f10|F7	2.83e-05	DRE-140877
399	7	Pfam	PTB domain (IRS-1 type)	LOC794738|IRS2|dok1b|irs1|irs4a|ENSDARP00000117614|dok2	2.86e-05	PF02174
400	6	InterPro Domains	Tubby-like, C-terminal	ENSDARP00000078442|tub|tulp1a|tulp4a|tulp1b|tulp4b	2.91e-05	IPR025659
401	8	InterPro Domains	Ras guanine-nucleotide exchange factor catalytic domain superfamily	LOC558859|rasgrf2b|sos2|rasgrp2|RASGRF1|ralgps2|rasgrp3|rasgrp4	2.91e-05	IPR036964
402	8	Reactome Pathways	Role of phospholipids in phagocytosis	plcg2|prkcda|prkceb|pld1a|pld1b|prkcea|pld2|prkcdb	3.07e-05	DRE-2029485
403	9	Reactome Pathways	Lysosome Vesicle Biogenesis	dnm2a|cltca|clta|sh3gl2b|cltb|clvs2|sh3gl2|dnm2b|cltcb	3.27e-05	DRE-432720
404	7	Reactome Pathways	VEGFR2 mediated cell proliferation	pdpk1b|prkcba|prkcda|prkcbb|prkcz|pdpk1a|prkcdb	3.27e-05	DRE-5218921
405	13	Reference publications	(2014) I'm coming to GEF you: Regulation of RhoGEFs during cell migration.	itsn1|plek|arhgap22|arhgef12a|dock1|ptk2bb|scrib|tiam1a|ptk2.1|fgd4a|VAV2|elmo1|ENSDARP00000127630	3.67e-05	PMID.25482524
406	9	GO Component	synapse part	dnm1l|dlg1|ENSDARP00000042429|dlg1l|scrib|dtnbp1a|znrf2|nsmfb|dlgap1a	3.78e-05	GO.0044456
407	8	SMART Domains	Guanine nucleotide exchange factor for Ras-like small GTPases	rasgrf2b|sos2|rasgrp2|RASGRF1|ralgps2|plce1|rasgrp3|rasgrp4	3.95e-05	SM00147
408	10	Reference publications	(2012) Phosphoinositides and vesicular membrane traffic.	amph|golph3|ENSDARP00000075209|rph3aa|snx9a|clint1b|clint1a|col4a3bpa|mtmr1a|mtm1	4.14e-05	PMID.22281700
409	6	SMART Domains	Dynamin GTPase effector domain	dnm1l|dnm2a|dnm2b|dnm1b|dnm1a|dnm3	4.15e-05	SM00302
410	7	Reference publications	(2011) Phylogenetic analysis of kindlins suggests subfunctionalization of an ancestral unduplicated kindlin into three paralogs in vertebrates.	plek|msna|fermt3b|fermt1|ezrb|fermt2|msnb	4.16e-05	PMID.21487533
411	9	Reference publications	(2013) Snx3 regulates recycling of the transferrin receptor and iron assimilation.	snx3|snx15|snx5|snx4|snx1a|vps26a|vps29|snx9a|snx6	4.16e-05	PMID.23416069
412	8	Reference publications	(2014) Pathogenic mechanisms in centronuclear myopathies.	itsn1|plek|amph|mtmr2|dnm2a|pik3c3|dnm1b|dnm1a	4.16e-05	PMID.25566070
413	5	InterPro Domains	Tim10-like	timm8a|timm10b|timm13|timm10|timm9	4.29e-05	IPR004217
414	5	InterPro Domains	Calcium-dependent secretion activator domain	cadpsa|cadpsb|unc13ba|ENSDARP00000083036|unc13bb	4.29e-05	IPR010439
415	5	InterPro Domains	Tim10-like domain superfamily	timm8a|timm10b|timm13|timm10|timm9	4.29e-05	IPR035427
416	5	InterPro Domains	Rim-like	rims2a|RIMS4|rims3|rims1a|rims2b	4.29e-05	IPR039032
417	11	Reference publications	(2013) Worming our way in and out of the Caenorhabditis elegans germline and developing embryo.	itsn1|cav1|cltca|clta|cav2|cltb|numb|LOC569240|epn1|cltcb|cltcl1	4.34e-05	PMID.23331906
418	7	InterPro Domains	GRAM domain	mtmr2|mtmr1b|nsmaf|sbf2|gramd1a|mtmr1a|mtm1	4.47e-05	IPR004182
419	18	GO Component	cell projection	spast|inppl1a|arl6|myo1ca|dtnbp1a|coq6|fermt2|ctnna2|rgs8|snx14|arl3|inppl1b|sh3pxd2aa|pacsin1b|cobl|lcp1|nsmfb|afap1l1a	4.49e-05	GO.0042995
420	20	KEGG Pathways	Tight junction	slc9a3r1|prkci|arhgef18b|msna|dlg1|prkceb|dlg1l|prkcz|scrib|arhgef2|ezrb|nedd4l|mpp5a|ENSDARP00000084198|prkcea|arhgef1a|tiam1a|nf2b|nf2a|epb41l4b	4.56e-05	dre04530
421	5	Pfam	Tim10/DDP family zinc finger	timm8a|timm10b|timm13|timm10|timm9	4.59e-05	PF02953
422	5	Pfam	PH domain	pdpk1b|myo10l3|pdpk1a|def6c|myo10l1	4.59e-05	PF14593
423	11	GO Component	vacuole	ada|znrf1|lamtor2|vps33b|litaf|atp6v0d1|vps18|snx14|znrf2|becn1|wdr81	4.73e-05	GO.0005773
424	9	GO Function	actin binding	spire2|inppl1a|myo1ca|spire1a|ctnna2|inppl1b|myrip|cobl|lcp1	4.77e-05	GO.0003779
425	12	GO Function	cytoskeletal protein binding	dnm1l|spast|spire2|inppl1a|myo1ca|spire1a|ctnna2|arl3|inppl1b|myrip|cobl|lcp1	4.77e-05	GO.0008092
426	6	GO Function	phosphatidylinositol bisphosphate binding	fcho2|phlda3|clvs2|snx14|amer1|amer2	4.77e-05	GO.1902936
427	6	GO Process	establishment or maintenance of epithelial cell apical/basal polarity	prkci|dlg1|ENSDARP00000042429|dlg1l|scrib|mpp5a	4.8e-05	GO.0045197
428	73	GO Process	biological regulation	ada|prkci|mylipa|rab11fip3|lancl1|cse1l|scocb|chmp4b|retsat|stxbp5l|spast|plekhj1|spire2|pef1|FCHO1|dlg1|jak1|prkcbb|snx17|caprin2|cyp26a1|inppl1a|spred2b|arl6|ap2m1a|skap2|ache|phlda3|smurf2|lamtor2|dlg1l|scrib|gltpd1|litaf|rab11fip4a|mylipb|spire1a|fgfr2|rasgrf2b|fermt2|plekha7a|trioa|atp6v0d1|ctnna2|rgs8|plcd3a|dctn2|vps18|amer1|pi4kb|stac3|becn1|cyp26b1|amer2|stk10|sh3pxd2aa|rangrf|ap2m1b|scoca|pacsin1b|camkvb|nsmfb|melk|krit1|tollip|arhgap29b|lamtor3|apbb1ip|baiap2l2|rab11fip4b|wdr91|arhgap42a|wdr81	4.83e-05	GO.0065007
429	5	SMART Domains	Domain of Unknown Function (DUF1041)	cadpsa|cadpsb|unc13ba|ENSDARP00000083036|unc13bb	4.84e-05	SM01145
430	9	Reference publications	(2016) Sphingosine-1-Phosphate Receptor-2 Antagonists: Therapeutic Potential and Potential Risks.	adrbk2|msna|pld1a|ezrb|ptenb|pld1b|msnb|mtss1|pld2	4.91e-05	PMID.27445808
431	5	GO Component	vesicle coat	pef1|copg2|copb1|sec31a|sec23a	5.16e-05	GO.0030120
432	8	InterPro Domains	HECT domain	smurf1|smurf2|NEDD4|nedd4l|wwp2|hecw2a|hecw1b|hectd3	5.31e-05	IPR000569
433	8	SMART Domains	Domain Homologous to E6-AP Carboxyl Terminus with	smurf1|smurf2|NEDD4|nedd4l|wwp2|hecw2a|hecw1b|hectd3	5.42e-05	SM00119
434	7	InterPro Domains	Ras-like guanine nucleotide exchange factor, N-terminal	LOC558859|rasgrf2b|sos2|rasgrp2|RASGRF1|rasgrp3|rasgrp4	5.7e-05	IPR000651
435	6	InterPro Domains	Snf7 family	chmp2bb|zgc:56112|chmp4b|chmp5b|bc2|chmp1a	5.7e-05	IPR005024
436	6	InterPro Domains	Membrane attack complex component/perforin domain, conserved site	prf1.6|prf1.5|LOC569443|prf1.3|prf1.2|prf1.8	5.7e-05	IPR020863
437	6	Pfam	Snf7	chmp2bb|zgc:56112|chmp4b|chmp5b|bc2|chmp1a	6.18e-05	PF03357
438	11	GO Process	actin filament-based process	spire2|dlg1|ache|epb41l4a|dlg1l|spire1a|myrip|pacsin1b|cobl|lcp1|baiap2l2	6.18e-05	GO.0030029
439	7	SMART Domains	Guanine nucleotide exchange factor for Ras-like GTPases	LOC558859|rasgrf2b|sos2|rasgrp2|RASGRF1|rasgrp3|rasgrp4	6.26e-05	SM00229
440	14	GO Function	enzyme binding	rab11fip3|cse1l|stxbp5l|dlg1|lamtor2|dlg1l|rab11fip4a|rasgrf2b|trioa|myrip|rangrf|tollip|aktip|rab11fip4b	6.31e-05	GO.0019899
441	9	Reference publications	(2014) Cordon Bleu serves as a platform at the basal region of microvilli, where it regulates microvillar length through its WH2 domains.	itsn1|amph|msna|asap1b|ezrb|asap1|snx9a|msnb|cobl	6.38e-05	PMID.25031432
442	9	Reference publications	(2015) Inactivation of the Class II PI3K-C2Beta Potentiates Insulin Signaling and Sensitivity.	plek|amph|btk|IRS2|irs1|ptenb|bin1|appl1|LOC562943	6.38e-05	PMID.26655903
443	10	Reference publications	(2014) The role of the cytoskeleton and molecular motors in endosomal dynamics.	snx15|snx5|snx4|myo1ca|snx1a|spire1a|vps26a|appl1|LOC570939|snx8a	6.62e-05	PMID.24727350
444	9	GO Component	mitochondrial protein complex	agk|sdha|pam16|ndufa4|sdhb|timm10b|timm13|timm10|timm9	6.94e-05	GO.0098798
445	8	Reference publications	(2015) PI3K at the crossroads of tumor angiogenesis signaling pathways.	pik3cd|btk|arap3|irs1|ptenb|gab2|pik3c2a|plekha1b	6.98e-05	PMID.27308431
446	11	GO Process	organelle localization	prkci|spast|pef1|arl6|vps33b|scrib|dtnbp1a|dctn2|vps18|myrip|MREG	7.08e-05	GO.0051640
447	13	GO Component	Golgi subcompartment	pdcd10b|scocb|plekhj1|pef1|copg2|pdcd10a|litaf|clvs2|copb1|nat15|arl3|scoca|sec23a	7.4e-05	GO.0098791
448	8	InterPro Domains	HECT, E3 ligase catalytic domain	smurf1|smurf2|NEDD4|nedd4l|wwp2|hecw2a|hecw1b|hectd3	7.7e-05	IPR035983
449	8	UniProt Keywords	Translocation	nup93|timm8a|nupl2|pam16|timm10b|timm13|timm10|timm9	7.72e-05	KW-0811
450	6	GO Component	adherens junction	prkci|scrib|mpp7|fermt2|plekha7a|ctnna2	7.74e-05	GO.0005912
451	14	Pfam	EGF-like domain	gas6|f7|mfge8a|f9a|f7i|prozb|mfge8b|edil3b|pros1|f9b|f10|proza|edil3|F7	7.95e-05	PF00008
452	22	KEGG Pathways	Regulation of actin cytoskeleton	LOC558288|msna|pik3cd|fgd1|arhgef12a|braf|arhgef4|ezrb|fgfr2|raf1b|sos2|baiap2b|baiap2a|vav3b|arhgef7b|tiam1a|pikfyve|ptk2.1|araf|arhgef1b|VAV2|arhgef12	8.13e-05	dre04810
453	7	GO Process	endosomal transport	rab11fip3|vps26b|plekhj1|snx17|vps26bl|vps26a|vps29	8.21e-05	GO.0016197
454	10	GO Component	lysosome	ada|znrf1|lamtor2|vps33b|litaf|atp6v0d1|vps18|snx14|znrf2|wdr81	8.26e-05	GO.0005764
455	8	Pfam	RasGEF domain	rasgrf2b|sos2|rasgrp2|RASGRF1|ralgps2|plce1|rasgrp3|rasgrp4	8.26e-05	PF00617
456	7	Reference publications	(2010) Antagonistic functions of two stardust isoforms in Drosophila photoreceptor cells.	itsn1|msna|ENSDARP00000042429|ezrb|mpp5a|epb41l5|msnb	8.27e-05	PMID.20861315
457	9	SMART Domains	Ras association (RalGDS/AF-6) domain	grb10a|grb10b|raph1|ENSDARP00000074501|myo9b|ENSDARP00000089458|rassf1|apbb1ip|PLCE1	8.3e-05	SM00314
458	14	GO Function	kinase activity	prkci|agk|dlg1|jak1|prkcbb|ENSDARP00000042429|dlg1l|scrib|fgfr2|trioa|pi4kb|stk10|camkvb|melk	8.77e-05	GO.0016301
459	8	GO Function	Ras GTPase binding	rab11fip3|cse1l|stxbp5l|rab11fip4a|rasgrf2b|trioa|myrip|rab11fip4b	8.77e-05	GO.0017016
460	7	InterPro Domains	Membrane attack complex component/perforin (MACPF) domain	prf1.1|prf1.6|prf1.5|LOC569443|prf1.3|prf1.2|prf1.8	9.07e-05	IPR020864
461	39	GO Process	animal organ development	rcc2|prkci|pdcd10b|pef1|jak1|prkcbb|cyp26a1|pdcd10a|veph|vps33b|rab11fip4a|copb1|fgfr2|chmp1a|mpp5a|fermt2|plekha7a|ranbp9|atp6v0d1|ctnna2|dctn2|vps18|snx14|snx10a|pi4kb|stac3|becn1|cyp26b1|sec31a|sh3pxd2aa|rangrf|pacsin1b|cobl|melk|krit1|cyp19a1a|rtkn2a|sec23a|col4a3bpa	9.2e-05	GO.0048513
462	6	Reference publications	(2009) Kindling the flame of integrin activation and function with kindlins.	plek|msna|fermt3b|ezrb|fermt2|msnb	9.29e-05	PMID.19553810
463	8	Reference publications	(2013) PYK2: a calcium-sensitive protein tyrosine kinase activated in response to fertilization of the zebrafish oocyte.	itsn1|msna|asap1b|ptk2bb|ezrb|asap1|msnb|ptk2.1	9.29e-05	PMID.23084926
464	8	Reference publications	(2016) Selective Targeting of a Novel Epsin-VEGFR2 Interaction Promotes VEGF-Mediated Angiogenesis.	dnm2a|epn3b|LOC562943|dnm2b|epn1|clint1b|clint1a|LOC794862	9.29e-05	PMID.26879230
465	6	Reactome Pathways	Synthesis of PIPs at the early endosome membrane	mtmr2|pik3c3|pikfyve|inpp4aa|pik3c2a|mtm1	9.7e-05	DRE-1660516
466	9	Reactome Pathways	CREB phosphorylation through the activation of Ras	pdpk1b|dlg1|braf|dlg1l|LOC558859|raf1b|rasgrf2b|pdpk1a|RASGRF1	9.7e-05	DRE-442742
467	6	GO Component	midbody	rab11fip3|zgc:56112|spast|rab11fip4a|arl3|rab11fip4b	9.84e-05	GO.0030496
468	7	GO Component	cell leading edge	inppl1a|myo1ca|fermt2|inppl1b|pacsin1b|cobl|lcp1	9.84e-05	GO.0031252
469	5	InterPro Domains	E3 ubiquitin-protein ligase, SMURF1 type	smurf1|smurf2|NEDD4|nedd4l|wwp2	0.0001	IPR024928
470	5	UniProt Keywords	Ubiquinone biosynthesis	coq3|COQ5|coq6|coq7|coq4	0.0001	KW-0831
471	5	GO Component	clathrin-coated pit	dnm1l|FCHO1|ap2m1a|fcho2|ap2m1b	0.00011	GO.0005905
472	5	GO Component	Golgi-associated vesicle membrane	pef1|copg2|copb1|sec31a|sec23a	0.00011	GO.0030660
473	6	GO Function	protein transporter activity	vps26b|vps26bl|vps26a|timm13|timm10|timm9	0.00011	GO.0008565
474	8	Reference publications	(2013) The hereditary spastic paraplegia protein strumpellin: characterisation in neurons and of the effect of disease mutations on WASH complex assembly and function.	snx27b|snx5|cltca|snx16|snx1a|vps26a|LOC562943|snx6	0.00011	PMID.23085491
475	10	Reference publications	(2014) Pre-metazoan origins and evolution of the cadherin adhesome.	lin7a|triobp|epb41b|scrib|ptenb|myo7aa|numb|tiam1a|lin7b|epb41a	0.00011	PMID.25395670
476	12	Reference publications	(2015) Phospholipase C and D regulation of Src, calcium release and membrane fusion during Xenopus laevis development.	itsn1|cav1|pld1a|ptenb|pld1b|ENSDARP00000083036|pikfyve|clint1b|clint1a|pld2|LOC798864|LOC565386	0.00011	PMID.25748412
477	5	Pfam	Region in Clathrin and VPS	vps11|cltca|vps18|cltcb|cltcl1	0.00011	PF00637
478	5	Pfam	Domain of Unknown Function (DUF1041)	cadpsa|cadpsb|unc13ba|ENSDARP00000083036|unc13bb	0.00011	PF06292
479	36	Reactome Pathways	Adaptive Immune System	plcg2|smurf1|mylipa|pik3cd|pdpk1b|itk|prkcba|dnm2a|znrf1|btk|prkcbb|prkcq|ap2m1a|ncf1|smurf2|dapp1|NEDD4|ncf4|cltca|clta|sh3gl2b|ptenb|raf1b|nedd4l|rasgrp2|sh3gl2|dnm2b|pdpk1a|znrf2|cltcb|ptena|rasgrp3|hecw2a|sec23a|hectd3|dnm3	0.00011	DRE-1280218
480	12	Reactome Pathways	Signaling by Insulin receptor	pdpk1b|akt2|akt2l|grb10a|grb10b|IRS2|irs1|atp6v0d1|pik3c3|pdpk1a|gab2|gab1	0.00011	DRE-74752
481	6	Reactome Pathways	Retrograde neurotrophin signalling	ap2m1a|cltca|clta|sh3gl2b|sh3gl2|cltcb	0.00012	DRE-177504
482	7	Reactome Pathways	EGFR downregulation	sh3gl3b|sh3gl2b|sh3gl2|sh3gl1b|arhgef7b|epn1|sh3gl1a	0.00012	DRE-182971
483	83	UniProt Keywords	Zinc-finger	zfyve19|RFFL|prkci|wdfy1|mylipa|itk|asap2a|prkcba|fgd1|znrf1|btk|chn2|asap1b|prkcha|prkcda|plekhf2|prkcbb|plekhf1|arap3|chn1|prkceb|prkcq|cdc42bpb|nupl2|vps11|wdfy2|prkchb|prkcz|unc13ba|zfyve21|mylipb|LOC559690|cdc42bpaa|LOC793364|zgc:162872|acap2|ankfy1|ENSDARP00000083036|LOC562943|rasa4|asap2b|vps18|asap1|ADAP2|prkcea|LOC563140|acap3a|znrf2|myrip|rims1a|stac3|RUFY1|prkd3|LOC569240|pikfyve|zfyve1|LOC565649|asap3|tec|unc13bb|zfyve27|ENSDARP00000108161|cita|STK33|rasgrp3|DOC2B|fgd4a|mtmr3|acap1|zfyve16|zfyve26|zfyve9a|arhgap29b|rasgrp4|asap1a|ENSDARP00000121563|prkcg|ENSDARP00000123586|zgc:92360|fgd5b|prkcdb|fgd5a|PRKD1	0.00013	KW-0863
484	15	Reference publications	(2010) ABL tyrosine kinases: evolution of function, regulation, and specificity.	itsn1|anxa2a|plcg1|nmt2|anxa1a|cav1|raph1|ENSDARP00000062072|dok1b|pld1a|pld1b|bcr|gab2|tln2a|pld2	0.00013	PMID.20841568
485	7	GO Component	cell-cell junction	prkci|scrib|mpp7|mpp5a|fermt2|plekha7a|ctnna2	0.00014	GO.0005911
486	4	GO Component	TIM22 mitochondrial import inner membrane insertion complex	agk|timm10b|timm10|timm9	0.00014	GO.0042721
487	6	InterPro Domains	Myotubularin-like phosphatase domain	mtmr2|mtmr1b|sbf2|mtmr3|mtmr1a|mtm1	0.00014	IPR010569
488	6	InterPro Domains	Myotubularin family	mtmr2|mtmr1b|sbf2|mtmr3|mtmr1a|mtm1	0.00014	IPR030564
489	8	Reference publications	(2011) T-tubule biogenesis and triad formation in skeletal muscle and implication in human diseases.	itsn1|amph|dnm2a|cav3|cav1|cav2|dnm2b|mtm1	0.00014	PMID.21797990
490	6	Reference publications	(2016) Structural insights into the centronuclear myopathy-associated functions of BIN1 and dynamin 2.	itsn1|plek|amph|cav3|dnm1b|dnm3	0.00014	PMID.27343996
491	6	GO Component	coated vesicle	pef1|copg2|clvs2|copb1|sec31a|sec23a	0.00015	GO.0030135
492	10	Reference publications	(2009) The coming of age of axonal neurotrophin signaling endosomes.	msna|sh3glb1a|pld1a|pld1b|appl1|LOC562943|dctn2|gab2|appl2|pld2	0.00015	PMID.19028611
493	7	Reference publications	(2011) Investigation of the gene mutations in two Chinese families with X-linked infantile nystagmus.	plek|msna|chn1|ezrb|LOC557811|msnb|frmd7	0.00015	PMID.21365021
494	7	Reference publications	(2016) Zebrafish as a Model to Investigate Dynamin 2-Related Diseases.	itsn1|plek|dnm2a|bin1|dnm2b|dnm1b|dnm3	0.00015	PMID.26842864
495	6	Pfam	Dynamin central region	dnm1l|dnm2a|dnm2b|dnm1b|dnm1a|dnm3	0.00015	PF01031
496	6	Pfam	Dynamin GTPase effector domain	dnm1l|dnm2a|dnm2b|dnm1b|dnm1a|dnm3	0.00015	PF02212
497	5	InterPro Domains	Pleckstrin homology domain, spectrin-type	arhgap21b|LOC570918|PSD3|LOC556095|SYNE1	0.00016	IPR001605
498	5	InterPro Domains	Raf-like Ras-binding	braf|raf1b|tiam1b|tiam1a|araf	0.00016	IPR003116
499	8	Pfam	HECT-domain (ubiquitin-transferase)	smurf1|smurf2|NEDD4|nedd4l|wwp2|hecw2a|hecw1b|hectd3	0.00016	PF00632
500	6	GO Process	localization within membrane	anks1b|dlg1|ENSDARP00000042429|dlg1l|scrib|sec23a	0.00016	GO.0051668
501	6	SMART Domains	Dynamin, GTPase	dnm1l|dnm2a|dnm2b|dnm1b|dnm1a|dnm3	0.00016	SM00053
502	29	GO Process	signal transduction	prkci|lancl1|FCHO1|jak1|prkcbb|snx17|cyp26a1|inppl1a|ap2m1a|skap2|phlda3|smurf2|fgfr2|rasgrf2b|fermt2|rgs8|plcd3a|amer1|pi4kb|stac3|amer2|stk10|ap2m1b|camkvb|melk|arhgap29b|apbb1ip|baiap2l2|arhgap42a	0.00017	GO.0007165
503	6	InterPro Domains	Mu homology domain	arcn1a|FCHO1|ap2m1a|arcn1b|fcho2|ap2m1b	0.00018	IPR028565
504	11	Reference publications	(2012) Regulation of VEGF signaling by membrane traffic.	snx17|grb10a|ptk2bb|NEDD4|nrp1b|tiam1a|epn1|krit1|ptk2.1|VAV2|PRKD1	0.00018	PMID.22617029
505	8	Reference publications	(2012) Golgi membrane dynamics and lipid metabolism.	plek|arap3|ptenb|osbp|pld2|col4a3bpa|LOC798864|LOC565386	0.00018	PMID.22625862
506	16	GO Process	phosphorylation	prkci|agk|sdha|dlg1|jak1|prkcbb|ENSDARP00000042429|dlg1l|scrib|fgfr2|trioa|pi4kb|stk10|camkvb|melk|tollip	0.00018	GO.0016310
507	16	GO Component	plasma membrane bounded cell projection	spast|inppl1a|arl6|myo1ca|dtnbp1a|fermt2|ctnna2|rgs8|snx14|arl3|inppl1b|pacsin1b|cobl|lcp1|nsmfb|afap1l1a	0.0002	GO.0120025
508	16	KEGG Pathways	Insulin signaling pathway	prkci|pik3cd|pdpk1b|akt2|akt2l|inppl1a|braf|IRS2|prkcz|SH2B2|irs1|raf1b|sos2|irs4a|akt3|araf	0.0002	dre04910
509	7	Reference publications	(2011) Biochemical characterization of APPL endosomes: the role of annexin A2 in APPL membrane recruitment.	anxa1a|zgc:110283|pld1a|pld1b|LOC562943|anxa6|pld2	0.0002	PMID.21645192
510	15	GO Process	cytoskeleton organization	prkci|spast|spire2|dlg1|ache|epb41l4a|dlg1l|scrib|spire1a|fermt2|dctn2|pacsin1b|cobl|lcp1|baiap2l2	0.0002	GO.0007010
511	20	GO Process	small molecule metabolic process	ada|sdha|retsat|zgc:73324|adi1|dlg1|cyp26a1|ENSDARP00000042429|COQ5|tamm41|dlg1l|sdhb|scrib|coq10b|coq6|cyp26b1|hmgcll1|qtrtd1|coq4|cpt2	0.0002	GO.0044281
512	8	Reactome Pathways	Signaling by EGFR	sh3gl3b|sh3gl2b|sh3gl2|sh3gl1b|arhgef7b|epn1|sh3gl1a|gab1	0.0002	DRE-177929
513	15	Reactome Pathways	Response to elevated platelet cytosolic Ca2+	plek|anxa5b|f8|gas6|sytl4|prkcba|anxa5a|prkcbb|fermt3b|f5|tln1|pros1|im:7154036|scg3|prkcg	0.0002	DRE-76005
514	18	SMART Domains	EF-hand, calcium binding motif	itsn1|LOC571713|rab11fip3|pef1|plcd1b|plcd4b|plch2b|LOC566479|plcd3b|plcd4a|dgkaa|itsn2b|rasgrp2|DGKG|plcd3a|lcp1|rasgrp3|plcd1a	0.0002	SM00054
515	6	SMART Domains	domain in glucosyltransferases, myotubularins and other putative membrane-associated proteins	mtmr2|mtmr1b|nsmaf|sbf2|gramd1a|mtmr1a	0.0002	SM00568
516	5	InterPro Domains	Clathrin, heavy chain/VPS, 7-fold repeat	vps11|cltca|vps18|cltcb|cltcl1	0.00021	IPR000547
517	4	InterPro Domains	Annexin A1	anxa1c|anxa1a|zgc:110283|anxa1b	0.00021	IPR002388
518	4	InterPro Domains	I/LWEQ domain	hip1|tln1|hip1rb|tln2a	0.00021	IPR002558
519	4	InterPro Domains	Rab effector MyRIP/Melanophilin	LOC557015|myrip|ENSDARP00000099673|mlphb	0.00021	IPR006788
520	4	InterPro Domains	AP180 N-terminal homology (ANTH) domain	hip1|picalma|ENSDARP00000036958|hip1rb	0.00021	IPR011417
521	4	InterPro Domains	Tubby, C-terminal, conserved site	ENSDARP00000078442|tub|tulp1a|tulp1b	0.00021	IPR018066
522	4	InterPro Domains	Mammalian uncoordinated homology 13, subgroup, domain 2	unc13ba|ENSDARP00000083036|unc13bb|unc13d	0.00021	IPR019558
523	4	InterPro Domains	Tensin, phosphotyrosine-binding domain	tns1|tenc1b|tenc1a|tns1a	0.00021	IPR033929
524	4	InterPro Domains	Tensin-like, SH2 domain	tns1|tenc1b|tenc1a|tns1a	0.00021	IPR035012
525	4	InterPro Domains	Kindlin/fermitin	fermt3b|fermt1|fermt2|im:7154036	0.00021	IPR037843
526	13	UniProt Keywords	Transit peptide	sdha|zgc:73324|cyp11a1|COQ5|ndufv1|tamm41|sdhb|coq10b|eral1|coq6|LOC563363|cpt2|wdr81	0.00021	KW-0809
527	6	Reference publications	(2011) Endplate structure and parameters of neuromuscular transmission in sporadic centronuclear myopathy associated with myasthenia.	amph|dnm2a|ache|snx9b|bin1|dnm1b	0.00021	PMID.21482111
528	15	GO Function	transferase activity, transferring phosphorus-containing groups	prkci|agk|dlg1|jak1|prkcbb|ENSDARP00000042429|tamm41|dlg1l|scrib|fgfr2|trioa|pi4kb|stk10|camkvb|melk	0.00022	GO.0016772
529	4	Pfam	Rab effector MyRIP/melanophilin C-terminus	LOC557015|myrip|ENSDARP00000099673|mlphb	0.00022	PF04698
530	7	GO Process	protein import	agk|nup93|cse1l|pam16|timm13|timm10|timm9	0.00022	GO.0017038
531	10	GO Process	actin cytoskeleton organization	spire2|dlg1|ache|epb41l4a|dlg1l|spire1a|pacsin1b|cobl|lcp1|baiap2l2	0.00022	GO.0030036
532	5	GO Process	receptor localization to synapse	anks1b|dlg1|ENSDARP00000042429|dlg1l|scrib	0.00022	GO.0097120
533	5	Reactome Pathways	Synthesis of PIPs at the late endosome membrane	mtmr2|pik3c3|pikfyve|pik3c2a|mtm1	0.00023	DRE-1660517
534	4	GO Component	cell-cell adherens junction	prkci|scrib|plekha7a|ctnna2	0.00024	GO.0005913
535	6	GO Component	apical plasma membrane	cse1l|dlg1|acy3.1|mpp5a|acy3.2|MREG	0.00024	GO.0016324
536	4	GO Component	retromer complex	vps26b|vps26bl|vps26a|vps29	0.00024	GO.0030904
537	4	GO Component	mitochondrial intermembrane space protein transporter complex	timm10b|timm13|timm10|timm9	0.00024	GO.0042719
538	9	Reactome Pathways	PI3K Cascade	pdpk1b|akt2|akt2l|IRS2|irs1|pik3c3|pdpk1a|gab2|gab1	0.00024	DRE-109704
539	17	KEGG Pathways	mTOR signaling pathway	pik3cd|pdpk1b|akt2|prkcba|akt2l|prkcbb|braf|grb10b|lamtor2|irs1|ptenb|raf1b|sos2|ptena|akt3|lamtor3|prkcg	0.00026	dre04150
540	7	Reference publications	(2006) Organization and post-transcriptional processing of focal adhesion kinase gene.	itsn1|msna|ptk2bb|ezrb|msnb|ptk2.1|ptk2ba	0.00027	PMID.16889663
541	7	Reference publications	(2013) IGF-1 receptor antagonism inhibits autophagy.	IRS2|cltca|irs1|becn1|cltcb|cltcl1|atg5	0.00027	PMID.23804751
542	8	Reference publications	(2010) Analysis of the genome to personalize therapy for melanoma.	plek|akt2|pld1a|ptenb|pld1b|ptk2.1|akt3|pld2	0.00028	PMID.20697348
543	8	Reference publications	(2013) Intersecting roles of protein tyrosine kinase and calcium signaling during fertilization.	itsn1|msna|ptk2bb|pld1a|pld1b|msnb|ptk2.1|pld2	0.00028	PMID.23201334
544	8	Reference publications	(2015) HECT E3 Ubiquitin Ligase Itch Functions as a Novel Negative Regulator of Gli-Similar 3 (Glis3) Transcriptional Activity.	itsn1|smurf1|smurf2|NEDD4|sh3gl2b|sh3gl2|numb|wwp2	0.00028	PMID.26147758
545	5	InterPro Domains	Phosphoinositide 3-kinase, accessory (PIK) domain	pik3cd|pik3c3|pi4kb|pik3c2b|pik3c2a	0.00029	IPR001263
546	14	InterPro Domains	Protein-tyrosine phosphatase-like	ptpn4b|ptpn4a|mtmr2|tns1|mtmr1b|ptenb|sbf2|tenc1b|tenc1a|tns1a|ptena|mtmr3|mtmr1a|mtm1	0.00029	IPR029021
547	66	GO Process	regulation of biological process	ada|prkci|mylipa|rab11fip3|lancl1|scocb|chmp4b|stxbp5l|spast|plekhj1|spire2|pef1|FCHO1|dlg1|jak1|prkcbb|snx17|caprin2|cyp26a1|inppl1a|spred2b|arl6|ap2m1a|skap2|phlda3|smurf2|lamtor2|dlg1l|scrib|gltpd1|litaf|rab11fip4a|mylipb|spire1a|fgfr2|rasgrf2b|fermt2|plekha7a|trioa|ctnna2|rgs8|plcd3a|vps18|amer1|pi4kb|stac3|becn1|cyp26b1|amer2|stk10|ap2m1b|scoca|pacsin1b|camkvb|nsmfb|melk|krit1|tollip|arhgap29b|lamtor3|apbb1ip|baiap2l2|rab11fip4b|wdr91|arhgap42a|wdr81	0.00029	GO.0050789
548	64	GO Process	regulation of cellular process	ada|prkci|mylipa|rab11fip3|lancl1|scocb|chmp4b|stxbp5l|spast|spire2|pef1|FCHO1|dlg1|jak1|prkcbb|snx17|caprin2|cyp26a1|inppl1a|spred2b|arl6|ap2m1a|skap2|phlda3|smurf2|lamtor2|dlg1l|scrib|gltpd1|litaf|rab11fip4a|mylipb|spire1a|fgfr2|rasgrf2b|fermt2|trioa|ctnna2|rgs8|plcd3a|vps18|amer1|pi4kb|stac3|becn1|cyp26b1|amer2|stk10|ap2m1b|scoca|pacsin1b|camkvb|nsmfb|melk|krit1|tollip|arhgap29b|lamtor3|apbb1ip|baiap2l2|rab11fip4b|wdr91|arhgap42a|wdr81	0.00029	GO.0050794
549	6	Reference publications	(2017) Dynamin-2 mutations linked to Centronuclear Myopathy impair actin-dependent trafficking in muscle cells.	itsn1|plek|dnm2a|dnm2b|dnm1b|dnm3	0.0003	PMID.28676641
550	6	Pfam	Myotubularin-like phosphatase domain	mtmr2|mtmr1b|sbf2|mtmr3|mtmr1a|mtm1	0.0003	PF06602
551	8	GO Process	actin filament organization	spire2|dlg1|dlg1l|spire1a|pacsin1b|cobl|lcp1|baiap2l2	0.0003	GO.0007015
552	13	KEGG Pathways	GnRH signaling pathway	prkcba|prkcda|prkcbb|ptk2bb|pld1a|pld1b|raf1b|sos2|PLCB2|pld2|LOC798864|prkcdb|LOC565386	0.00031	dre04912
553	22	GO Process	regulation of signaling	ada|mylipa|plekhj1|prkcbb|caprin2|inppl1a|spred2b|arl6|skap2|phlda3|smurf2|lamtor2|mylipb|rasgrf2b|trioa|rgs8|amer1|cyp26b1|amer2|nsmfb|tollip|lamtor3	0.00031	GO.0023051
554	35	GO Process	cellular response to stimulus	prkci|lancl1|FCHO1|jak1|prkcbb|snx17|cyp26a1|inppl1a|ap2m1a|skap2|ache|phlda3|smurf2|lamtor2|fgfr2|rasgrf2b|fermt2|atp6v0d1|rgs8|plcd3a|vps18|amer1|pi4kb|stac3|becn1|amer2|stk10|ap2m1b|camkvb|melk|arhgap29b|lamtor3|apbb1ip|baiap2l2|arhgap42a	0.00031	GO.0051716
555	8	GO Component	lysosomal membrane	lamtor2|vps33b|litaf|atp6v0d1|vps18|snx14|znrf2|wdr81	0.00033	GO.0005765
556	37	GO Component	protein-containing complex	agk|nup93|zgc:56112|sdha|vps26b|pef1|copg2|ap2m1a|nupl2|myo1ca|pam16|ndufa4|lamtor2|sdhb|mvb12a|timm10b|dtnbp1a|vps26bl|vps26a|copb1|timm13|chmp1a|atp6v0d1|timm10|vps29|dctn2|vps18|stac3|becn1|sec31a|sh3pxd2aa|timm9|ap2m1b|afap1l1a|sec23a|lamtor3|aktip	0.00033	GO.0032991
557	4	InterPro Domains	CRIC domain	cnksr1|cnksr2a|ENSDARP00000101007|cnksr2b	0.00034	IPR017874
558	4	InterPro Domains	Actin-filament associated protein	afap1l1b|afap1l2|afap1|afap1l1a	0.00034	IPR030113
559	4	InterPro Domains	I/LWEQ domain superfamily	hip1|tln1|hip1rb|tln2a	0.00034	IPR035964
560	4	InterPro Domains	Abr/Bcr	LOC795086|ENSDARP00000062072|LOC560371|bcr	0.00034	IPR037769
561	7	Reference publications	(2009) Endocytosis via caveolae: alternative pathway with distinct cellular compartments to avoid lysosomal degradation?	dnm2a|cav3|cav1|cav2|itsn2b|LOC562943|dnm2b	0.00034	PMID.19382909
562	8	Reference publications	(2017) dOCRL maintains immune cell quiescence by regulating endosomal traffic.	plek|snx3|cltca|snx1a|vps26a|vps29|cltcb|cltcl1	0.00034	PMID.29028801
563	21	GO Process	phosphate-containing compound metabolic process	ada|prkci|mtmr2|agk|sdha|dlg1|jak1|prkcbb|inppl1a|ENSDARP00000042429|tamm41|dlg1l|scrib|fgfr2|trioa|inppl1b|pi4kb|stk10|camkvb|melk|tollip	0.00034	GO.0006796
564	10	GO Process	supramolecular fiber organization	spast|spire2|dlg1|ache|dlg1l|spire1a|pacsin1b|cobl|lcp1|baiap2l2	0.00034	GO.0097435
565	20	Reactome Pathways	RAF/MAP kinase cascade	zgc:153725|dlg1|braf|cnksr1|LOC570938|dlg1l|tln1|LOC558859|raf1b|rasgrf2b|syngap1b|syngap1a|rasa4|cnksr2a|cnksr2b|RASGRF1|ptk2.1|rasgrp3|araf|rasgrp4	0.00035	DRE-5673001
566	4	GO Component	ruffle	myo1ca|pacsin1b|cobl|lcp1	0.00036	GO.0001726
567	4	Pfam	Connector enhancer of kinase suppressor of ras	cnksr1|cnksr2a|ENSDARP00000101007|cnksr2b	0.00037	PF10534
568	9	Reference publications	(2013) Adaptor proteins intersectin 1 and 2 bind similar proline-rich ligands but are differentially recognized by SH2 domain-containing proteins.	itsn1|plcg1|itk|FCHO1|pld1a|pld1b|numb|dnm1b|pld2	0.00038	PMID.23936226
569	11	GO Component	Golgi membrane	pdcd10b|scocb|pef1|copg2|pdcd10a|litaf|copb1|nat15|arl3|scoca|sec23a	0.00039	GO.0000139
570	27	GO Function	transferase activity	prkci|agk|mylipa|nmt2|znrf1|dlg1|jak1|prkcbb|ENSDARP00000042429|COQ5|smurf2|tamm41|dlg1l|qtrt1|scrib|mylipb|fgfr2|nat15|trioa|pi4kb|znrf2|stk10|qtrtd1|camkvb|melk|cpt2|aktip	0.00039	GO.0016740
571	7	InterPro Domains	CRAL-TRIO lipid binding domain	kalrnb|mcf2a|clvs2|trioa|mcf2l|MCF2L2|mcf2la	0.00039	IPR001251
572	5	InterPro Domains	Ras-like guanine nucleotide exchange factor	LOC558859|rasgrf2b|RASGRF1|ralgps2|rasgrp3	0.00039	IPR008937
573	5	InterPro Domains	Phosphatidylinositol kinase	pik3cd|pik3c3|pi4kb|pik3c2b|pik3c2a	0.00039	IPR015433
574	4	SMART Domains	kinase non-catalytic C-lobe domain	spire2|spire1a|ptpn13|frmpd2	0.00039	SM00750
575	24	GO Process	cellular component assembly	prkci|dnm1l|nup93|spast|pef1|FCHO1|ENSDARP00000035929|arl6|fcho2|ache|fgfr2|eral1|mpp5a|nat15|atp6v0d1|dctn2|arl3|snx10a|becn1|sh3pxd2aa|cobl|lcp1|sec23a|baiap2l2	0.0004	GO.0022607
576	5	UniProt Keywords	Endocytosis	FCHO1|ap2m1a|fcho2|ap2m1b|pacsin1b	0.00041	KW-0254
577	8	Reference publications	(2014) SouffleSpastizin controls secretory vesicle maturation during zebrafish oogenesis.	plek2|dnm2a|cltca|dnm2b|becn1|cltcb|cltcl1|zfyve26	0.00041	PMID.24967841
578	8	Reactome Pathways	RET signaling	pik3cd|grb10a|grb10b|IRS2|dok1b|gab2|gab1|dok2	0.00041	DRE-8853659
579	6	Reference publications	(2007) Teaching molecular genetics: chapter 4-positional cloning of genetic disorders.	pld1a|pld1b|amer1|plce1|pld2|PLCE1	0.00043	PMID.17661092
580	5	Pfam	Raf-like Ras-binding domain	braf|raf1b|tiam1b|tiam1a|araf	0.00043	PF02196
581	11	Reactome Pathways	Regulation of actin dynamics for phagocytic cup formation	btk|dock1|myo1ca|baiap2a|vav3b|ptk2.1|myo10|nf2a|VAV2|elmo1|ENSDARP00000127630	0.00044	DRE-2029482
582	10	Reactome Pathways	MHC class II antigen presentation	dnm2a|ap2m1a|cltca|clta|sh3gl2b|sh3gl2|dnm2b|cltcb|sec23a|dnm3	0.00044	DRE-2132295
583	19	Reactome Pathways	G alpha (q) signalling events	anxa1c|kalrnb|anxa1a|prkcha|prkcda|prkceb|prkcq|ENSDARP00000049884|prkchb|zgc:110283|dgkaa|DGKG|DGKI|dgkza|prkcea|dgkzb|PLCB2|anxa1b|prkcdb	0.00044	DRE-416476
584	5	Reactome Pathways	VLDLR internalisation and degradation	mylipa|ap2m1a|cltca|clta|cltcb	0.00044	DRE-8866427
585	5	GO Process	ubiquinone metabolic process	zgc:73324|COQ5|coq10b|coq6|coq4	0.00045	GO.0006743
586	5	GO Process	ubiquinone biosynthetic process	zgc:73324|COQ5|coq10b|coq6|coq4	0.00045	GO.0006744
587	12	GO Process	intracellular signal transduction	prkci|jak1|prkcbb|phlda3|rasgrf2b|plcd3a|pi4kb|stac3|stk10|camkvb|melk|arhgap29b	0.00045	GO.0035556
588	5	GO Process	retrograde transport, endosome to Golgi	vps26b|plekhj1|vps26bl|vps26a|vps29	0.00045	GO.0042147
589	9	GO Process	establishment of organelle localization	prkci|spast|pef1|arl6|scrib|dtnbp1a|dctn2|myrip|MREG	0.00045	GO.0051656
590	5	GO Component	basolateral plasma membrane	cse1l|dlg1|ENSDARP00000042429|dlg1l|scrib	0.00046	GO.0016323
591	6	Pfam	GRAM domain	mtmr2|mtmr1b|nsmaf|sbf2|gramd1a|mtmr1a	0.00046	PF02893
592	6	Reactome Pathways	FCERI mediated Ca+2 mobilization	plcg2|itk|btk|vav3b|tec|VAV2	0.00048	DRE-2871809
593	8	UniProt Keywords	Electron transport	ero1l|sdha|ndufa2|ndufv1|ndufa4|ndufa6|sdhb|ndufa12	0.00049	KW-0249
594	8	GO Component	nuclear envelope	nup93|zgc:56112|cse1l|spast|nupl2|gltpd1|bc2|nsmfb	0.00052	GO.0005635
595	5	InterPro Domains	L27 domain, C-terminal	lin7a|lin7c|mpp7|mpp5a|lin7b	0.00052	IPR014775
596	9	Reference publications	(2009) Structural requirements for PACSINSyndapin operation during zebrafish embryonic notochord development.	itsn1|amph|cav3|copb2|fcho2|epn1|copa|dnm1b|dnm1a	0.00054	PMID.19997509
597	5	Pfam	C2 domain in Dock180 and Zizimin proteins	dock7|dock1|DOCK6|dock11|dock9b	0.00057	PF14429
598	5	GO Component	side of membrane	ada|jak1|litaf|rgs8|stac3	0.00058	GO.0098552
599	12	Reference publications	(2015) Genetics of auditory mechano-electrical transduction.	slc9a3r1|smurf1|msna|triobp|epb41b|myo1ca|smurf2|scrib|ezrb|myo7aa|LOC798252|msnb	0.00058	PMID.24957570
600	4	Pfam	Munc13 (mammalian uncoordinated) homology domain	unc13ba|ENSDARP00000083036|unc13bb|unc13d	0.00058	PF10540
601	4	Pfam	Domain of unknown function (DUF3398)	dock7|DOCK6|dock11|dock9b	0.00058	PF11878
602	4	SMART Domains	Bruton's tyrosine kinase Cys-rich motif	itk|btk|rasa4|tec	0.00058	SM00107
603	21	GO Process	regulation of cell communication	ada|mylipa|prkcbb|caprin2|inppl1a|spred2b|arl6|skap2|phlda3|smurf2|lamtor2|mylipb|rasgrf2b|trioa|rgs8|amer1|cyp26b1|amer2|nsmfb|tollip|lamtor3	0.0006	GO.0010646
604	5	GO Process	regulation of cytokinesis	rab11fip3|chmp4b|rab11fip4a|becn1|rab11fip4b	0.0006	GO.0032465
605	11	Reference publications	(2009) Discovery and characterization of novel vascular and hematopoietic genes downstream of etsrp in zebrafish.	itsn1|amph|sh3gl3b|sh3gl2b|sh3gl2|sh3gl1a|rasgrp3|arhgap29b|arhgef9b|arhgap23b|fgd5a	0.00062	PMID.19308258
606	6	Reference publications	(2016) FERMT2 rs17125944 polymorphism with Alzheimer's disease risk: a replication and meta-analysis.	picalma|fermt3b|fermt1|bin1|fermt2|picalmb	0.00062	PMID.27244899
607	8	Reactome Pathways	MAP2K and MAPK activation	zgc:153725|braf|cnksr1|tln1|raf1b|cnksr2a|cnksr2b|araf	0.00064	DRE-5674135
608	5	InterPro Domains	Dynamin central domain	dnm1l|dnm2a|dnm2b|dnm1b|dnm1a	0.00068	IPR000375
609	5	InterPro Domains	Phosphatidylinositol 3/4-kinase, conserved site	pik3cd|pik3c3|pi4kb|pik3c2b|pik3c2a	0.00068	IPR018936
610	5	InterPro Domains	Phosphatidylinositol 3-/4-kinase, catalytic domain superfamily	pik3cd|pik3c3|pi4kb|pik3c2b|pik3c2a	0.00068	IPR036940
611	5	Reactome Pathways	WNT5A-dependent internalization of FZD2, FZD5 and ROR2	ap2m1a|cltca|clta|cltb|cltcb	0.00071	DRE-5140745
612	10	Reference publications	(2009) Endocytosis and signalling: intertwining molecular networks.	cltca|pld1a|pld1b|appl1|LOC562943|dctn2|cltcb|cltcl1|araf|pld2	0.00072	PMID.19696798
613	4	Reactome Pathways	Activation of AKT2	pdpk1b|akt2|akt2l|pdpk1a	0.00072	DRE-165158
614	10	Reactome Pathways	Signaling by NTRKs	dock7|ap2m1a|IRS2|cltca|clta|sh3gl2b|irs1|sh3gl2|cltcb|gab1	0.00072	DRE-166520
615	4	Reactome Pathways	RHO GTPases Activate Rhotekin and Rhophilins	ENSDARP00000069502|tax1bp3|rtkn2b|lin7b	0.00072	DRE-5666185
616	15	KEGG Pathways	FoxO signaling pathway	pik3cd|pdpk1b|akt2|akt2l|braf|IRS2|irs1|ptenb|raf1b|sos2|SGK3|ptena|irs4a|akt3|araf	0.00074	dre04068
617	8	Reference publications	(2011) The myotubularin family of lipid phosphatases in disease and in spermatogenesis.	itsn1|plek|amph|dnm2a|LOC562943|dnm2b|mtmr3|mtmr1a	0.00075	PMID.21175430
618	9	GO Component	neuron projection	spast|myo1ca|dtnbp1a|ctnna2|rgs8|snx14|arl3|pacsin1b|nsmfb	0.00077	GO.0043005
619	14	InterPro Domains	EGF-like calcium-binding domain	gas6|f7|mfge8a|f9a|f7i|prozb|mfge8b|edil3b|pros1|f9b|f10|proza|edil3|F7	0.00078	IPR001881
620	4	InterPro Domains	BEACH domain	LOC565885|nsmaf|nbeaa|wdr81	0.00079	IPR000409
621	4	InterPro Domains	Zinc finger, Btk motif	itk|btk|rasa4|tec	0.00079	IPR001562
622	4	InterPro Domains	BEACH domain superfamily	LOC565885|nsmaf|nbeaa|wdr81	0.00079	IPR036372
623	6	Pfam	Divergent CRAL/TRIO domain	mcf2a|clvs2|trioa|mcf2l|MCF2L2|mcf2la	0.00081	PF13716
624	21	Reactome Pathways	MAPK family signaling cascades	zgc:153725|kalrnb|dlg1|braf|cnksr1|LOC570938|dlg1l|tln1|LOC558859|raf1b|rasgrf2b|syngap1b|syngap1a|rasa4|cnksr2a|cnksr2b|RASGRF1|ptk2.1|rasgrp3|araf|rasgrp4	0.00082	DRE-5683057
625	6	Reactome Pathways	LDL clearance	ldlrap1a|ap2m1a|ldlrap1b|cltca|clta|cltcb	0.00082	DRE-8964038
626	7	Reactome Pathways	Plasma lipoprotein clearance	ldlrap1a|mylipa|ap2m1a|ldlrap1b|cltca|clta|cltcb	0.00082	DRE-8964043
627	18	GO Process	animal organ morphogenesis	prkci|pdcd10b|cyp26a1|pdcd10a|veph|rab11fip4a|mpp5a|fermt2|atp6v0d1|ctnna2|dctn2|snx10a|cyp26b1|rangrf|pacsin1b|cobl|krit1|sec23a	0.00084	GO.0009887
628	5	InterPro Domains	AP-2 complex subunit mu, C-terminal superfamily	arcn1a|ap2m1a|arcn1b|fcho2|ap2m1b	0.00085	IPR036168
629	4	Pfam	BTK motif	itk|btk|rasa4|tec	0.00085	PF00779
630	4	Pfam	Phosphotyrosine interaction domain (PTB/PID)	ldlrap1a|ldlrap1b|ENSDARP00000063702|gulp1a	0.00085	PF14719
631	11	KEGG Pathways	Glycerophospholipid metabolism	pisd|ENSDARP00000049884|ache|pld1a|pld1b|dgkaa|DGKG|DGKI|pld2|LOC798864|LOC565386	0.00086	dre00564
632	6	Reference publications	(2014) Seamless tube shape is constrained by endocytosis-dependent regulation of active Moesin.	msna|dnm2a|cltca|dnm2b|cltcb|cltcl1	0.00086	PMID.25065756
633	20	GO Process	regulation of signal transduction	ada|mylipa|prkcbb|caprin2|inppl1a|spred2b|arl6|skap2|phlda3|smurf2|lamtor2|mylipb|rasgrf2b|trioa|rgs8|amer1|cyp26b1|amer2|tollip|lamtor3	0.00086	GO.0009966
634	5	GO Process	protein transmembrane import into intracellular organelle	agk|pam16|timm13|timm10|timm9	0.00086	GO.0044743
635	5	GO Process	intracellular protein transmembrane transport	agk|pam16|timm13|timm10|timm9	0.00086	GO.0065002
636	6	GO Process	cell-cell adhesion	dlg1|dlg1l|scrib|mpp5a|plekha7a|ctnna2	0.00086	GO.0098609
637	5	Reference publications	(2010) Rho-kinase directs BazookaPar-3 planar polarity during Drosophila axis elongation.	plek|pld1a|pld1b|numb|pld2	0.00087	PMID.20833361
638	9	GO Process	cell adhesion	dlg1|inppl1a|dlg1l|scrib|mpp5a|fermt2|plekha7a|ctnna2|inppl1b	0.00087	GO.0007155
639	8	Reference publications	(2014) Regulation of Akt signaling by sirtuins: its implication in cardiac hypertrophy and aging.	sdha|pdpk1b|akt2|IRS2|irs1|becn1|akt3|atg5	0.00089	PMID.24436432
640	8	Reference publications	(2015) Structural mechanisms of plexin signaling.	plek|arhgef12a|pld1a|pld1b|syngap1b|syngap1a|nrp1b|pld2	0.00089	PMID.25824683
641	5	GO Component	transporter complex	timm10b|timm13|timm10|stac3|timm9	0.0009	GO.1990351
642	4	GO Function	guanylate kinase activity	dlg1|ENSDARP00000042429|dlg1l|scrib	0.0009	GO.0004385
643	4	GO Function	phosphatidylinositol-4,5-bisphosphate binding	fcho2|phlda3|amer1|amer2	0.0009	GO.0005546
644	4	GO Function	ionotropic glutamate receptor binding	dlg1|ENSDARP00000042429|dlg1l|scrib	0.0009	GO.0035255
645	7	Reference publications	(2010) 'CRASH'ing with the worm: insights into L1CAM functions and mechanisms.	msna|epb41b|ezrb|nrp1b|msnb|ptk2.1|epb41a	0.0009	PMID.20225255
646	7	Reference publications	(2015) Sac2INPP5F is an inositol 4-phosphatase that functions in the endocytic pathway.	plek|clta|cltb|appl1|LOC562943|epn1|inpp4aa	0.0009	PMID.25869668
647	8	Pfam	Coagulation Factor Xa inhibitory site	f7|f9a|f7i|ENSDARP00000026821|prozb|f9b|f10|F7	0.0009	PF14670
648	11	GO Component	plasma membrane bounded cell projection part	spast|arl6|myo1ca|dtnbp1a|fermt2|rgs8|snx14|arl3|pacsin1b|lcp1|nsmfb	0.00091	GO.0120038
649	4	GO Component	cytoplasmic side of plasma membrane	jak1|litaf|rgs8|stac3	0.001	GO.0009898
650	12	InterPro Domains	EGF-type aspartate/asparagine hydroxylation site	gas6|mfge8a|f9a|prozb|mfge8b|edil3b|pros1|f9b|f10|proza|edil3|F7	0.001	IPR000152
651	40	GO Process	response to stimulus	prkci|rsad2|lancl1|FCHO1|jak1|prkcbb|snx17|cyp26a1|inppl1a|arl6|ap2m1a|skap2|ache|phlda3|smurf2|lamtor2|scrib|fgfr2|rasgrf2b|fermt2|atp6v0d1|rgs8|plcd3a|vps18|amer1|pi4kb|stac3|becn1|amer2|stk10|ap2m1b|camkvb|melk|cyp19a1a|tollip|arhgap29b|lamtor3|apbb1ip|baiap2l2|arhgap42a	0.001	GO.0050896
652	5	GO Component	mitochondrial intermembrane space	agk|timm10b|timm13|timm10|timm9	0.0011	GO.0005758
653	19	InterPro Domains	Ankyrin repeat-containing domain	asap2a|anks1b|asap1b|zgc:162872|acap2|ankfy1|dgkza|asap2b|asap1|osbpl1a|dgkzb|acap3a|asap3|zgc:73349|krit1|acap1|rgnef|asap1a|ENSDARP00000121563	0.0011	IPR020683
654	9	UniProt Keywords	Apoptosis	pdcd10b|prkcda|prkcbb|pdcd10a|phlda3|fgfr2|melk|aktip|prkcdb	0.0011	KW-0053
655	61	UniProt Keywords	ATP-binding	mark2b|prkci|adrbk2|zgc:153725|agk|mark1|pik3cd|itk|myo7ab|akt2|prkcba|btk|spast|akt2l|prkcha|prkcda|jak1|prkcbb|mark2a|mark3|prkceb|prkcq|braf|cdc42bpb|ENSDARP00000049884|kif1b|myo1ca|prkchb|prkcz|fgfr2|cdc42bpaa|raf1b|dgkaa|trioa|mark4a|myo10l3|myo7aa|SGK3|DGKG|DGKI|dgkza|pik3c3|prkcea|dgkzb|pi4kb|prkd3|pikfyve|kif16ba|stk10|tec|cita|melk|akt3|myo10|araf|kif1ab|prkcg|myo10l1|prkcdb|kif1a|PRKD1	0.0011	KW-0067
656	6	Reference publications	(2010) Modulation of high-voltage activated Ca(2+) channels by membrane phosphatidylinositol 4,5-bisphosphate.	cav3|cav1|cav2|pld1a|pld1b|pld2	0.0011	PMID.20670831
657	7	Reference publications	(2013) Spatial regulation of VEGF receptor endocytosis in angiogenesis.	prkci|dnm2a|cltca|LOC562943|dnm2b|cltcb|cltcl1	0.0011	PMID.23354168
658	7	Reference publications	(2014) SRC-family tyrosine kinases in oogenesis, oocyte maturation and fertilization: an evolutionary perspective.	itsn1|msna|ptk2bb|pld1a|pld1b|ptk2.1|pld2	0.0011	PMID.25030759
659	17	Pfam	Kinase-like	mark2b|zgc:153725|mark1|pdpk1b|akt2|mark2a|mark3|braf|cdc42bpb|prkcz|cdc42bpaa|raf1b|cdc42bpab|prkd3|cita|akt3|araf	0.0011	PF14531
660	10	GO Process	heart morphogenesis	pdcd10b|cyp26a1|pdcd10a|mpp5a|fermt2|atp6v0d1|snx10a|rangrf|cobl|krit1	0.0011	GO.0003007
661	19	Reactome Pathways	Transmission across Chemical Synapses	pdpk1b|lin7a|prkcba|dlg1|lin7c|prkcbb|ap2m1a|braf|ache|dlg1l|LOC558859|raf1b|rasgrf2b|pdpk1a|RASGRF1|PLCB2|lin7b|arhgef9b|prkcg	0.0011	DRE-112315
662	12	Reactome Pathways	Glycerophospholipid biosynthesis	agk|zgc:91985|osbpl10|ache|pld1a|pld1b|cpne1|cpne3|pld2|LOC798864|CPNE7|LOC565386	0.0011	DRE-1483206
663	7	Reactome Pathways	Synthesis of bile acids and bile salts	osbpl7|osbpl9|osbpl1a|osbpl6|osbpl3a|osbpl3b|osbp	0.0011	DRE-192105
664	5	GO Function	Rab GTPase binding	rab11fip3|stxbp5l|rab11fip4a|myrip|rab11fip4b	0.0012	GO.0017137
665	19	InterPro Domains	EF-hand domain	LOC571713|rab11fip3|pef1|plcd4b|rab11fip4a|plch2b|LOC566479|plcd3b|plcd4a|dgkaa|itsn2b|rasgrp2|DGKG|swap70b|plcd3a|lcp1|rasgrp3|plcd1a|rasgrp4	0.0012	IPR002048
666	11	Reference publications	(2009) Anaplastic lymphoma kinase: signalling in development and disease.	itsn1|msna|ENSDARP00000062072|cltca|irs1|pld1a|pld1b|bcr|sec31a|dok2|pld2	0.0012	PMID.19459784
667	8	Reference publications	(2013) Ras GTPases' interaction with effector domains: Breaking the families' barrier.	plek|msna|dock1|ELMO2|tiam1a|krit1|elmo1|ENSDARP00000127630	0.0012	PMID.23986800
668	23	GO Process	embryo development	prkci|mylipa|pdcd10b|pef1|prkcbb|cyp26a1|arl6|pdcd10a|veph|fcho2|scrib|mylipb|copb1|mpp5a|atp6v0d1|dctn2|vps18|snx10a|cyp26b1|rangrf|pacsin1b|cobl|sec23a	0.0012	GO.0009790
669	7	GO Process	establishment of protein localization to organelle	agk|nup93|cse1l|pam16|timm13|timm10|timm9	0.0012	GO.0072594
670	4	SMART Domains	Raf-like Ras-binding domain	braf|raf1b|tiam1b|araf	0.0012	SM00455
671	4	SMART Domains	Beige/BEACH domain	LOC565885|nsmaf|nbeaa|wdr81	0.0012	SM01026
672	5	InterPro Domains	Phosphatidylinositol 3-/4-kinase, catalytic domain	pik3cd|pik3c3|pi4kb|pik3c2b|pik3c2a	0.0013	IPR000403
673	5	Reference publications	(2004) Identification and characterization of human MPP7 gene and mouse Mpp7 gene in silico.	itsn1|lin7a|lin7c|scrib|lin7b	0.0013	PMID.14719143
674	5	Reference publications	(2006) Positional cloning uncovers mutations in PLCE1 responsible for a nephrotic syndrome variant that may be reversible.	pld1a|pld1b|plce1|pld2|PLCE1	0.0013	PMID.17086182
675	7	Reference publications	(2013) ccm2-like is required for cardiovascular development as a novel component of the Heg-CCM pathway.	plek|msna|pdcd10b|pdcd10a|ezrb|msnb|krit1	0.0013	PMID.23328253
676	7	Reference publications	(2013) Notochord vacuoles are lysosome-related organelles that function in axis and spine morphogenesis.	vps11|cltca|dnm2b|vps18|cltcb|cltcl1|dnm1b	0.0013	PMID.23460678
677	9	Reference publications	(2013) Emerging roles for intersectin (ITSN) in regulating signaling and disease pathways.	itsn1|plek|dnm2a|dnm2b|numb|rab11fip2|tiam1a|epn1|dnm1b	0.0013	PMID.23574942
678	5	Reference publications	(2014) An approach for exploring interaction between two proteins in vivo.	msna|fermt3b|fermt1|ezrb|msnb	0.0013	PMID.24808865
679	4	GO Process	protein insertion into mitochondrial inner membrane	agk|timm13|timm10|timm9	0.0013	GO.0045039
680	4	GO Component	leading edge membrane	myo1ca|fermt2|pacsin1b|lcp1	0.0014	GO.0031256
681	6	Reference publications	(2013) NECAP 1 regulates AP-2 interactions to control vesicle size, number, and cargo during clathrin-mediated endocytosis.	itsn1|amph|FCHO1|cltca|cltcb|cltcl1	0.0014	PMID.24130457
682	5	Pfam	L27 domain	lin7a|lin7c|mpp7|mpp5a|lin7b	0.0014	PF02828
683	5	GO Process	protein targeting to mitochondrion	agk|pam16|timm13|timm10|timm9	0.0014	GO.0006626
684	28	GO Process	anatomical structure morphogenesis	prkci|mylipa|pdcd10b|spast|pef1|ENSDARP00000035929|cyp26a1|arl6|pdcd10a|veph|ache|scrib|plekhh1|rab11fip4a|mylipb|mpp5a|fermt2|atp6v0d1|ctnna2|plcd3a|dctn2|snx10a|cyp26b1|rangrf|pacsin1b|cobl|krit1|sec23a	0.0014	GO.0009653
685	6	GO Component	cytoplasmic region	spast|dtnbp1a|fermt2|myrip|nsmfb|melk	0.0015	GO.0099568
686	6	UniProt Keywords	Myristate	znrf1|arl6|arl3|znrf2|hmgcll1|nsmfb	0.0015	KW-0519
687	18	Reactome Pathways	Signaling by WNT	smurf1|snx3|akt2|prkcba|akt2l|prkcbb|ap2m1a|smurf2|cav1|cltca|clta|cltb|vps26a|vps29|amer1|PLCB2|cltcb|prkcg	0.0015	DRE-195721
688	4	Reactome Pathways	IRS activation	grb10a|grb10b|IRS2|irs1	0.0015	DRE-74713
689	4	SMART Domains	Phosphoinositide 3-kinase, region postulated to contain C2 domain	pik3cd|pik3c3|pik3c2b|pik3c2a	0.0015	SM00142
690	5	SMART Domains	Phosphoinositide 3-kinase, catalytic domain	pik3cd|pik3c3|pi4kb|pik3c2b|pik3c2a	0.0015	SM00146
691	4	InterPro Domains	Phosphatidylinositol 3-kinase, C2 domain	pik3cd|pik3c3|pik3c2b|pik3c2a	0.0016	IPR002420
692	7	Reference publications	(2016) Venom gland transcriptome analyses of two freshwater stingrays (Myliobatiformes: Potamotrygonidae) from Brazil.	plek|pld1a|pld1b|f10|pld2|LOC798864|LOC565386	0.0016	PMID.26916342
693	7	Reference publications	(2017) Myelinating Schwann Cell Polarity and Mechanically-Driven Myelin Sheath Elongation.	mtmr2|msna|akt2|scrib|ptenb|msnb|frmd6	0.0016	PMID.29354031
694	4	Pfam	Beige/BEACH domain	LOC565885|nsmaf|nbeaa|wdr81	0.0016	PF02138
695	6	InterPro Domains	CRAL-TRIO lipid binding domain superfamily	kalrnb|mcf2a|clvs2|trioa|MCF2L2|mcf2la	0.0017	IPR036865
696	15	Reactome Pathways	Neurotransmitter receptors and postsynaptic signal transmission	pdpk1b|prkcba|dlg1|prkcbb|ap2m1a|braf|dlg1l|LOC558859|raf1b|rasgrf2b|pdpk1a|RASGRF1|PLCB2|arhgef9b|prkcg	0.0017	DRE-112314
697	8	Reactome Pathways	Signaling by NTRK1 (TRKA)	ap2m1a|IRS2|cltca|clta|sh3gl2b|irs1|sh3gl2|cltcb	0.0017	DRE-187037
698	5	Reactome Pathways	RHO GTPases Activate NADPH Oxidases	ncf1|ncf4|noxo1b|noxo1a|pik3c3	0.0017	DRE-5668599
699	3	InterPro Domains	Neutrophil cytosol factor 1	sh3pxd2b|ncf1|noxo1b	0.0018	IPR001655
700	3	InterPro Domains	SAB domain	epb41b|EPB41L1|epb41a	0.0018	IPR007477
701	3	InterPro Domains	Golgi phosphoprotein 3-like	golph3|ENSDARP00000075209|golph3l	0.0018	IPR008628
702	3	InterPro Domains	Phenylalanine zipper	SH2B2|sh2b1|sh2b3	0.0018	IPR015012
703	3	InterPro Domains	BPS (Between PH and SH2) domain	grb10a|grb10b|ENSDARP00000089458	0.0018	IPR015042
704	3	InterPro Domains	Bcr-Abl oncoprotein oligomerisation	ENSDARP00000062072|LOC560371|bcr	0.0018	IPR015123
705	3	InterPro Domains	Regulator of G protein signalling-like domain	arhgef12a|arhgef1b|arhgef12	0.0018	IPR015212
706	3	InterPro Domains	Clathrin, heavy chain, linker, core motif	cltca|cltcb|cltcl1	0.0018	IPR015348
707	3	InterPro Domains	Clathrin heavy chain, N-terminal	cltca|cltcb|cltcl1	0.0018	IPR016025
708	3	InterPro Domains	Clathrin, heavy chain	cltca|cltcb|cltcl1	0.0018	IPR016341
709	3	InterPro Domains	Protein lin-7	lin7a|lin7c|lin7b	0.0018	IPR017365
710	3	InterPro Domains	Caveolin, conserved site	zgc:172270|cav3|cav1	0.0018	IPR018361
711	3	InterPro Domains	Clathrin, heavy chain, propeller repeat	cltca|cltcb|cltcl1	0.0018	IPR022365
712	3	InterPro Domains	Synaptotagmin-like protein 2	LOC565707|sytl2a|sytl2b	0.0018	IPR027006
713	4	InterPro Domains	DHR-1 domain	dock7|dock1|DOCK6|dock9b	0.0018	IPR027007
714	3	InterPro Domains	Protein Unc-13	unc13ba|ENSDARP00000083036|unc13bb	0.0018	IPR027080
715	3	InterPro Domains	SH2B adapter protein	SH2B2|sh2b1|sh2b3	0.0018	IPR030523
716	3	InterPro Domains	Unconventional myosin-X, coiled coil domain	myo10l3|myo10|myo10l1	0.0018	IPR031971
717	3	InterPro Domains	E3 ubiquitin-protein ligase HECW1/2, N-terminal	ENSDARP00000087803|hecw2a|hecw1b	0.0018	IPR032348
718	3	InterPro Domains	Epidermal growth factor receptor kinase substrate, phosphotyrosine-binding domain	LOC798252|eps8l3|eps8l3a	0.0018	IPR033928
719	3	InterPro Domains	DBS, SH3 domain	mcf2a|MCF2L2|mcf2la	0.0018	IPR035532
720	3	InterPro Domains	DBS, PH domain	mcf2a|MCF2L2|mcf2la	0.0018	IPR035534
721	3	InterPro Domains	FGD1-4, C-terminal PH domain	fgd1|LOC793364|fgd4a	0.0018	IPR035941
722	3	InterPro Domains	Phenylalanine zipper superfamily	SH2B2|sh2b1|sh2b3	0.0018	IPR036290
723	3	InterPro Domains	Bcr-Abl oncoprotein oligomerisation domain superfamily	ENSDARP00000062072|LOC560371|bcr	0.0018	IPR036481
724	3	InterPro Domains	Protein Unc-13, C2B domain	unc13ba|ENSDARP00000083036|unc13bb	0.0018	IPR037302
725	3	InterPro Domains	E3 ubiquitin-protein ligase HECW, C2 domain	ENSDARP00000087803|hecw2a|hecw1b	0.0018	IPR037795
726	3	InterPro Domains	PHLDB1/2/3, PH domain	phldb1a|LOC570275|LOC570807	0.0018	IPR037810
727	3	InterPro Domains	SNX17/27/31	snx27b|snx17|snx27a	0.0018	IPR037831
728	3	InterPro Domains	Kindlin/fermitin, PH domain	fermt3b|fermt2|im:7154036	0.0018	IPR037837
729	3	InterPro Domains	Golgi phosphoprotein 3-like domain superfamily	golph3|ENSDARP00000075209|golph3l	0.0018	IPR038261
730	3	InterPro Domains	Protein Kinase B, pleckstrin homology domain	akt2|akt2l|akt3	0.0018	IPR039026
731	6	Reference publications	(2012) RHGF-2 is an essential Rho-1 specific RhoGEF that binds to the multi-PDZ domain scaffold protein MPZ-1 in Caenorhabditis elegans.	plek|ptenb|syngap1b|syngap1a|arhgef1a|tiam1a	0.0018	PMID.22363657
732	6	Reference publications	(2014) Lysosomal abnormalities in hereditary spastic paraplegia types SPG15 and SPG11.	cltca|snx1a|LOC562943|cltcb|cltcl1|zfyve26	0.0018	PMID.24999486
733	9	Reference publications	(2014) Ciliopathies: the trafficking connection.	rab11fip3|asap1b|TULP3|asap1|arl3|pde6d|C2CD3|rpgrip1l|cc2d2a	0.0018	PMID.25040720
734	6	Reference publications	(2016) Rab6 Is Required for Multiple Apical Transport Pathways but Not the Basolateral Transport Pathway in Drosophila Photoreceptors.	ENSDARP00000056126|cltca|ENSDARP00000084198|epb41l5|cltcb|cltcl1	0.0018	PMID.26890939
735	6	Reference publications	(2018) Eps15R and clathrin regulate EphB2-mediated cell repulsion.	itsn1|fcho2|cltca|numb|cltcb|cltcl1	0.0018	PMID.28972287
736	3	Pfam	Golgi phosphoprotein 3 (GPP34)	golph3|ENSDARP00000075209|golph3l	0.0018	PF05719
737	48	Pfam	Protein tyrosine kinase	mark2b|prkci|adrbk2|zgc:153725|mark1|pdpk1b|itk|akt2|prkcba|btk|akt2l|prkcha|prkcda|jak1|prkcbb|mark2a|mark3|prkceb|prkcq|braf|cdc42bpb|ptk2bb|prkchb|prkcz|fgfr2|cdc42bpaa|raf1b|trioa|mark4a|SGK3|pxk|pdpk1a|prkcea|RPS6KC1|cdc42bpab|prkd3|stk10|tec|camkvb|cita|melk|ptk2.1|akt3|araf|prkcg|ptk2ba|prkcdb|PRKD1	0.0018	PF07714
738	3	Pfam	DMPK coiled coil domain like	cdc42bpb|cdc42bpaa|cdc42bpab	0.0018	PF08826
739	3	Pfam	Phenylalanine zipper	SH2B2|sh2b1|sh2b3	0.0018	PF08916
740	3	Pfam	Domain of unknown function (DUF3361)	ELMO3|ELMO2|elmo1	0.0018	PF11841
741	3	Pfam	KELK-motif containing domain of MRCK Ser/Thr protein kinase	cdc42bpb|cdc42bpaa|cdc42bpab	0.0018	PF15796
742	3	Pfam	Tubby N-terminal	ENSDARP00000078442|tub|TULP3	0.0018	PF16322
743	3	Pfam	Unconventional myosin-X coiled coil domain	myo10l3|myo10|myo10l1	0.0018	PF16735
744	3	GO Component	COPII vesicle coat	pef1|sec31a|sec23a	0.0019	GO.0030127
745	3	GO Component	extrinsic component of organelle membrane	tamm41|wdr91|wdr81	0.0019	GO.0031312
746	28	GO Component	intracellular non-membrane-bounded organelle	rcc2|rab11fip3|rsad2|spast|spire2|jak1|inppl1a|arl6|myo1ca|epb41l4a|plekhh1|spire1a|fermt2|plekha7a|ctnna2|dctn2|arl3|inppl1b|snx10a|myrip|sh3pxd2aa|cobl|lcp1|nsmfb|krit1|afap1l1a|apbb1ip|baiap2l2	0.0019	GO.0043232
747	7	Reference publications	(2010) VE-cadherin: at the front, center, and sides of endothelial cell organization and function.	ptk2bb|pld1a|pld1b|tiam1a|krit1|pld2|VAV2	0.0019	PMID.20708398
748	7	Reference publications	(2012) Apicobasal polarity in the kidney.	itsn1|msna|scrib|ezrb|mpp5a|epb41l5|tiam1a	0.0019	PMID.22421511
749	7	Reference publications	(2015) Contributions of epsinR and gadkin to clathrin-mediated intracellular trafficking.	cltca|clta|cltb|LOC562943|cltcb|cltcl1|clint1a	0.0019	PMID.26179914
750	7	Reference publications	(2016) Subcellular localization of proline-rich tyrosine kinase 2 during oocyte fertilization and early-embryo development in mice.	msna|pld1a|ezrb|pld1b|msnb|ptk2.1|pld2	0.0019	PMID.27086609
751	4	GO Process	receptor clustering	dlg1|ENSDARP00000042429|dlg1l|scrib	0.0019	GO.0043113
752	4	GO Process	early endosome to late endosome transport	becn1|aktip|wdr91|wdr81	0.0019	GO.0045022
753	4	GO Process	GDP metabolic process	dlg1|ENSDARP00000042429|dlg1l|scrib	0.0019	GO.0046710
754	21	GO Process	regulation of response to stimulus	ada|mylipa|prkcbb|caprin2|inppl1a|spred2b|arl6|skap2|phlda3|smurf2|lamtor2|mylipb|rasgrf2b|trioa|rgs8|amer1|becn1|cyp26b1|amer2|tollip|lamtor3	0.0019	GO.0048583
755	6	InterPro Domains	F-BAR domain	arhgap29a|FCHO1|fcho2|hmha1|pacsin1b|arhgap29b	0.002	IPR031160
756	48	Pfam	Protein kinase domain	mark2b|prkci|adrbk2|zgc:153725|mark1|pdpk1b|itk|akt2|prkcba|btk|akt2l|prkcha|prkcda|jak1|prkcbb|mark2a|mark3|prkceb|prkcq|braf|cdc42bpb|ptk2bb|prkchb|prkcz|fgfr2|cdc42bpaa|raf1b|trioa|mark4a|SGK3|pxk|pdpk1a|prkcea|RPS6KC1|cdc42bpab|prkd3|stk10|tec|camkvb|cita|melk|ptk2.1|akt3|araf|prkcg|ptk2ba|prkcdb|PRKD1	0.002	PF00069
757	4	Pfam	Phosphoinositide 3-kinase C2	pik3cd|pik3c3|pik3c2b|pik3c2a	0.002	PF00792
758	8	Reference publications	(2012) Gephyrin, the enigmatic organizer at GABAergic synapses.	itsn1|msna|pld1a|ezrb|pld1b|msnb|mkln1|pld2	0.0021	PMID.22615685
759	14	GO Process	heart development	prkci|pdcd10b|cyp26a1|pdcd10a|fgfr2|mpp5a|fermt2|plekha7a|atp6v0d1|snx10a|becn1|rangrf|cobl|krit1	0.0021	GO.0007507
760	6	GO Process	ribonucleoside metabolic process	ada|dlg1|ENSDARP00000042429|dlg1l|scrib|qtrtd1	0.0021	GO.0009119
761	3	SMART Domains	Clathrin heavy chain repeat homology	cltca|cltcb|cltcl1	0.0021	SM00299
762	5	GO Component	cell projection membrane	arl6|myo1ca|fermt2|pacsin1b|lcp1	0.0022	GO.0031253
763	4	GO Component	apical junction complex	prkci|mpp7|mpp5a|plekha7a	0.0022	GO.0043296
764	6	Reference publications	(2009) Stepwise maturation of apicobasal polarity of the neuroepithelium is essential for vertebrate neurulation.	itsn1|smurf1|lin7c|epb41b|mpp5a|epb41a	0.0022	PMID.19759292
765	13	UniProt Keywords	Actin-binding	myo7ab|coro1ca|spire2|inppl1a|myo1ca|spire1a|myo10l3|myo7aa|inppl1b|cobl|lcp1|myo10|myo10l1	0.0023	KW-0009
766	16	GO Process	cell cycle	rcc2|prkci|rab11fip3|zgc:56112|chmp4b|spast|scrib|rab11fip4a|bc2|chmp1a|dctn2|arl3|becn1|stk10|melk|rab11fip4b	0.0023	GO.0007049
767	24	GO Process	tissue development	rcc2|prkci|pef1|ENSDARP00000035929|cyp26a1|scrib|plekhh1|copb1|fgfr2|mpp5a|fermt2|plekha7a|atp6v0d1|dctn2|snx10a|stac3|cyp26b1|amer2|sh3pxd2aa|rangrf|pacsin1b|cobl|krit1|sec23a	0.0023	GO.0009888
768	11	GO Process	negative regulation of signal transduction	ada|mylipa|inppl1a|phlda3|smurf2|mylipb|rgs8|amer1|cyp26b1|amer2|tollip	0.0023	GO.0009968
769	4	InterPro Domains	Dedicator of cytokinesis, C-terminal	dock7|dock1|DOCK6|dock9b	0.0024	IPR010703
770	16	InterPro Domains	EF-Hand 1, calcium-binding site	LOC571713|pef1|plcd1b|plcd4b|LOC566479|plcd3b|plcd4a|dgkaa|itsn2b|rasgrp2|DGKG|plcd3a|lcp1|rasgrp3|plcd1a|rasgrp4	0.0024	IPR018247
771	4	InterPro Domains	Dedicator of cytokinesis	dock7|dock1|DOCK6|dock9b	0.0024	IPR026791
772	4	InterPro Domains	DHR-2 domain	dock7|dock1|DOCK6|dock9b	0.0024	IPR027357
773	18	InterPro Domains	Ankyrin repeat-containing domain superfamily	asap2a|anks1b|asap1b|zgc:162872|acap2|ankfy1|dgkza|asap2b|asap1|osbpl1a|dgkzb|acap3a|asap3|zgc:73349|krit1|acap1|asap1a|ENSDARP00000121563	0.0024	IPR036770
774	3	InterPro Domains	Focal adhesion kinase, targeting (FAT) domain	ptk2bb|ptk2.1|ptk2ba	0.0025	IPR005189
775	3	InterPro Domains	Connector enhancer of kinase suppressor of ras 2	cnksr2a|ENSDARP00000101007|cnksr2b	0.0025	IPR010599
776	3	InterPro Domains	KIND domain	spire2|spire1a|frmpd2	0.0025	IPR011019
777	3	InterPro Domains	Protein kinase C mu-related	prkd3|STK33|PRKD1	0.0025	IPR015727
778	3	InterPro Domains	Vacuolar protein sorting protein 26 related	vps26b|vps26bl|vps26a	0.0025	IPR028934
779	3	InterPro Domains	Eps8, SH3 domain	LOC798252|eps8l3|eps8l3a	0.0025	IPR035462
780	3	InterPro Domains	Focal adhesion kinase, targeting (FAT) domain superfamily	ptk2bb|ptk2.1|ptk2ba	0.0025	IPR036137
781	76	UniProt Keywords	Repeat	rcc2|anxa5b|anxa1c|anxa2a|anxa3a|rab11fip3|anxa13|gas6|prkcba|anxa13l|anks1b|coro1ca|stxbp5l|anxa1a|spire2|prkcha|pef1|anxa5a|prkcda|dlg1|jak1|prkcbb|ENSDARP00000042429|copg2|prkceb|prkcq|LOC562928|pclob|nupl2|myo1ca|smurf2|anxa2b|dlg1l|prkchb|zgc:110283|unc13ba|anxa3b|scrib|zgc:101785|plekhh1|rab11fip4a|mpp7|spire1a|copb1|fgfr2|rasgrf2b|mpp5a|SYT17|plekha7a|trioa|ENSDARP00000083036|sytl2a|ENSDARP00000086813|LOC561429|pros1|plcd3a|anxa6|prkcea|syt6a|stac3|sec31a|sh3pxd2aa|unc13bb|cobl|lcp1|krit1|afap1l1a|DOC2B|tollip|doc2d|anxa4|anxa1b|prkcg|wdr91|prkcdb|wdr81	0.0025	KW-0677
782	4	SMART Domains	Phosphoinositide 3-kinase family, accessory domain (PIK domain)	pik3cd|pik3c3|pik3c2b|pik3c2a	0.0025	SM00145
783	70	UniProt Keywords	Nucleotide-binding	mark2b|prkci|dnm1l|adrbk2|zgc:153725|agk|mark1|pik3cd|itk|myo7ab|akt2|prkcba|dnm2a|btk|spast|akt2l|prkcha|prkcda|jak1|prkcbb|mark2a|mark3|guf1|prkceb|arl6|prkcq|braf|cdc42bpb|ENSDARP00000049884|kif1b|myo1ca|prkchb|prkcz|fgfr2|cdc42bpaa|raf1b|eral1|dgkaa|trioa|mark4a|myo10l3|myo7aa|SGK3|DGKG|DGKI|dgkza|pik3c3|arl3|prkcea|dgkzb|pi4kb|prkd3|pikfyve|kif16ba|stk10|tec|cita|melk|akt3|dnm1b|myo10|araf|kif1ab|prkcg|dnm1a|myo10l1|dnm3|prkcdb|kif1a|PRKD1	0.0026	KW-0547
784	4	Reactome Pathways	Formyl peptide receptors bind formyl peptides and many other ligands	anxa1c|anxa1a|zgc:110283|anxa1b	0.0026	DRE-444473
785	4	GO Component	cell cortex	fermt2|myrip|nsmfb|melk	0.0028	GO.0005938
786	4	KEGG Pathways	Ubiquinone and other terpenoid-quinone biosynthesis	coq3|COQ5|coq6|coq7	0.0028	dre00130
787	5	Pfam	Phosphatidylinositol 3- and 4-kinase	pik3cd|pik3c3|pi4kb|pik3c2b|pik3c2a	0.0028	PF00454
788	3	Pfam	Focal adhesion targeting region	ptk2bb|ptk2.1|ptk2ba	0.0028	PF03623
789	3	Pfam	Protein of unknown function (DUF1170)	cnksr2a|ENSDARP00000101007|cnksr2b	0.0028	PF06663
790	3	Pfam	BPS (Between PH and SH2)	grb10a|grb10b|ENSDARP00000089458	0.0028	PF08947
791	3	Pfam	Domain of unknown function (DUF3480)	ENSDARP00000108161|zfyve16|zfyve9a	0.0028	PF11979
792	3	Pfam	N-terminal domain of E3 ubiquitin-protein ligase HECW1 and 2	ENSDARP00000087803|hecw2a|hecw1b	0.0028	PF16562
793	20	GO Process	regulation of biological quality	cse1l|scocb|retsat|spast|spire2|prkcbb|caprin2|cyp26a1|ache|spire1a|fermt2|atp6v0d1|ctnna2|dctn2|stac3|cyp26b1|scoca|nsmfb|melk|baiap2l2	0.0028	GO.0065008
794	5	InterPro Domains	WH2 domain	spire2|pxk|LOC564555|cobl|mtss1	0.0029	IPR003124
795	4	InterPro Domains	Dynamin, GTPase region, conserved site	dnm1l|dnm2a|dnm1b|dnm1a	0.0029	IPR019762
796	8	GO Function	protein homodimerization activity	dnm1l|rab11fip3|qtrt1|rab11fip4a|nat15|stk10|qtrtd1|rab11fip4b	0.0032	GO.0042803
797	4	Pfam	Phosphoinositide 3-kinase family, accessory domain (PIK domain)	pik3cd|pik3c3|pik3c2b|pik3c2a	0.0032	PF00613
798	4	Pfam	Carboxypeptidase regulatory-like domain	cpxm1a|cpxm1b|LOC793308|ENSDARP00000113570	0.0032	PF13620
799	3	SMART Domains	I/LWEQ domain	hip1|tln1|hip1rb	0.0032	SM00307
800	10	GO Function	phosphotransferase activity, alcohol group as acceptor	prkci|agk|jak1|prkcbb|fgfr2|trioa|pi4kb|stk10|camkvb|melk	0.0033	GO.0016773
801	12	Reactome Pathways	Platelet degranulation	plek|anxa5b|f8|gas6|sytl4|anxa5a|fermt3b|f5|tln1|pros1|im:7154036|scg3	0.0034	DRE-114608
802	17	UniProt Keywords	ANK repeat	asap2a|anks1b|asap1b|zgc:162872|acap2|ankfy1|dgkza|asap2b|asap1|osbpl1a|dgkzb|acap3a|asap3|krit1|acap1|asap1a|ENSDARP00000121563	0.0035	KW-0040
803	4	GO Process	endosome organization	spast|plekhj1|vps18|aktip	0.0035	GO.0007032
804	5	GO Process	vacuole organization	clvs2|vps18|becn1|krit1|aktip	0.0035	GO.0007033
805	8	GO Process	protein localization to organelle	agk|nup93|cse1l|pam16|timm13|timm10|snx10a|timm9	0.0035	GO.0033365
806	4	GO Process	GMP metabolic process	dlg1|ENSDARP00000042429|dlg1l|scrib	0.0035	GO.0046037
807	4	GO Process	nucleoside monophosphate phosphorylation	dlg1|ENSDARP00000042429|dlg1l|scrib	0.0035	GO.0046940
808	10	GO Function	cofactor binding	rsad2|sdha|lancl1|zgc:73324|cyp26a1|sdhb|coq10b|coq6|cyp26b1|cyp19a1a	0.0036	GO.0048037
809	12	GO Process	lipid metabolic process	mtmr2|agk|zgc:91985|retsat|cyp26a1|inppl1a|tamm41|plcd3a|inppl1b|pi4kb|cyp26b1|cpt2	0.0036	GO.0006629
810	4	InterPro Domains	Dynamin GTPase effector	dnm1l|dnm2a|dnm1b|dnm1a	0.0037	IPR003130
811	3	InterPro Domains	Band 4.1, C-terminal	EPB41L2|EPB41L1|epb41a	0.0037	IPR008379
812	3	InterPro Domains	Protein kinase C, alpha/beta/gamma types	prkcba|prkcbb|prkcg	0.0037	IPR014375
813	4	InterPro Domains	GTPase effector domain	dnm1l|dnm2a|dnm1b|dnm1a	0.0037	IPR020850
814	3	InterPro Domains	Dedicator of cytokinesis C/D, N-terminal	dock7|DOCK6|dock9b	0.0037	IPR021816
815	16	GO Component	endoplasmic reticulum	ero1l|rsad2|retsat|pef1|dlg1|plekhf2|cyp26a1|dtnbp1a|rasgrf2b|pi4kb|becn1|cyp26b1|sec31a|hmgcll1|sec23a|col4a3bpa	0.0039	GO.0005783
816	5	InterPro Domains	Guanylate kinase, conserved site	dlg1|ENSDARP00000042429|dlg1l|mpp7|mpp5a	0.0039	IPR020590
817	10	SMART Domains	Short calmodulin-binding motif containing conserved Ile and Gln residues.	myo7ab|myo1ca|LOC558859|rasgrf2b|myo9b|myo10l3|myo7aa|RASGRF1|myo10|myo10l1	0.0039	SM00015
818	17	InterPro Domains	Ankyrin repeat	asap2a|anks1b|asap1b|zgc:162872|acap2|ankfy1|dgkza|asap2b|asap1|osbpl1a|dgkzb|acap3a|asap3|krit1|acap1|asap1a|ENSDARP00000121563	0.004	IPR002110
819	8	InterPro Domains	SMAD/FHA domain superfamily	kif1b|phldb1a|kif16ba|phldb2b|LOC570275|LOC570807|kif1ab|kif1a	0.0041	IPR008984
820	3	Pfam	I/LWEQ domain	hip1|tln1|hip1rb	0.0041	PF01608
821	3	Pfam	Kinase non-catalytic C-lobe domain	spire2|spire1a|frmpd2	0.0041	PF16474
822	9	GO Process	apoptotic process	pdcd10b|prkcbb|pdcd10a|phlda3|scrib|fgfr2|melk|gulp1a|aktip	0.0041	GO.0006915
823	5	GO Process	purine ribonucleoside metabolic process	ada|dlg1|ENSDARP00000042429|dlg1l|scrib	0.0041	GO.0046128
824	9	GO Process	mitotic cell cycle process	prkci|zgc:56112|chmp4b|spast|scrib|bc2|chmp1a|dctn2|arl3	0.0041	GO.1903047
825	18	Reactome Pathways	RHO GTPase Effectors	rcc2|pdpk1b|btk|ncf1|ncf4|ENSDARP00000069502|noxo1b|tax1bp3|noxo1a|baiap2a|ENSDARP00000088595|pik3c3|pdpk1a|rtkn2b|cita|ptk2.1|lin7b|nf2a	0.0041	DRE-195258
826	75	Reactome Pathways	Metabolism	plcg2|LOC571713|mtmr2|agk|osbpl7|zgc:91985|pik3cd|sdha|cyp11a1|dnm2a|adi1|ndufa2|coq3|PLEKHA6|mtmr1b|osbpl10|plekha1|plcd1b|nupl2|acy3.1|ndufv1|ache|ndufa6|plcd4b|cav1|sdhb|pld1a|ptenb|plch2b|LOC566479|pld1b|plcd3b|plcd4a|dnm2b|osbpl9|pik3c3|plcd3a|cpne1|osbpl1a|pi4kb|plekha5|RUFY1|prkd3|ptpn13|pikfyve|hmgcll1|PLCB2|ppox|ptena|cpne3|osbpl6|osbpl3a|acy3.2|plce1|STK33|pik3c2b|mtmr3|LOC563363|inpp4aa|plcd1a|osbpl3b|pik3c2a|osbp|ndufa12|cpt2|pld2|plekha1b|mtmr1a|mtm1|PLEKHA4|PLCE1|LOC798864|CPNE7|LOC565386|PRKD1	0.0044	DRE-1430728
827	10	Reactome Pathways	PCP/CE pathway	smurf1|prkcba|prkcbb|ap2m1a|smurf2|cltca|clta|cltb|cltcb|prkcg	0.0044	DRE-4086400
828	4	InterPro Domains	Dynamin, GTPase domain	dnm1l|dnm2a|dnm1b|dnm1a	0.0045	IPR001401
829	4	GO Process	cytokinesis	rab11fip3|zgc:56112|spast|arl3	0.0046	GO.0000910
830	4	GO Process	cellular pigmentation	arl6|atp6v0d1|vps18|MREG	0.0046	GO.0033059
831	17	GO Process	tube development	prkci|pdcd10b|cyp26a1|pdcd10a|vps33b|scrib|plekhh1|fgfr2|mpp5a|fermt2|atp6v0d1|plcd3a|snx10a|pi4kb|rangrf|cobl|krit1	0.0047	GO.0035295
832	6	Reactome Pathways	Synthesis of PA	zgc:91985|pld1a|pld1b|pld2|LOC798864|LOC565386	0.0048	DRE-1483166
833	6	SMART Domains	Ubiquitin associated domain	mark2b|zgc:153725|mark1|mark2a|mark3|mark4a	0.0049	SM00165
834	12	SMART Domains	Calcium-binding EGF-like domain	gas6|mfge8a|f9a|prozb|mfge8b|edil3b|pros1|f9b|f10|proza|edil3|F7	0.0049	SM00179
835	18	SMART Domains	ankyrin repeats	asap2a|anks1b|asap1b|zgc:162872|acap2|ankfy1|DGKI|dgkza|asap2b|asap1|osbpl1a|dgkzb|acap3a|asap3|krit1|acap1|asap1a|ENSDARP00000121563	0.0049	SM00248
836	3	GO Process	plasma membrane organization	stac3|pacsin1b|baiap2l2	0.005	GO.0007009
837	4	GO Component	recycling endosome	rab11fip3|plekhj1|rab11fip4a|rab11fip4b	0.0052	GO.0055037
838	9	InterPro Domains	von Willebrand factor, type A	cpne2|cpne8|CPNE4|cpne5a|cpne1|cpne5|cpne3|cpne4|CPNE7	0.0052	IPR002035
839	3	InterPro Domains	Disks large 1-like	dlg1|ENSDARP00000042429|dlg1l	0.0052	IPR016313
840	3	InterPro Domains	PDZ-associated domain of NMDA receptors	dlg1|ENSDARP00000042429|dlg1l	0.0052	IPR019583
841	3	InterPro Domains	Disks large homologue 1, N-terminal PEST domain	dlg1|ENSDARP00000042429|dlg1l	0.0052	IPR019590
842	3	InterPro Domains	Kinesin-like KIF1-type	kif1b|kif1ab|kif1a	0.0052	IPR022140
843	3	InterPro Domains	PH-BEACH domain	LOC565885|nsmaf|nbeaa	0.0052	IPR023362
844	5	InterPro Domains	Dynamin-type guanine nucleotide-binding (G) domain	dnm1l|dnm2a|dnm2b|dnm1b|dnm1a	0.0052	IPR030381
845	7	Pfam	Dynamin family	dnm1l|dnm2a|eral1|dnm2b|dnm1b|dnm1a|dnm3	0.0053	PF00350
846	6	GO Component	perinuclear region of cytoplasm	spast|spire2|spire1a|myrip|hmgcll1|rangrf	0.0054	GO.0048471
847	15	InterPro Domains	EGF-like, conserved site	gas6|f7|mfge8a|f9a|f7i|ENSDARP00000026821|prozb|mfge8b|edil3b|pros1|f9b|f10|proza|edil3|F7	0.0054	IPR013032
848	4	InterPro Domains	Ras guanine-nucleotide exchange factor, conserved site	LOC558859|rasgrf2b|sos2|RASGRF1	0.0054	IPR019804
849	4	InterPro Domains	Ras GTPase-activating protein	LOC570938|syngap1b|syngap1a|rasa4	0.0054	IPR039360
850	3	GO Component	extrinsic component of cytoplasmic side of plasma membrane	jak1|rgs8|stac3	0.0055	GO.0031234
851	3	GO Component	ESCRT complex	zgc:56112|mvb12a|chmp1a	0.0055	GO.0036452
852	10	GO Process	cellular lipid metabolic process	mtmr2|agk|retsat|cyp26a1|inppl1a|tamm41|inppl1b|pi4kb|cyp26b1|cpt2	0.0055	GO.0044255
853	4	SMART Domains	Domain found in NIK1-like kinases, mouse citron and yeast ROM1, ROM2	cdc42bpb|cdc42bpaa|cdc42bpab|cita	0.0055	SM00036
854	4	UniProt Keywords	Exocytosis	lin7a|stxbp5l|lin7c|lin7b	0.0056	KW-0268
855	5	GO Process	lipid modification	mtmr2|inppl1a|inppl1b|pi4kb|cpt2	0.0057	GO.0030258
856	5	GO Process	regulation of protein complex assembly	spire2|gltpd1|spire1a|vps18|baiap2l2	0.0057	GO.0043254
857	3	Pfam	ELMO/CED-12 family	ELMO3|ELMO2|elmo1	0.0058	PF04727
858	3	Pfam	Regulator of G protein signalling-like domain	arhgef12a|arhgef1b|arhgef12	0.0058	PF09128
859	3	Pfam	Kinesin protein 1B	kif1b|kif1ab|kif1a	0.0058	PF12423
860	4	Pfam	Adaptor complexes medium subunit family	arcn1a|ap2m1a|arcn1b|ap2m1b	0.0059	PF00928
861	4	Pfam	Dock homology region 2	dock7|DOCK6|dock11|dock9b	0.0059	PF06920
862	5	Reactome Pathways	Negative regulation of MET activity	sh3gl3b|sh3gl2b|sh3gl2|sh3gl1b|sh3gl1a	0.0059	DRE-6807004
863	10	InterPro Domains	von Willebrand factor A-like domain superfamily	cpne2|cpne8|CPNE4|cpne5a|cpne1|cpne5|cpne3|sec23a|cpne4|CPNE7	0.006	IPR036465
864	10	InterPro Domains	Kinesin motor domain superfamily	myo7ab|kif1b|myo1ca|myo10l3|myo7aa|kif16ba|myo10|kif1ab|myo10l1|kif1a	0.006	IPR036961
865	3	GO Function	ADP-ribosylation factor binding	rab11fip3|rab11fip4a|rab11fip4b	0.0063	GO.0030306
866	3	GO Function	intermembrane lipid transfer activity	plekha8|gltpd1|col4a3bpa	0.0063	GO.0120013
867	15	GO Process	oxidation-reduction process	ero1l|sdha|retsat|zgc:73324|adi1|cyp26a1|ndufa4|sdhb|coq10b|coq6|cyp26b1|sh3pxd2aa|cyp19a1a|selenbp1|cpt2	0.0064	GO.0055114
868	17	GO Process	circulatory system development	prkci|pdcd10b|cyp26a1|pdcd10a|scrib|plekhh1|fgfr2|mpp5a|fermt2|plekha7a|atp6v0d1|plcd3a|snx10a|becn1|rangrf|cobl|krit1	0.0064	GO.0072359
869	9	InterPro Domains	IQ motif, EF-hand binding site	myo7ab|myo1ca|LOC558859|rasgrf2b|myo10l3|myo7aa|RASGRF1|myo10|myo10l1	0.0065	IPR000048
870	5	UniProt Keywords	Respiratory chain	ndufa2|ndufv1|ndufa4|ndufa6|ndufa12	0.0065	KW-0679
871	5	GO Process	lipid catabolic process	zgc:91985|cyp26a1|plcd3a|cyp26b1|cpt2	0.0066	GO.0016042
872	5	GO Process	establishment of vesicle localization	pef1|arl6|dtnbp1a|myrip|MREG	0.0066	GO.0051650
873	5	GO Process	mitochondrial transmembrane transport	agk|pam16|timm13|timm10|timm9	0.0066	GO.1990542
874	5	GO Component	nuclear membrane	nup93|spast|nupl2|gltpd1|nsmfb	0.0067	GO.0031965
875	6	InterPro Domains	Ubiquitin-associated domain	mark2b|zgc:153725|mark1|mark2a|mark3|mark4a	0.0067	IPR015940
876	4	Reactome Pathways	Synthesis of PIPs at the Golgi membrane	pik3c3|pi4kb|pikfyve|pik3c2a	0.0068	DRE-1660514
877	3	InterPro Domains	Domain of unknown function DUF3338	frmd4bb|FRMD4A|frmd4ba	0.0069	IPR021774
878	3	InterPro Domains	Kinesin-associated	kif1b|kif1ab|kif1a	0.0069	IPR032405
879	3	InterPro Domains	Alpha-catenin/vinculin-like superfamily	tln1|ctnna2|tln2a	0.0069	IPR036723
880	3	GO Component	cleavage furrow	rab11fip3|rab11fip4a|rab11fip4b	0.0072	GO.0032154
881	3	GO Component	recycling endosome membrane	rab11fip3|rab11fip4a|rab11fip4b	0.0072	GO.0055038
882	3	GO Component	actin-based cell projection	inppl1a|myo1ca|inppl1b	0.0072	GO.0098858
883	9	Reactome Pathways	EPH-Ephrin signaling	kalrnb|tiam1b|ENSDARP00000088595|vav3b|arhgef7b|tiam1a|ptk2.1|rgnef|VAV2	0.0072	DRE-2682334
884	13	GO Component	nuclear outer membrane-endoplasmic reticulum membrane network	ero1l|rsad2|retsat|dlg1|cyp26a1|gltpd1|rasgrf2b|pi4kb|becn1|cyp26b1|sec31a|hmgcll1|sec23a	0.0074	GO.0042175
885	6	InterPro Domains	RGS domain	adrbk2|arhgef12a|rgs8|snx14|arhgef1b|arhgef12	0.0074	IPR016137
886	6	InterPro Domains	RGS domain superfamily	adrbk2|arhgef12a|rgs8|snx14|arhgef1b|arhgef12	0.0074	IPR036305
887	9	GO Process	small molecule biosynthetic process	ada|zgc:73324|adi1|COQ5|coq10b|coq6|hmgcll1|qtrtd1|coq4	0.0074	GO.0044283
888	4	GO Process	positive regulation of supramolecular fiber organization	spast|spire2|spire1a|baiap2l2	0.0074	GO.1902905
889	3	Pfam	Phospholipase D Active site motif	pld1a|pld1b|pld2	0.0077	PF00614
890	3	Pfam	Vacuolar protein sorting-associated protein 26	vps26b|vps26bl|vps26a	0.0077	PF03643
891	3	Pfam	PDZ-associated domain of NMDA receptors	dlg1|ENSDARP00000042429|dlg1l	0.0077	PF10600
892	3	Pfam	Domain of unknown function (DUF3338)	frmd4bb|FRMD4A|frmd4ba	0.0077	PF11819
893	3	Pfam	Kinesin-associated	kif1b|kif1ab|kif1a	0.0077	PF16183
894	3	GO Process	intermembrane lipid transfer	plekha8|gltpd1|col4a3bpa	0.0077	GO.0120009
895	6	SMART Domains	Spectrin repeats	mcf2a|trioa|mcf2l|MCF2L2|mcf2la|SYNE1	0.0077	SM00150
896	3	Reactome Pathways	Disinhibition of SNARE formation	prkcba|prkcbb|prkcg	0.0078	DRE-114516
897	3	Reactome Pathways	NOSTRIN mediated eNOS trafficking	dnm2a|cav1|dnm2b	0.0078	DRE-203641
898	6	InterPro Domains	Forkhead-associated (FHA) domain	kif1b|kif16ba|phldb2b|LOC570275|kif1ab|kif1a	0.009	IPR000253
899	3	InterPro Domains	Phosphatidylinositol 3-kinase Ras-binding (PI3K RBD) domain	pik3cd|pik3c2b|pik3c2a	0.009	IPR000341
900	4	InterPro Domains	Carboxypeptidase-like, regulatory domain superfamily	cpxm1a|cpxm1b|LOC793308|ENSDARP00000113570	0.009	IPR008969
901	3	InterPro Domains	Kinesin-like	kif1b|kif1ab|kif1a	0.009	IPR022164
902	3	GO Function	ubiquinone binding	zgc:73324|sdhb|coq10b	0.0091	GO.0048039
903	3	GO Function	molecular adaptor activity	pef1|skap2|vps18	0.0091	GO.0060090
904	9	InterPro Domains	Protein-tyrosine phosphatase, active site	ptpn4b|ptpn4a|mtmr2|mtmr1b|ptenb|ptena|mtmr3|mtmr1a|mtm1	0.0092	IPR016130
905	10	GO Process	cell-cell signaling	dlg1|cyp26a1|ENSDARP00000042429|ap2m1a|dlg1l|scrib|fermt2|amer1|amer2|ap2m1b	0.0092	GO.0007267
906	10	GO Process	cell cycle process	prkci|rab11fip3|zgc:56112|chmp4b|spast|scrib|bc2|chmp1a|dctn2|arl3	0.0092	GO.0022402
907	4	GO Process	hormone metabolic process	retsat|cyp26a1|ache|cyp26b1	0.0092	GO.0042445
908	4	GO Process	positive regulation of cytoskeleton organization	spast|spire2|spire1a|baiap2l2	0.0092	GO.0051495
909	11	GO Function	molecular function regulator	stxbp5l|lamtor2|rasgrf2b|trioa|rgs8|sh3pxd2aa|rangrf|arhgap29b|wdr91|arhgap42a|wdr81	0.0097	GO.0098772
910	3	Pfam	Kinesin protein	kif1b|kif1ab|kif1a	0.0099	PF12473
911	6	GO Process	protein-containing complex localization	nup93|anks1b|dlg1|ENSDARP00000042429|dlg1l|scrib	0.0099	GO.0031503
912	2	GO Component	podosome	sh3pxd2aa|afap1l1a	0.01	GO.0002102
913	2	GO Component	zonula adherens	prkci|plekha7a	0.01	GO.0005915
914	2	GO Component	COPI vesicle coat	copg2|copb1	0.01	GO.0030126
915	2	GO Component	extrinsic component of endosome membrane	wdr91|wdr81	0.01	GO.0031313
916	3	SMART Domains	Domain in Myosin and Kinesin Tails	myo7ab|plekhh1|myo7aa	0.01	SM00139
917	3	SMART Domains	PI3-kinase family, Ras-binding domain	pik3cd|pik3c2b|pik3c2a	0.01	SM00144
918	3	SMART Domains	Phospholipase D. Active site motifs.	pld1a|pld1b|pld2	0.01	SM00155
919	11	GO Process	organophosphate metabolic process	ada|mtmr2|sdha|dlg1|inppl1a|ENSDARP00000042429|tamm41|dlg1l|scrib|inppl1b|pi4kb	0.0101	GO.0019637
920	5	GO Process	negative regulation of Wnt signaling pathway	mylipa|mylipb|amer1|amer2|tollip	0.0102	GO.0030178
921	5	GO Process	positive regulation of GTPase activity	stxbp5l|scrib|rgs8|arhgap29b|arhgap42a	0.0102	GO.0043547
922	4	InterPro Domains	AP complex, mu/sigma subunit	arcn1a|ap2m1a|arcn1b|ap2m1b	0.0104	IPR022775
923	12	GO Component	cytoskeletal part	rab11fip3|spast|myo1ca|plekha7a|dctn2|arl3|snx10a|myrip|sh3pxd2aa|lcp1|krit1|afap1l1a	0.0105	GO.0044430
924	3	Reactome Pathways	Dopamine Neurotransmitter Release Cycle	lin7a|lin7c|lin7b	0.0107	DRE-212676
925	11	Reactome Pathways	Beta-catenin independent WNT signaling	smurf1|prkcba|prkcbb|ap2m1a|smurf2|cltca|clta|cltb|PLCB2|cltcb|prkcg	0.0107	DRE-3858494
926	3	Reactome Pathways	Regulation of PTEN localization	NEDD4|ptenb|ptena	0.0107	DRE-8948747
927	3	GO Component	mitochondrial respirasome	sdha|ndufa4|sdhb	0.0108	GO.0005746
928	3	GO Component	nuclear periphery	nup93|chmp1a|nsmfb	0.0108	GO.0034399
929	10	InterPro Domains	EGF-like calcium-binding, conserved site	gas6|mfge8a|f9a|prozb|mfge8b|edil3b|pros1|f9b|proza|edil3	0.0108	IPR018097
930	5	Reactome Pathways	Ras activation upon Ca2+ influx through NMDA receptor	dlg1|dlg1l|LOC558859|rasgrf2b|RASGRF1	0.0112	DRE-442982
931	6	Reactome Pathways	COPI-dependent Golgi-to-ER retrograde traffic	arcn1a|copg2|copb2|arcn1b|copb1|copa	0.0112	DRE-6811434
932	5	Pfam	UBA/TS-N domain	mark2b|zgc:153725|mark1|mark3|mark4a	0.0116	PF00627
933	9	Reactome Pathways	Factors involved in megakaryocyte development and platelet production	racgap1|dock7|dock1|SH2B2|DOCK6|LOC569240|sh2b1|sh2b3|dock9b	0.0116	DRE-983231
934	8	GO Function	protein kinase activity	prkci|jak1|prkcbb|fgfr2|trioa|stk10|camkvb|melk	0.0117	GO.0004672
935	3	GO Function	phosphatidylinositol-3,5-bisphosphate binding	phlda3|clvs2|snx14	0.0117	GO.0080025
936	4	SMART Domains	Zn_pept	cpxm1a|cpxm1b|LOC793308|ENSDARP00000113570	0.0117	SM00631
937	4	GO Function	guanyl-nucleotide exchange factor activity	lamtor2|rasgrf2b|trioa|rangrf	0.0118	GO.0005085
938	5	SMART Domains	Forkhead associated domain	kif1b|kif16ba|phldb2b|kif1ab|kif1a	0.0119	SM00240
939	10	InterPro Domains	Sterile alpha motif/pointed domain superfamily	anks1b|inppl1a|arap3|cnksr1|LOC559690|inppl1b|cnksr2a|ENSDARP00000101007|cnksr2b|eps8l3a	0.012	IPR013761
940	7	GO Process	cell population proliferation	prkci|dlg1|dlg1l|scrib|fgfr2|nat15|melk	0.012	GO.0008283
941	4	InterPro Domains	Ubiquitin interacting motif	epn3b|epn1|LOC794862|epn2	0.0121	IPR003903
942	9	InterPro Domains	Sterile alpha motif domain	anks1b|inppl1a|arap3|cnksr1|LOC559690|inppl1b|cnksr2a|ENSDARP00000101007|cnksr2b	0.0123	IPR001660
943	9	InterPro Domains	Tyrosine-protein kinase, catalytic domain	itk|btk|jak1|ptk2bb|fgfr2|tec|cita|ptk2.1|ptk2ba	0.0123	IPR020635
944	6	GO Process	glycerolipid metabolic process	mtmr2|agk|inppl1a|tamm41|inppl1b|pi4kb	0.0123	GO.0046486
945	5	Reactome Pathways	Integrin alphaIIb beta3 signaling	pdpk1b|tln1|rasgrp2|pdpk1a|ptk2.1	0.0125	DRE-354192
946	4	InterPro Domains	Peptidase M14, carboxypeptidase A	cpxm1a|cpxm1b|LOC793308|ENSDARP00000113570	0.0127	IPR000834
947	2	InterPro Domains	Clathrin light chain	clta|cltb	0.0127	IPR000996
948	12	InterPro Domains	Serine-threonine/tyrosine-protein kinase, catalytic domain	itk|btk|jak1|braf|ptk2bb|fgfr2|raf1b|tec|cita|ptk2.1|araf|ptk2ba	0.0127	IPR001245
949	3	InterPro Domains	Membrane attack complex component/perforin/complement C9	LOC569443|prf1.2|prf1.8	0.0127	IPR001862
950	2	InterPro Domains	Osteocalcin/matrix Gla protein	LOC792433|mgp	0.0127	IPR002384
951	2	InterPro Domains	Annexin A2	anxa2a|anxa2b	0.0127	IPR002389
952	2	InterPro Domains	Annexin A3	anxa3a|anxa3b	0.0127	IPR002390
953	2	InterPro Domains	Annexin A5	anxa5b|anxa5a	0.0127	IPR002392
954	2	InterPro Domains	tRNA-guanine(15) transglycosylase-like	qtrt1|qtrtd1	0.0127	IPR002616
955	2	InterPro Domains	Amphiphysin 2	LOC563561|bin1	0.0127	IPR003023
956	4	InterPro Domains	RUN domain	snx29|plekhm2|RUFY1|LOC565649	0.0127	IPR004012
957	2	InterPro Domains	Sorting nexin, N-terminal	snx1a|snx1b	0.0127	IPR005329
958	2	InterPro Domains	Tubby, N-terminal	ENSDARP00000078442|tub	0.0127	IPR005398
959	2	InterPro Domains	Coatomer, WD associated region	copb2|copa	0.0127	IPR006692
960	3	InterPro Domains	MIT	snx15|spast|RPS6KC1	0.0127	IPR007330
961	5	InterPro Domains	Guanylate kinase-like domain	dlg1|ENSDARP00000042429|dlg1l|mpp7|mpp5a	0.0127	IPR008144
962	2	InterPro Domains	Programmed cell death protein 10	pdcd10b|pdcd10a	0.0127	IPR009652
963	2	InterPro Domains	NUMB domain	numb|numbl	0.0127	IPR010449
964	2	InterPro Domains	Protein-tyrosine phosphatase, non-receptor type-3, -4	ptpn4b|ptpn4a	0.0127	IPR012151
965	2	InterPro Domains	Protein kinase C	prkci|prkcz	0.0127	IPR012233
966	2	InterPro Domains	Sorting nexin-5/6/32	snx5|snx6	0.0127	IPR014637
967	2	InterPro Domains	Double C2 protein, alpha/beta/gamma	DOC2A|DOC2B	0.0127	IPR014638
968	2	InterPro Domains	Phosphoinositide-binding clathrin adaptor, domain 2	picalma|ENSDARP00000036958	0.0127	IPR014712
969	2	InterPro Domains	Myotonic dystrophy protein kinase, coiled coil	cdc42bpb|cdc42bpaa	0.0127	IPR014930
970	2	InterPro Domains	Vinculin-binding site-containing domain	tln1|tln2a	0.0127	IPR015009
971	2	InterPro Domains	Phospholipase D family	pld1a|pld2	0.0127	IPR015679
972	2	InterPro Domains	Phosphatidylinositol-4, 5-bisphosphate phosphodiesterase gamma	plcg2|ENSDARP00000123439	0.0127	IPR016279
973	2	InterPro Domains	Phospholipase D, eukaryotic type	pld1a|pld2	0.0127	IPR016555
974	2	InterPro Domains	Numb/numb-like	numb|numbl	0.0127	IPR016698
975	2	InterPro Domains	Bifunctional phosphatidylinositol trisphosphate phosphatase/dual specificity phosphatase PTEN	ptenb|ptena	0.0127	IPR017361
976	5	InterPro Domains	Spectrin/alpha-actinin	kalrnb|trioa|mcf2l|MCF2L2|SYNE1	0.0127	IPR018159
977	2	InterPro Domains	Short coiled-coil protein	scocb|scoca	0.0127	IPR019357
978	5	InterPro Domains	Dynamin superfamily	dnm1l|dnm2a|dnm2b|dnm1b|dnm1a	0.0127	IPR022812
979	2	InterPro Domains	Domain of unknown function DUF3361	ELMO3|elmo1	0.0127	IPR024574
980	2	InterPro Domains	Coagulation factor 5/8-like	f8|f5	0.0127	IPR024715
981	2	InterPro Domains	Coatomer delta subunit	arcn1a|arcn1b	0.0127	IPR027059
982	2	InterPro Domains	Dynamin-2	dnm2a|dnm2b	0.0127	IPR027188
983	2	InterPro Domains	Protein kinase C, delta	prkcda|prkcdb	0.0127	IPR027436
984	2	InterPro Domains	Dynamin-1	dnm1b|dnm1a	0.0127	IPR027741
985	2	InterPro Domains	1-phosphatidylinositol 4,5-bisphosphate phosphodiesterase gamma-2	plcg2|ENSDARP00000123439	0.0127	IPR028381
986	2	InterPro Domains	1-phosphatidylinositol 4,5-bisphosphate phosphodiesterase delta-4	plcd4b|plcd4a	0.0127	IPR028387
987	2	InterPro Domains	1-phosphatidylinositol 4,5-bisphosphate phosphodiesterase epsilon-1	plce1|PLCE1	0.0127	IPR028398
988	2	InterPro Domains	1-phosphatidylinositol 4,5-bisphosphate phosphodiesterase delta-3	plcd3b|plcd3a	0.0127	IPR028406
989	2	InterPro Domains	Endophilin-B2	sh3glb2a|sh3glb2b	0.0127	IPR028500
990	2	InterPro Domains	Endophilin-B1	sh3glb1a|sh3glb1b	0.0127	IPR028503
991	2	InterPro Domains	Sorting nexin-9	snx9b|snx9a	0.0127	IPR028644
992	2	InterPro Domains	Sorting nexin-8/Mvp1	ENSDARP00000126908|snx8a	0.0127	IPR028662
993	2	InterPro Domains	Synaptotagmin-6	LOC562928|syt6a	0.0127	IPR028701
994	2	InterPro Domains	EGF-like repeat and discoidin I-like domain-containing protein 3	edil3b|edil3	0.0127	IPR029828
995	2	InterPro Domains	TRIO and F-actin-binding protein	triobp|triobpa	0.0127	IPR029908
996	2	InterPro Domains	I-BAR domain containing protein Pinkbar	baiap2l2|baiap2l2a	0.0127	IPR030126
997	2	InterPro Domains	I-BAR domain containing protein MIM/ABBA	LOC564555|mtss1	0.0127	IPR030127
998	2	InterPro Domains	I-BAR domain containing protein IRSp53	baiap2b|baiap2a	0.0127	IPR030128
999	2	InterPro Domains	Sla2 family	hip1|hip1rb	0.0127	IPR030224
1000	2	InterPro Domains	Rhotekin	ENSDARP00000069502|rtkn2b	0.0127	IPR030471
1001	2	InterPro Domains	Clathrin interactor 1	clint1b|clint1a	0.0127	IPR030544
1002	2	InterPro Domains	Myotubularin-related protein 1	mtmr1b|mtmr1a	0.0127	IPR030587
1003	2	InterPro Domains	Protein-tyrosine kinase 2-beta	ptk2bb|ptk2ba	0.0127	IPR030610
1004	2	InterPro Domains	Ras-specific guanine nucleotide-releasing factor 2	LOC558859|rasgrf2b	0.0127	IPR030744
1005	2	InterPro Domains	KELK-motif containing domain	cdc42bpb|cdc42bpaa	0.0127	IPR031597
1006	2	InterPro Domains	Huntingtin-interacting protein 1, clathrin-binding domain	hip1|hip1rb	0.0127	IPR032422
1007	2	InterPro Domains	Cholesterol side-chain cleavage enzyme, mitochondrial	cyp11a1|LOC563363	0.0127	IPR033283
1008	2	InterPro Domains	T-lymphoma invasion and metastasis-inducing protein 1	tiam1b|tiam1a	0.0127	IPR033360
1009	2	InterPro Domains	Serine/threonine-protein kinase MARK3	zgc:153725|mark3	0.0127	IPR033628
1010	2	InterPro Domains	Calpain C2 domain	capn5b|capn5a	0.0127	IPR033884
1011	2	InterPro Domains	PDK1-type, PH domain	pdpk1b|pdpk1a	0.0127	IPR033931
1012	2	InterPro Domains	AEBP1/CPX, carboxypeptidase domain	cpxm1a|cpxm1b	0.0127	IPR034243
1013	2	InterPro Domains	Novel protein kinase C epsilon, catalytic domain	prkceb|prkcea	0.0127	IPR034669
1014	2	InterPro Domains	Protein Kinase B beta, catalytic domain	akt2|akt2l	0.0127	IPR034677
1015	2	InterPro Domains	Grb10, SH2	grb10a|grb10b	0.0127	IPR035037
1016	2	InterPro Domains	ARHGAP12, SH3 domain	arhgap12b|arhgap12a	0.0127	IPR035491
1017	2	InterPro Domains	IRSp53, SH3 domain	baiap2b|baiap2a	0.0127	IPR035594
1018	2	InterPro Domains	Coagulation factor IX	f9a|f9b	0.0127	IPR035694
1019	2	InterPro Domains	SNX8/Mvp1, PX domain	ENSDARP00000126908|snx8a	0.0127	IPR035704
1020	2	InterPro Domains	NADPH oxidase organiser 1, second SH3 domain	noxo1b|noxo1a	0.0127	IPR035758
1021	2	InterPro Domains	Class X myosin, motor domain	myo10|myo10l1	0.0127	IPR036124
1022	2	InterPro Domains	Queuine tRNA-ribosyltransferase-like	qtrt1|qtrtd1	0.0127	IPR036511
1023	4	InterPro Domains	RUN domain superfamily	snx29|plekhm2|RUFY1|LOC565649	0.0127	IPR037213
1024	2	InterPro Domains	Synaptotagmin-like protein 4/5, C2A domain	sytl4|sytl5	0.0127	IPR037303
1025	2	InterPro Domains	Pleckstrin	plek|plek2	0.0127	IPR037370
1026	2	InterPro Domains	Sorting nexin-9, PX domain	snx9b|snx9a	0.0127	IPR037426
1027	2	InterPro Domains	Talin-1/2, rod-segment	tln1|tln2a	0.0127	IPR037438
1028	2	InterPro Domains	Melanophilin, FYVE-related domain	LOC557015|mlphb	0.0127	IPR037442
1029	2	InterPro Domains	Dok1/2/3, PTB domain	dok1b|dok2	0.0127	IPR037751
1030	2	InterPro Domains	SKAP family	skap2|skap1	0.0127	IPR037781
1031	2	InterPro Domains	SNX27, atypical FERM-like domain	snx27b|snx27a	0.0127	IPR037827
1032	2	InterPro Domains	Vav, PH domain	vav3b|VAV2	0.0127	IPR037832
1033	2	InterPro Domains	SNX27, PX domain	snx27b|snx27a	0.0127	IPR037833
1034	2	InterPro Domains	SNX27, RA domain	snx27b|snx27a	0.0127	IPR037835
1035	2	InterPro Domains	Anillin, PH domain	ENSDARP00000052802|anln	0.0127	IPR037840
1036	2	InterPro Domains	ADAP, PH domain 1	ADAP2|zgc:92360	0.0127	IPR037849
1037	2	InterPro Domains	ADAP, PH domain 2	ADAP2|zgc:92360	0.0127	IPR037851
1038	2	InterPro Domains	ARAP, RhoGAP domain	arap3|ENSDARP00000123586	0.0127	IPR037858
1039	2	InterPro Domains	Chimaerin, RhoGAP domain	chn2|chn1	0.0127	IPR037860
1040	2	InterPro Domains	Phafin, PH domain	plekhf2|plekhf1	0.0127	IPR037871
1041	2	InterPro Domains	ASAP1, BAR domain	asap1b|asap1a	0.0127	IPR037928
1042	2	InterPro Domains	SH3PXD2, PX domain	sh3pxd2b|sh3pxd2aa	0.0127	IPR037961
1043	2	InterPro Domains	ASAP1, SH3 domain	asap1b|asap1a	0.0127	IPR038016
1044	2	InterPro Domains	Serine/threonine-protein kinase RAC alpha/beta	akt2|akt2l	0.0127	IPR039027
1045	2	InterPro Domains	PDPK1 family	pdpk1b|pdpk1a	0.0127	IPR039046
1046	2	InterPro Domains	GRB/APBB1IP	grb10b|ENSDARP00000089458	0.0127	IPR039664
1047	3	Pfam	PI3-kinase family, ras-binding domain	pik3cd|pik3c2b|pik3c2a	0.0127	PF00794
1048	16	Pfam	Ankyrin repeats (3 copies)	asap2a|anks1b|asap1b|acap2|ankfy1|DGKI|dgkza|asap2b|asap1|osbpl1a|dgkzb|asap3|krit1|acap1|asap1a|ENSDARP00000121563	0.0127	PF12796
1049	11	UniProt Keywords	Cell cycle	rcc2|rab11fip3|spast|prkcda|rab11fip4a|arl3|becn1|stk10|melk|rab11fip4b|prkcdb	0.013	KW-0131
1050	4	SMART Domains	Domain in homologues of a S. cerevisiae phosphatidylinositol transfer protein (Sec14p)	mcf2a|clvs2|trioa|mcf2la	0.0131	SM00516
1051	15	InterPro Domains	EGF-like domain	gas6|f7|mfge8a|f9a|f7i|ENSDARP00000026821|prozb|mfge8b|edil3b|pros1|f9b|f10|proza|edil3|F7	0.0135	IPR000742
1052	15	UniProt Keywords	Phosphoprotein	prkci|jak1|prkcbb|inppl1a|fcho2|skap2|scrib|fgfr2|trioa|plcd3a|inppl1b|stk10|sh3pxd2aa|melk|wdr91	0.0135	KW-0597
1053	6	GO Process	purine ribonucleoside monophosphate metabolic process	ada|sdha|dlg1|ENSDARP00000042429|dlg1l|scrib	0.0137	GO.0009167
1054	4	GO Process	synapse organization	dlg1|ENSDARP00000042429|ache|dlg1l	0.0137	GO.0050808
1055	43	UniProt Keywords	Hydrolase	ptpn4b|ptpn4a|plcg2|LOC571713|ada|dnm1l|mtmr2|zgc:91985|f7|f9a|ENSDARP00000026821|inppl1a|guf1|plcd1b|acy3.1|ache|plcd4b|pld1a|ptenb|plch2b|LOC566479|plcd3b|plcd4a|ENSDARP00000085109|f9b|capn5b|plcd3a|inppl1b|PLCL2|capn5a|PLCB2|ptena|f10|acy3.2|plce1|plcl1|plcd1a|pld2|ENSDARP00000123439|PLCE1|F7|LOC798864|LOC565386	0.0139	KW-0378
1056	4	Pfam	RasGEF N-terminal motif	LOC558859|rasgrf2b|sos2|RASGRF1	0.014	PF00618
1057	4	Pfam	CNH domain	cdc42bpb|cdc42bpaa|cdc42bpab|cita	0.014	PF00780
1058	2	Pfam	Clathrin light chain	clta|cltb	0.014	PF01086
1059	4	Pfam	Clathrin adaptor complex small chain	arcn1a|ap2m1a|arcn1b|ap2m1b	0.014	PF01217
1060	2	Pfam	Queuine tRNA-ribosyltransferase	qtrt1|qtrtd1	0.014	PF01702
1061	2	Pfam	Coatomer WD associated region	copb2|copa	0.014	PF04053
1062	2	Pfam	NUMB domain	numb|numbl	0.014	PF06311
1063	2	Pfam	Protein of unknown function (DUF1241)	pdcd10b|pdcd10a	0.014	PF06840
1064	9	Pfam	SAM domain (Sterile alpha motif)	anks1b|inppl1a|arap3|cnksr1|LOC559690|inppl1b|cnksr2a|ENSDARP00000101007|cnksr2b	0.014	PF07647
1065	2	Pfam	Bcr-Abl oncoprotein oligomerisation domain	ENSDARP00000062072|bcr	0.014	PF09036
1066	2	Pfam	vWA found in TerF C terminus	cpne5a|cpne5	0.014	PF10138
1067	2	Pfam	Predicted coiled-coil protein (DUF2205)	scocb|scoca	0.014	PF10224
1068	2	Pfam	Smad anchor for receptor activation (SARA)	zfyve16|zfyve9a	0.014	PF11409
1069	2	Pfam	Meiotic cell cortex C-terminal pleckstrin homology	plekha1|plekha1b	0.014	PF12814
1070	2	Pfam	Linker region between SH3 and WW domains on ARHGAP12	arhgap12b|arhgap12a	0.014	PF16618
1071	9	Pfam	SAM domain (Sterile alpha motif)	anks1b|inppl1a|arap3|cnksr1|LOC559690|inppl1b|cnksr2a|ENSDARP00000101007|cnksr2b	0.0142	PF00536
1072	14	GO Process	embryonic morphogenesis	prkci|mylipa|arl6|veph|scrib|mylipb|mpp5a|atp6v0d1|snx10a|cyp26b1|rangrf|pacsin1b|cobl|sec23a	0.0142	GO.0048598
1073	9	GO Process	epithelial tube morphogenesis	prkci|scrib|plekhh1|mpp5a|atp6v0d1|snx10a|rangrf|cobl|krit1	0.0143	GO.0060562
1074	18	GO Process	cell development	rcc2|prkci|spast|pef1|cyp26a1|ache|scrib|dtnbp1a|atp6v0d1|ctnna2|dctn2|vps18|stac3|sh3pxd2aa|pacsin1b|cobl|melk|krit1	0.0144	GO.0048468
1075	12	GO Component	endoplasmic reticulum membrane	ero1l|rsad2|retsat|dlg1|cyp26a1|rasgrf2b|pi4kb|becn1|cyp26b1|sec31a|hmgcll1|sec23a	0.0145	GO.0005789
1076	5	GO Component	organelle outer membrane	dnm1l|qtrt1|gltpd1|pi4kb|qtrtd1	0.0145	GO.0031968
1077	12	GO Component	endoplasmic reticulum subcompartment	ero1l|rsad2|retsat|dlg1|cyp26a1|rasgrf2b|pi4kb|becn1|cyp26b1|sec31a|hmgcll1|sec23a	0.0145	GO.0098827
1078	7	SMART Domains	Myosin. Large ATPases.	myo7ab|myo1ca|myo9b|myo10l3|myo7aa|myo10|myo10l1	0.0147	SM00242
1079	4	SMART Domains	Ubiquitin-interacting motif.	epn3b|epn1|LOC794862|epn2	0.0147	SM00726
1080	2	InterPro Domains	Coenzyme Q-binding protein COQ10, START domain	zgc:73324|coq10b	0.0149	IPR005031
1081	2	InterPro Domains	Succinylglutamate desuccinylase/aspartoacylase	acy3.1|acy3.2	0.0149	IPR007036
1082	2	InterPro Domains	Domain of unknown function DUF1088	LOC565885|nbeaa	0.0149	IPR010508
1083	2	InterPro Domains	L27-1	dlg1|ENSDARP00000042429	0.0149	IPR015143
1084	2	InterPro Domains	Talin, central	tln1|tln2a	0.0149	IPR015224
1085	2	InterPro Domains	Aspartoacylase	acy3.1|acy3.2	0.0149	IPR016708
1086	2	InterPro Domains	APC membrane recruitment protein	amer1|amer2	0.0149	IPR019003
1087	2	InterPro Domains	Domain of unknown function DUF3480	ENSDARP00000108161|zfyve9a	0.0149	IPR022557
1088	2	InterPro Domains	Phospholipase D-like domain	pld1a|pld2	0.0149	IPR025202
1089	2	InterPro Domains	Diacylglycerol kinase type I, N-terminal	dgkaa|DGKG	0.0149	IPR029477
1090	2	InterPro Domains	Actin filament-associated protein 1-like 1	afap1l1b|afap1l1a	0.0149	IPR030112
1091	2	InterPro Domains	Rho guanine nucleotide exchange factor, coiled-coil domain	LOC558288|arhgef7b	0.0149	IPR032409
1092	2	InterPro Domains	Calcium-dependent secretion activator	cadpsa|cadpsb	0.0149	IPR033227
1093	16	InterPro Domains	WD40-repeat-containing domain superfamily	wdfy1|coro1ca|stxbp5l|LOC565885|copb2|vps11|wdfy2|nsmaf|vps16|nbeaa|sec31a|copa|tulp4a|wdr91|wdr81|tulp4b	0.0149	IPR036322
1094	2	InterPro Domains	Talin, central domain superfamily	tln1|tln2a	0.0149	IPR036476
1095	2	InterPro Domains	Dedicator of cytokinesis C, C2 domain	dock7|DOCK6	0.0149	IPR037808
1096	2	InterPro Domains	DGK type I, N-terminal domain superfamily	dgkaa|DGKG	0.0149	IPR038199
1097	2	InterPro Domains	Mitochondrial import inner membrane translocase subunit Tim8/13	timm8a|timm13	0.0149	IPR039238
1098	22	GO Process	nervous system development	prkci|spast|dlg1|caprin2|cyp26a1|ENSDARP00000042429|veph|ache|dlg1l|scrib|dtnbp1a|fgfr2|chmp1a|mpp5a|atp6v0d1|ctnna2|dctn2|snx14|cyp26b1|pacsin1b|cobl|nsmfb	0.0149	GO.0007399
1099	13	GO Process	tube morphogenesis	prkci|pdcd10b|pdcd10a|scrib|plekhh1|mpp5a|fermt2|atp6v0d1|plcd3a|snx10a|rangrf|cobl|krit1	0.0149	GO.0035239
1100	13	GO Process	embryonic organ development	prkci|prkcbb|veph|copb1|mpp5a|atp6v0d1|vps18|snx10a|cyp26b1|rangrf|pacsin1b|cobl|sec23a	0.0149	GO.0048568
1101	6	GO Process	response to oxygen-containing compound	ache|lamtor2|rgs8|cyp19a1a|lamtor3|baiap2l2	0.0149	GO.1901700
1102	2	GO Component	ESCRT III complex	zgc:56112|chmp1a	0.015	GO.0000815
1103	2	GO Component	clathrin adaptor complex	ap2m1a|ap2m1b	0.015	GO.0030131
1104	2	GO Component	ruffle membrane	pacsin1b|lcp1	0.015	GO.0032587
1105	2	GO Component	Ragulator complex	lamtor2|lamtor3	0.015	GO.0071986
1106	3	GO Component	respiratory chain complex	sdha|ndufa4|sdhb	0.0151	GO.0098803
1107	3	GO Process	nuclear envelope reassembly	zgc:56112|spast|bc2	0.0151	GO.0031468
1108	12	GO Process	tissue morphogenesis	prkci|ENSDARP00000035929|scrib|plekhh1|mpp5a|fermt2|atp6v0d1|snx10a|cyp26b1|rangrf|cobl|krit1	0.0154	GO.0048729
1109	4	Pfam	RUN domain	snx29|plekhm2|RUFY1|LOC565649	0.0156	PF02759
1110	4	Reactome Pathways	SHC1 events in ERBB2 signaling	prkcda|prkceb|prkcea|prkcdb	0.0156	DRE-1250196
1111	4	Reactome Pathways	Intrinsic Pathway of Fibrin Clot Formation	f8|f9a|f9b|f10	0.0156	DRE-140837
1112	9	SMART Domains	von Willebrand factor (vWF) type A domain	cpne2|cpne8|CPNE4|cpne5a|cpne1|cpne5|cpne3|cpne4|CPNE7	0.0156	SM00327
1113	15	UniProt Keywords	EGF-like domain	gas6|f7|mfge8a|f9a|f7i|ENSDARP00000026821|prozb|mfge8b|edil3b|pros1|f9b|f10|proza|edil3|F7	0.0157	KW-0245
1114	23	Reactome Pathways	Neuronal System	pdpk1b|lin7a|prkcba|dlg1|lin7c|prkcbb|ap2m1a|braf|ache|dlg1l|LOC558859|raf1b|rasgrf2b|EPB41L2|epb41l5|pdpk1a|EPB41L1|RASGRF1|PLCB2|lin7b|arhgef9b|prkcg|epb41a	0.0159	DRE-112316
1115	5	InterPro Domains	Guanylate kinase/L-type calcium channel beta subunit	dlg1|ENSDARP00000042429|dlg1l|mpp7|mpp5a	0.0163	IPR008145
1116	6	InterPro Domains	Myosin head, motor domain	myo7ab|myo1ca|myo10l3|myo7aa|myo10|myo10l1	0.0166	IPR001609
1117	14	InterPro Domains	WD40-repeat-containing domain	wdfy1|coro1ca|stxbp5l|LOC565885|copb2|wdfy2|nsmaf|nbeaa|sec31a|copa|tulp4a|wdr91|wdr81|tulp4b	0.017	IPR017986
1118	8	GO Process	response to endogenous stimulus	FCHO1|inppl1a|lamtor2|fgfr2|rgs8|cyp19a1a|lamtor3|baiap2l2	0.0171	GO.0009719
1119	5	GO Process	regulation of cellular component size	spast|spire2|spire1a|nsmfb|baiap2l2	0.0171	GO.0032535
1120	5	GO Process	cellular response to oxygen-containing compound	ache|lamtor2|rgs8|lamtor3|baiap2l2	0.0171	GO.1901701
1121	5	Reactome Pathways	GPVI-mediated activation cascade	plcg2|pdpk1b|pdpk1a|vav3b|VAV2	0.0173	DRE-114604
1122	10	Reactome Pathways	ER to Golgi Anterograde Transport	cog8|f8|arcn1a|copg2|copb2|arcn1b|f5|copb1|copa|sec23a	0.0174	DRE-199977
1123	4	Reactome Pathways	VEGFR2 mediated vascular permeability	pdpk1b|pdpk1a|vav3b|VAV2	0.0175	DRE-5218920
1124	9	InterPro Domains	Tyrosine-protein kinase, active site	itk|btk|jak1|ptk2bb|fgfr2|tec|cita|ptk2.1|ptk2ba	0.0177	IPR008266
1125	3	GO Component	membrane raft	smurf2|lamtor2|lamtor3	0.018	GO.0045121
1126	18	GO Function	nucleotide binding	prkci|dnm1l|agk|sdha|spast|jak1|prkcbb|arl6|myo1ca|fgfr2|eral1|coq6|trioa|arl3|pi4kb|stk10|camkvb|melk	0.0184	GO.0000166
1127	6	GO Function	protein serine/threonine kinase activity	prkci|prkcbb|trioa|stk10|camkvb|melk	0.0184	GO.0004674
1128	10	GO Function	protein dimerization activity	dnm1l|rab11fip3|ENSDARP00000042429|qtrt1|scrib|rab11fip4a|nat15|stk10|qtrtd1|rab11fip4b	0.0184	GO.0046983
1129	2	Reactome Pathways	Role of LAT2/NTAL/LAB on calcium mobilization	pdpk1b|pdpk1a	0.0185	DRE-2730905
1130	18	GO Function	catalytic activity, acting on a protein	prkci|mtmr2|mylipa|ero1l|znrf1|spast|pef1|jak1|prkcbb|smurf2|mylipb|fgfr2|trioa|znrf2|stk10|camkvb|melk|aktip	0.0186	GO.0140096
1131	4	GO Process	hair cell differentiation	atp6v0d1|dctn2|pacsin1b|cobl	0.0188	GO.0035315
1132	4	GO Process	lymphocyte activation	ada|jak1|prkcbb|skap2	0.0188	GO.0046649
1133	8	GO Process	protein phosphorylation	prkci|jak1|prkcbb|fgfr2|trioa|stk10|camkvb|melk	0.0189	GO.0006468
1134	3	GO Process	retinoid metabolic process	retsat|cyp26a1|cyp26b1	0.0192	GO.0001523
1135	3	GO Process	neural tube formation	prkci|scrib|mpp5a	0.0192	GO.0001841
1136	3	GO Process	lysosome organization	clvs2|vps18|aktip	0.0192	GO.0007040
1137	3	GO Process	exit from mitosis	zgc:56112|spast|bc2	0.0192	GO.0010458
1138	3	GO Process	positive regulation of actin filament polymerization	spire2|spire1a|baiap2l2	0.0192	GO.0030838
1139	3	GO Process	auditory receptor cell development	dctn2|pacsin1b|cobl	0.0192	GO.0060117
1140	15	Reactome Pathways	Intracellular signaling by second messengers	pik3cd|pdpk1b|prkcda|prkceb|IRS2|NEDD4|irs1|ptenb|pdpk1a|prkcea|PREX2|ptena|wwp2|gab1|prkcdb	0.0197	DRE-9006925
1141	40	Reactome Pathways	Innate Immune System	plcg2|anxa2a|PLEKHO2|pdpk1b|itk|btk|prkcda|prkceb|prkcq|ncf1|dock1|myo1ca|anxa2b|ncf4|pld1a|copb1|pld1b|raf1b|hmha1|baiap2a|LOC562943|atp6v0d1|pik3c3|pdpk1a|cpne1|prkcea|FRMPD3|vav3b|LOC569240|tec|cpne3|ptk2.1|myo10|nf2a|pld2|VAV2|elmo1|unc13d|ENSDARP00000127630|prkcdb	0.0198	DRE-168249
1142	7	Reactome Pathways	COPI-mediated anterograde transport	cog8|arcn1a|copg2|copb2|arcn1b|copb1|copa	0.0198	DRE-6807878
1143	4	Pfam	Zinc carboxypeptidase	cpxm1a|cpxm1b|LOC793308|ENSDARP00000113570	0.02	PF00246
1144	2	Pfam	Clathrin propeller repeat	cltca|cltcb	0.02	PF01394
1145	2	Pfam	Sorting nexin, N-terminal domain	snx1a|snx1b	0.02	PF03700
1146	2	Pfam	SAB domain	epb41b|EPB41L1	0.02	PF04382
1147	2	Pfam	Domain of Unknown Function (DUF1088)	LOC565885|nbeaa	0.02	PF06469
1148	2	Pfam	Vinculin Binding Site	tln1|tln2a	0.02	PF08913
1149	2	Pfam	L27_1	dlg1|dlg1l	0.02	PF09058
1150	2	Pfam	Talin, middle domain	tln1|tln2a	0.02	PF09141
1151	2	Pfam	Clathrin, heavy-chain linker	cltca|cltcb	0.02	PF09268
1152	2	Pfam	WTX protein	amer1|amer2	0.02	PF09422
1153	2	Pfam	Clathrin-binding domain of Huntingtin-interacting protein 1	hip1|hip1rb	0.02	PF16515
1154	2	Pfam	betaPIX coiled coil	LOC558288|arhgef7b	0.02	PF16523
1155	2	Pfam	Unstructured region two on RhoGEF 6 and 7	LOC558288|arhgef7b	0.02	PF16614
1156	2	Pfam	Unstructured region one on RhoGEF 6 and 7	LOC558288|arhgef7b	0.02	PF16615
1157	2	GO Component	mitochondrial respiratory chain complex II, succinate dehydrogenase complex (ubiquinone)	sdha|sdhb	0.0204	GO.0005749
1158	2	GO Component	axon cytoplasm	spast|dtnbp1a	0.0204	GO.1904115
1159	4	GO Process	nucleus organization	nup93|zgc:56112|spast|bc2	0.0204	GO.0006997
1160	4	GO Process	chemical synaptic transmission	dlg1|ENSDARP00000042429|dlg1l|scrib	0.0204	GO.0007268
1161	13	GO Process	protein-containing complex subunit organization	dnm1l|nup93|spast|pef1|FCHO1|fcho2|eral1|nat15|dctn2|snx14|sh3pxd2aa|cobl|sec23a	0.0204	GO.0043933
1162	5	Reactome Pathways	Netrin-1 signaling	prkcq|dock1|ezrb|ezra|ptk2.1	0.0204	DRE-373752
1163	9	Reactome Pathways	Metabolism of steroids	osbpl7|cyp11a1|osbpl9|osbpl1a|osbpl6|osbpl3a|LOC563363|osbpl3b|osbp	0.0204	DRE-8957322
1164	4	InterPro Domains	DEP domain	plek|plek2|PREX2|pikfyve	0.0205	IPR000591
1165	2	InterPro Domains	Zinc finger, piccolo-type	pclob|ENSDARP00000086813	0.0206	IPR008899
1166	2	InterPro Domains	Muniscin C-terminal	FCHO1|fcho2	0.0206	IPR018808
1167	2	InterPro Domains	Protein Spire	spire2|spire1a	0.0206	IPR029901
1168	2	InterPro Domains	Class VII myosin, motor domain	myo7ab|myo7aa	0.0206	IPR036106
1169	7	Pfam	Myosin head (motor domain)	myo7ab|myo1ca|myo9b|myo10l3|myo7aa|myo10|myo10l1	0.0209	PF00063
1170	9	InterPro Domains	Peptidase S1A, chymotrypsin family	f7|f9a|f7i|ENSDARP00000026821|prozb|f9b|f10|proza|F7	0.0211	IPR001314
1171	14	GO Process	regulation of molecular function	stxbp5l|lamtor2|scrib|rasgrf2b|trioa|rgs8|stac3|stk10|sh3pxd2aa|rangrf|arhgap29b|wdr91|arhgap42a|wdr81	0.0216	GO.0065009
1172	16	GO Function	purine ribonucleoside triphosphate binding	prkci|dnm1l|agk|spast|jak1|prkcbb|arl6|myo1ca|fgfr2|eral1|trioa|arl3|pi4kb|stk10|camkvb|melk	0.0218	GO.0035639
1173	5	GO Process	glycerophospholipid metabolic process	mtmr2|inppl1a|tamm41|inppl1b|pi4kb	0.0219	GO.0006650
1174	17	InterPro Domains	Armadillo-type fold	pik3cd|cse1l|copg2|veph|dock1|vps11|ELMO3|cltca|copb1|pik3c3|nbeaa|cltcb|cltcl1|pik3c2b|pik3c2a|elmo1|dock9b	0.0224	IPR016024
1175	4	InterPro Domains	FCH domain	FCHO1|fcho2|hmha1|pacsin1b	0.0225	IPR001060
1176	8	Reactome Pathways	Signaling by MET	sh3gl3b|dock7|sh3gl2b|sh3gl2|sh3gl1b|sh3gl1a|ptk2.1|gab1	0.023	DRE-6806834
1177	3	GO Process	mitotic cytokinesis	zgc:56112|spast|arl3	0.0232	GO.0000281
1178	3	GO Process	positive regulation of cell morphogenesis involved in differentiation	spast|caprin2|nsmfb	0.0232	GO.0010770
1179	7	GO Process	positive regulation of catalytic activity	stxbp5l|scrib|rgs8|stk10|sh3pxd2aa|arhgap29b|arhgap42a	0.0232	GO.0043085
1180	3	GO Process	phosphatidylinositol dephosphorylation	mtmr2|inppl1a|inppl1b	0.0232	GO.0046856
1181	3	GO Process	regulation of synapse structure or activity	caprin2|ache|ctnna2	0.0232	GO.0050803
1182	9	GO Process	regulation of cell cycle	rab11fip3|chmp4b|dlg1|dlg1l|scrib|rab11fip4a|becn1|stk10|rab11fip4b	0.0232	GO.0051726
1183	3	GO Process	monocarboxylic acid catabolic process	cyp26a1|cyp26b1|cpt2	0.0232	GO.0072329
1184	2	SMART Domains	Polyubiquitination (PEST) N-terminal domain of MAGUK	dlg1|dlg1l	0.0233	SM01277
1185	3	GO Component	lamellipodium	inppl1a|fermt2|inppl1b	0.0236	GO.0030027
1186	7	Reactome Pathways	Signaling by TGF-beta Receptor Complex	smurf1|arhgef18b|smurf2|prkcz|nedd4l|ENSDARP00000108161|zfyve9a	0.0236	DRE-170834
1187	3	GO Function	calmodulin binding	epb41l4a|rasgrf2b|camkvb	0.0237	GO.0005516
1188	5	GO Function	enzyme activator activity	stxbp5l|rgs8|sh3pxd2aa|arhgap29b|arhgap42a	0.0237	GO.0008047
1189	4	GO Function	GTPase activator activity	stxbp5l|rgs8|arhgap29b|arhgap42a	0.024	GO.0005096
1190	6	GO Process	nucleoside phosphate biosynthetic process	ada|dlg1|ENSDARP00000042429|tamm41|dlg1l|scrib	0.024	GO.1901293
1191	20	KEGG Pathways	MAPK signaling pathway	akt2|prkcba|akt2l|prkcbb|braf|fgfr2|LOC558859|raf1b|rasgrf2b|sos2|rasgrp2|RASGRF1|rasgrp3|akt3|lamtor3|araf|rasgrp4|prkcg|LOC798864|LOC565386	0.0243	dre04010
1192	3	InterPro Domains	Ras GTPase-activating protein, conserved site	syngap1b|syngap1a|rasa4	0.0245	IPR023152
1193	4	Reactome Pathways	Common Pathway of Fibrin Clot Formation	f8|f5|pros1|f10	0.0248	DRE-140875
1194	4	Reactome Pathways	Trafficking of GluR2-containing AMPA receptors	prkcba|prkcbb|ap2m1a|prkcg	0.0248	DRE-416993
1195	4	InterPro Domains	Longin-like domain superfamily	arcn1a|ap2m1a|arcn1b|ap2m1b	0.0249	IPR011012
1196	2	GO Function	Rho guanyl-nucleotide exchange factor activity	rasgrf2b|trioa	0.025	GO.0005089
1197	11	GO Function	transporter activity	vps26b|timm8a|plekha8|gltpd1|vps26bl|vps26a|timm13|atp6v0d1|timm10|timm9|col4a3bpa	0.025	GO.0005215
1198	2	GO Function	succinate dehydrogenase (ubiquinone) activity	sdha|sdhb	0.025	GO.0008177
1199	2	GO Function	retinoic acid 4-hydroxylase activity	cyp26a1|cyp26b1	0.025	GO.0008401
1200	2	GO Function	queuine tRNA-ribosyltransferase activity	qtrt1|qtrtd1	0.025	GO.0008479
1201	3	GO Function	oxidoreductase activity, acting on the CH-CH group of donors	sdha|retsat|sdhb	0.025	GO.0016627
1202	2	GO Function	protein binding, bridging	skap2|vps18	0.025	GO.0030674
1203	16	GO Function	purine ribonucleotide binding	prkci|dnm1l|agk|spast|jak1|prkcbb|arl6|myo1ca|fgfr2|eral1|trioa|arl3|pi4kb|stk10|camkvb|melk	0.025	GO.0032555
1204	2	GO Function	phosphatidylinositol 3-kinase regulator activity	wdr91|wdr81	0.025	GO.0035014
1205	2	GO Function	ceramide transporter activity	gltpd1|col4a3bpa	0.025	GO.0035620
1206	2	GO Function	ceramide binding	gltpd1|col4a3bpa	0.025	GO.0097001
1207	6	Reactome Pathways	EPHB-mediated forward signaling	kalrnb|tiam1b|ENSDARP00000088595|tiam1a|ptk2.1|rgnef	0.0251	DRE-3928662
1208	4	GO Process	mechanoreceptor differentiation	atp6v0d1|dctn2|pacsin1b|cobl	0.0256	GO.0042490
1209	4	GO Process	cellular response to nitrogen compound	lamtor2|rgs8|lamtor3|baiap2l2	0.0256	GO.1901699
1210	6	GO Process	generation of precursor metabolites and energy	sdha|zgc:73324|ndufa4|sdhb|coq10b|hmgcll1	0.0258	GO.0006091
1211	6	GO Process	regulation of Wnt signaling pathway	mylipa|caprin2|mylipb|amer1|amer2|tollip	0.0258	GO.0030111
1212	8	GO Process	positive regulation of molecular function	stxbp5l|scrib|rgs8|stac3|stk10|sh3pxd2aa|arhgap29b|arhgap42a	0.0258	GO.0044093
1213	4	Pfam	Domain found in Dishevelled, Egl-10, and Pleckstrin (DEP)	plek|plek2|PREX2|pikfyve	0.0261	PF00610
1214	2	UniProt Keywords	Steroidogenesis	cyp11a1|LOC563363	0.0263	KW-0755
1215	2	Pfam	Polyketide cyclase / dehydrase and lipid transport	zgc:73324|coq10b	0.0263	PF03364
1216	2	Pfam	Succinylglutamate desuccinylase / Aspartoacylase family	acy3.1|acy3.2	0.0263	PF04952
1217	2	Pfam	Piccolo Zn-finger	pclob|ENSDARP00000086813	0.0263	PF05715
1218	2	Pfam	Muniscin C-terminal mu homology domain	FCHO1|fcho2	0.0263	PF10291
1219	2	Pfam	Clathrin-H-link	cltca|cltcb	0.0263	PF13838
1220	2	Pfam	Diacylglycerol kinase N-terminus	dgkaa|DGKG	0.0263	PF14513
1221	2	Pfam	Pleckstrin homology domain	plekha7b|ENSDARP00000113646	0.0263	PF15413
1222	2	Pfam	Pleckstrin homology domain	itsn1|itsn2b	0.0263	PF16652
1223	2	GO Component	autophagosome	becn1|wdr81	0.0266	GO.0005776
1224	5	UniProt Keywords	Immunity	rsad2|prkcbb|inppl1a|inppl1b|tollip	0.027	KW-0391
1225	12	GO Process	regulation of cellular component organization	spast|spire2|caprin2|lamtor2|gltpd1|spire1a|fermt2|ctnna2|vps18|pacsin1b|nsmfb|baiap2l2	0.0271	GO.0051128
1226	9	Reactome Pathways	Fc epsilon receptor (FCERI) signaling	plcg2|pdpk1b|itk|btk|prkcq|pdpk1a|vav3b|tec|VAV2	0.0272	DRE-2454202
1227	8	GO Process	cell division	rcc2|rab11fip3|zgc:56112|spast|rab11fip4a|arl3|becn1|rab11fip4b	0.0273	GO.0051301
1228	6	GO Process	hindbrain development	prkci|cyp26a1|chmp1a|mpp5a|snx14|cyp26b1	0.0274	GO.0030902
1229	3	GO Process	neural precursor cell proliferation	prkci|fgfr2|melk	0.0274	GO.0061351
1230	3	GO Process	cellular response to acid chemical	ache|lamtor2|lamtor3	0.0274	GO.0071229
1231	3	GO Process	membrane fission	dnm1l|zgc:56112|spast	0.0274	GO.0090148
1232	5	GO Process	response to nitrogen compound	ache|lamtor2|rgs8|lamtor3|baiap2l2	0.0274	GO.1901698
1233	2	InterPro Domains	ELMO domain	ELMO3|elmo1	0.0277	IPR006816
1234	2	InterPro Domains	Syntrophin	sntb1|SNTA1	0.0277	IPR015482
1235	2	InterPro Domains	Domain of unknown function DUF3498	syngap1b|syngap1a	0.0277	IPR021887
1236	2	InterPro Domains	Putative zinc-RING and/or ribbon	plekhm3|ENSDARP00000089275	0.0277	IPR025258
1237	2	InterPro Domains	Talin, N-terminal F0 domain	tln1|tln2a	0.0277	IPR032425
1238	2	InterPro Domains	Multicopper oxidases, conserved site	f8|f5	0.0277	IPR033138
1239	3	InterPro Domains	PB1 domain	prkci|ncf4|prkcz	0.028	IPR000270
1240	3	InterPro Domains	Citron homology (CNH) domain	cdc42bpb|cdc42bpaa|cita	0.028	IPR001180
1241	4	GO Process	cardiac muscle tissue development	cyp26a1|mpp5a|fermt2|plekha7a	0.028	GO.0048738
1242	11	GO Process	protein-containing complex assembly	dnm1l|nup93|spast|pef1|FCHO1|fcho2|eral1|nat15|sh3pxd2aa|cobl|sec23a	0.0282	GO.0065003
1243	19	GO Process	negative regulation of cellular process	ada|mylipa|chmp4b|spast|dlg1|caprin2|inppl1a|phlda3|smurf2|dlg1l|scrib|gltpd1|mylipb|rgs8|amer1|cyp26b1|amer2|krit1|tollip	0.0286	GO.0048523
1244	17	UniProt Keywords	Endoplasmic reticulum	ero1l|rsad2|sec23b|retsat|pef1|dlg1|plekhf2|cyp26a1|dtnbp1a|rasgrf2b|pi4kb|becn1|cyp26b1|sec31a|hmgcll1|sec23a|col4a3bpa	0.029	KW-0256
1245	2	GO Process	vesicle docking involved in exocytosis	vps33b|vps18	0.0292	GO.0006904
1246	2	GO Process	anterograde axonal transport	spast|dtnbp1a	0.0292	GO.0008089
1247	2	GO Process	diterpenoid catabolic process	cyp26a1|cyp26b1	0.0292	GO.0016103
1248	2	GO Process	establishment or maintenance of polarity of embryonic epithelium	prkci|mpp5a	0.0292	GO.0016332
1249	2	GO Process	dorsal motor nucleus of vagus nerve development	prkci|mpp5a	0.0292	GO.0021744
1250	2	GO Process	retinoic acid catabolic process	cyp26a1|cyp26b1	0.0292	GO.0034653
1251	2	GO Process	ceramide transport	gltpd1|col4a3bpa	0.0292	GO.0035627
1252	2	GO Process	cell-cell junction maintenance	prkci|plekha7a	0.0292	GO.0045217
1253	2	GO Process	clathrin coat assembly	FCHO1|fcho2	0.0292	GO.0048268
1254	2	GO Process	actin filament network formation	cobl|lcp1	0.0292	GO.0051639
1255	2	GO Process	actin crosslink formation	lcp1|baiap2l2	0.0292	GO.0051764
1256	2	GO Process	regulation of protein complex stability	scocb|scoca	0.0292	GO.0061635
1257	2	GO Process	left/right axis specification	atp6v0d1|snx10a	0.0292	GO.0070986
1258	2	GO Process	chaperone-mediated protein transport	timm13|timm9	0.0292	GO.0072321
1259	9	InterPro Domains	Serine proteases, trypsin domain	f7|f9a|f7i|ENSDARP00000026821|prozb|f9b|f10|proza|F7	0.0293	IPR001254
1260	11	GO Process	organelle assembly	ENSDARP00000035929|arl6|ache|fgfr2|eral1|atp6v0d1|arl3|snx10a|becn1|sh3pxd2aa|cobl	0.0299	GO.0070925
1261	5	SMART Domains	Guanylate kinase homologues.	dlg1|ENSDARP00000042429|dlg1l|mpp7|mpp5a	0.0301	SM00072
1262	4	Reactome Pathways	DAP12 signaling	plcg2|btk|vav3b|VAV2	0.0304	DRE-2424491
1263	4	GO Function	monooxygenase activity	cyp26a1|coq6|cyp26b1|cyp19a1a	0.0306	GO.0004497
1264	2	GO Function	protein kinase C activity	prkci|prkcbb	0.0306	GO.0004697
1265	2	GO Function	nuclear export signal receptor activity	cse1l|nupl2	0.0306	GO.0005049
1266	2	GO Function	fibroblast growth factor binding	ENSDARP00000035929|fgfr2	0.0306	GO.0017134
1267	3	GO Process	cellular hormone metabolic process	retsat|cyp26a1|cyp26b1	0.0306	GO.0034754
1268	3	GO Process	protein autophosphorylation	jak1|stk10|melk	0.0306	GO.0046777
1269	3	GO Component	dendrite	rgs8|snx14|nsmfb	0.0313	GO.0030425
1270	8	SMART Domains	Sterile alpha motif.	anks1b|inppl1a|arap3|cnksr1|LOC559690|cnksr2a|ENSDARP00000101007|cnksr2b	0.0313	SM00454
1271	3	SMART Domains	P21-Rho-binding domain	cdc42bpb|cdc42bpaa|cdc42bpab	0.0314	SM00285
1272	3	SMART Domains	GTPase-activator protein for Ras-like GTPases	syngap1b|syngap1a|rasa4	0.0314	SM00323
1273	6	GO Component	supramolecular fiber	spast|fermt2|dctn2|arl3|lcp1|krit1	0.0319	GO.0099512
1274	10	GO Process	morphogenesis of an epithelium	prkci|ENSDARP00000035929|scrib|plekhh1|mpp5a|atp6v0d1|snx10a|rangrf|cobl|krit1	0.032	GO.0002009
1275	5	GO Component	polymeric cytoskeletal fiber	spast|dctn2|arl3|lcp1|krit1	0.0331	GO.0099513
1276	2	GO Component	filopodium	inppl1a|inppl1b	0.0334	GO.0030175
1277	4	GO Process	axis specification	atp6v0d1|dctn2|snx10a|krit1	0.0335	GO.0009798
1278	4	GO Process	negative regulation of mitotic cell cycle	chmp4b|dlg1|dlg1l|scrib	0.0335	GO.0045930
1279	4	GO Process	phosphatidylinositol metabolic process	mtmr2|inppl1a|inppl1b|pi4kb	0.0335	GO.0046488
1280	3	Reactome Pathways	Acyl chain remodelling of PS	osbpl10|LOC798864|LOC565386	0.0335	DRE-1482801
1281	9	UniProt Keywords	Motor protein	myo7ab|kif1b|myo1ca|myo10l3|myo7aa|myo10|kif1ab|myo10l1|kif1a	0.0338	KW-0505
1282	6	UniProt Keywords	Myosin	myo7ab|myo1ca|myo10l3|myo7aa|myo10|myo10l1	0.0338	KW-0518
1283	2	Pfam	Domain of unknown function (DUF3498)	syngap1b|syngap1a	0.0342	PF12004
1284	8	GO Process	nucleobase-containing small molecule metabolic process	ada|sdha|dlg1|ENSDARP00000042429|tamm41|dlg1l|scrib|qtrtd1	0.0342	GO.0055086
1285	3	GO Component	presynapse	dnm1l|dtnbp1a|znrf2	0.0343	GO.0098793
1286	7	GO Function	enzyme regulator activity	stxbp5l|rgs8|sh3pxd2aa|arhgap29b|wdr91|arhgap42a|wdr81	0.0348	GO.0030234
1287	6	GO Function	ubiquitin-protein transferase activity	mylipa|znrf1|smurf2|mylipb|znrf2|aktip	0.0351	GO.0004842
1288	3	GO Function	amide binding	lancl1|gltpd1|col4a3bpa	0.0351	GO.0033218
1289	2	UniProt Keywords	SH3-binding	mvb12a|inppl1b	0.0353	KW-0729
1290	2	InterPro Domains	Lysophospholipase, catalytic domain	LOC798864|LOC565386	0.0354	IPR002642
1291	2	InterPro Domains	Glycolipid transfer protein domain	plekha8|gltpd1	0.0354	IPR014830
1292	2	InterPro Domains	Glycolipid transfer protein superfamily	plekha8|gltpd1	0.0354	IPR036497
1293	4	GO Component	mitochondrial outer membrane	dnm1l|qtrt1|pi4kb|qtrtd1	0.0363	GO.0005741
1294	3	InterPro Domains	Ras GTPase-activating domain	syngap1b|syngap1a|rasa4	0.0363	IPR001936
1295	4	GO Process	lipid transport	plekha8|gltpd1|vps18|col4a3bpa	0.0368	GO.0006869
1296	3	GO Process	endoplasmic reticulum to Golgi vesicle-mediated transport	pef1|copb1|sec23a	0.0368	GO.0006888
1297	14	GO Process	catabolic process	ada|zgc:91985|znrf1|cyp26a1|ache|smurf2|plcd3a|snx14|znrf2|becn1|cyp26b1|tollip|cpt2|wdr81	0.0368	GO.0009056
1298	3	GO Process	positive regulation of neuron projection development	spast|caprin2|nsmfb	0.0368	GO.0010976
1299	13	GO Process	cell projection organization	prkci|spast|ENSDARP00000035929|arl6|scrib|dtnbp1a|fgfr2|atp6v0d1|ctnna2|arl3|snx10a|pacsin1b|cobl	0.0368	GO.0030030
1300	3	GO Process	cell-cell junction organization	prkci|mpp5a|plekha7a	0.0368	GO.0045216
1301	4	GO Process	secretion	cse1l|stxbp5l|vps33b|vps18	0.0368	GO.0046903
1302	7	GO Process	cellular response to endogenous stimulus	FCHO1|inppl1a|lamtor2|fgfr2|rgs8|lamtor3|baiap2l2	0.0368	GO.0071495
1303	4	GO Process	microtubule cytoskeleton organization involved in mitosis	prkci|spast|scrib|dctn2	0.0368	GO.1902850
1304	9	GO Process	cellular response to organic substance	FCHO1|cyp26a1|inppl1a|ache|lamtor2|fgfr2|rgs8|lamtor3|baiap2l2	0.0372	GO.0071310
1305	8	UniProt Keywords	Synapse	dnm1l|ENSDARP00000042429|ache|dtnbp1a|znrf2|pacsin1b|nsmfb|dlgap1a	0.0373	KW-0770
1306	6	GO Process	enzyme linked receptor protein signaling pathway	FCHO1|jak1|inppl1a|smurf2|fgfr2|baiap2l2	0.0373	GO.0007167
1307	6	GO Process	positive regulation of cellular component organization	spast|spire2|caprin2|spire1a|nsmfb|baiap2l2	0.0373	GO.0051130
1308	5	KEGG Pathways	Ether lipid metabolism	pld1a|pld1b|pld2|LOC798864|LOC565386	0.0377	dre00565
1309	2	Reactome Pathways	CD28 dependent PI3K/Akt signaling	pdpk1b|pdpk1a	0.0377	DRE-389357
1310	4	Reactome Pathways	Interleukin-2 family signaling	pik3cd|ptk2bb|gab2|ptk2ba	0.0377	DRE-451927
1311	5	Pfam	Guanylate kinase	dlg1|ENSDARP00000042429|dlg1l|mpp7|mpp5a	0.0378	PF00625
1312	5	Reactome Pathways	Signaling by ERBB2	prkcda|prkceb|prkcea|gab1|prkcdb	0.0381	DRE-1227986
1313	3	Reactome Pathways	Erythropoietin activates Phosphoinositide-3-kinase (PI3K)	pik3cd|IRS2|gab1	0.0382	DRE-9027276
1314	6	Pfam	PDZ domain	slc9a3r1|pdzph1|arhgef12a|dlg1l|scrib|tax1bp3	0.0387	PF13180
1315	2	SMART Domains	This is a family of cysteine-rich proteins. Many members also carry a pleckstrin-homology domain,SM00233.	plekhm3|ENSDARP00000089275	0.039	SM01175
1316	10	GO Process	response to organic substance	FCHO1|cyp26a1|inppl1a|ache|lamtor2|fgfr2|rgs8|cyp19a1a|lamtor3|baiap2l2	0.0394	GO.0010033
1317	5	GO Process	regulation of immune system process	prkcbb|inppl1a|skap2|fgfr2|stk10	0.0397	GO.0002682
1318	5	GO Process	regulation of mitotic cell cycle	chmp4b|dlg1|dlg1l|scrib|stk10	0.0397	GO.0007346
1319	7	GO Process	nucleotide metabolic process	ada|sdha|dlg1|ENSDARP00000042429|tamm41|dlg1l|scrib	0.0397	GO.0009117
1320	3	GO Process	regulation of autophagy	scocb|gltpd1|scoca	0.0397	GO.0010506
1321	2	GO Process	positive regulation of macroautophagy	scocb|scoca	0.0397	GO.0016239
1322	2	GO Process	regulation of phosphatidylinositol 3-kinase activity	wdr91|wdr81	0.0397	GO.0043551
1323	2	GO Process	apical protein localization	mpp5a|vps18	0.0397	GO.0045176
1324	2	GO Process	maintenance of epithelial cell apical/basal polarity	prkci|mpp5a	0.0397	GO.0045199
1325	7	GO Process	muscle structure development	cyp26a1|ache|mpp5a|fermt2|plekha7a|stac3|col4a3bpa	0.0397	GO.0061061
1326	6	GO Process	purine-containing compound metabolic process	ada|sdha|dlg1|ENSDARP00000042429|dlg1l|scrib	0.0397	GO.0072521
1327	2	GO Process	clathrin-dependent endocytosis	FCHO1|fcho2	0.0397	GO.0072583
1328	2	GO Process	COPII-coated vesicle budding	pef1|sec23a	0.0397	GO.0090114
1329	4	GO Process	mitotic nuclear division	zgc:56112|spast|bc2|chmp1a	0.0397	GO.0140014
1330	2	GO Function	modified amino acid binding	lancl1|fcho2	0.0399	GO.0072341
1331	14	InterPro Domains	WD40 repeat	wdfy1|coro1ca|stxbp5l|LOC565885|copb2|wdfy2|nsmaf|nbeaa|sec31a|copa|tulp4a|wdr91|wdr81|tulp4b	0.0404	IPR001680
1332	4	Reactome Pathways	Antigen activates B Cell Receptor (BCR) leading to generation of second messengers	plcg2|pik3cd|btk|dapp1	0.0407	DRE-983695
1333	2	GO Component	synaptic vesicle membrane	dnm1l|dtnbp1a	0.0413	GO.0030672
1334	2	GO Component	melanosome	dtnbp1a|MREG	0.0413	GO.0042470
1335	4	GO Process	epithelial cell development	dctn2|pacsin1b|cobl|krit1	0.0413	GO.0002064
1336	12	GO Process	cell surface receptor signaling pathway	FCHO1|jak1|prkcbb|inppl1a|ap2m1a|smurf2|fgfr2|fermt2|amer1|amer2|ap2m1b|baiap2l2	0.0429	GO.0007166
1337	19	GO Process	positive regulation of cellular process	scocb|spast|spire2|pef1|prkcbb|caprin2|skap2|phlda3|lamtor2|scrib|spire1a|fgfr2|amer1|stk10|scoca|nsmfb|melk|lamtor3|baiap2l2	0.0429	GO.0048522
1338	2	Pfam	Glycolipid transfer protein (GLTP)	plekha8|gltpd1	0.044	PF08718
1339	2	Pfam	Putative zinc-RING and/or ribbon	plekhm3|ENSDARP00000089275	0.044	PF13901
1340	2	Pfam	Domain of unknown function (DUF4704)	LOC565885|nbeaa	0.044	PF15787
1341	15	SMART Domains	Epidermal growth factor-like domain.	gas6|f7|mfge8a|f9a|f7i|ENSDARP00000026821|prozb|mfge8b|edil3b|pros1|f9b|f10|proza|edil3|F7	0.0441	SM00181
1342	2	InterPro Domains	Phospholipase D/Transphosphatidylase	pld1a|pld2	0.0442	IPR001736
1343	2	InterPro Domains	Phosphatidylinositol 3-kinase, Vps34 type	pik3cd|pik3c3	0.0442	IPR008290
1344	2	InterPro Domains	Clathrin adaptor, mu subunit, conserved site	ap2m1a|ap2m1b	0.0442	IPR018240
1345	2	InterPro Domains	C-terminal RASSF family	ENSDARP00000074501|rassf1	0.0442	IPR033614
1346	3	Reactome Pathways	Sema4D induced cell migration and growth-cone collapse	arhgef12a|ENSDARP00000088595|arhgef12	0.0442	DRE-416572
1347	10	GO Process	neuron development	prkci|spast|ache|scrib|dtnbp1a|atp6v0d1|ctnna2|dctn2|pacsin1b|cobl	0.0443	GO.0048666
1348	3	SMART Domains	domain involved in Ras-like GTPase signaling	snx29|plekhm2|RUFY1	0.0444	SM00593
1349	3	Pfam	PLD-like domain	pld1a|pld1b|pld2	0.0445	PF13091
1350	4	Reactome Pathways	DAG and IP3 signaling	prkcda|prkceb|prkcea|prkcdb	0.0446	DRE-1489509
1351	4	Reactome Pathways	RAF activation	zgc:153725|braf|raf1b|araf	0.0446	DRE-5673000
1352	52	KEGG Pathways	Metabolic pathways	plcg2|LOC571713|ada|mtmr2|agk|plcg1|pisd|sdha|cyp11a1|adi1|ndufa2|coq3|mtmr1b|cyp26a1|plcd1b|ENSDARP00000049884|COQ5|ndufv1|ndufa4|ndufa6|sdhb|pld1a|LOC566479|pld1b|plcd3b|plcd4a|coq6|dgkaa|coq7|DGKG|DGKI|atp6v0d1|pik3c3|plcd3a|pi4kb|cyp26b1|hmgcll1|PLCB2|ppox|plce1|pik3c2b|cyp19a1a|mtmr3|LOC563363|plcd1a|pik3c2a|ndufa12|pld2|mtmr1a|mtm1|LOC798864|LOC565386	0.045	dre01100
1353	3	GO Process	cellular response to organonitrogen compound	lamtor2|lamtor3|baiap2l2	0.0452	GO.0071417
1354	4	GO Process	response to organonitrogen compound	ache|lamtor2|lamtor3|baiap2l2	0.0456	GO.0010243
1355	12	GO Function	ATP binding	prkci|agk|spast|jak1|prkcbb|myo1ca|fgfr2|trioa|pi4kb|stk10|camkvb|melk	0.0462	GO.0005524
1356	4	UniProt Keywords	Mitochondrion outer membrane	dnm1l|qtrt1|pi4kb|qtrtd1	0.0465	KW-1000
1357	4	GO Function	microtubule binding	dnm1l|spast|myo1ca|arl3	0.0469	GO.0008017
1358	12	GO Process	anatomical structure formation involved in morphogenesis	prkci|pdcd10b|pef1|cyp26a1|pdcd10a|ache|scrib|plekhh1|mpp5a|fermt2|plcd3a|krit1	0.0472	GO.0048646
1359	4	Pfam	FHA domain	kif1b|kif16ba|kif1ab|kif1a	0.0474	PF00498
1360	6	GO Process	embryonic heart tube development	prkci|mpp5a|atp6v0d1|snx10a|rangrf|cobl	0.0475	GO.0035050
1361	13	GO Process	generation of neurons	prkci|spast|caprin2|ache|scrib|dtnbp1a|mpp5a|atp6v0d1|ctnna2|dctn2|pacsin1b|cobl|nsmfb	0.0488	GO.0048699
1362	12	GO Process	organic substance catabolic process	ada|zgc:91985|znrf1|cyp26a1|ache|smurf2|plcd3a|znrf2|cyp26b1|tollip|cpt2|wdr81	0.0488	GO.1901575
1363	6	GO Function	calcium ion binding	rab11fip3|pef1|rab11fip4a|plcd3a|lcp1|melk	0.0489	GO.0005509
1364	14	UniProt Keywords	WD repeat	wdfy1|coro1ca|stxbp5l|LOC565885|copb2|wdfy2|nsmaf|nbeaa|sec31a|copa|tulp4a|wdr91|wdr81|tulp4b	0.0491	KW-0853
1365	2	Reactome Pathways	Inhibition of TSC complex formation by PKB	akt2|akt2l	0.0492	DRE-165181
1366	2	Reactome Pathways	RSK activation	pdpk1b|pdpk1a	0.0492	DRE-444257
1367	2	GO Component	endocytic vesicle	rab11fip4a|rab11fip4b	0.0495	GO.0030139
1368	3	Pfam	PB1 domain	prkci|ncf4|prkcz	0.0498	PF00564
1369	3	Pfam	GTPase-activator protein for Ras-like GTPase	syngap1b|syngap1a|rasa4	0.0498	PF00616

### Sheet: Supplementary Table 5
Supplementary Table 5: Functional Annotation of Peripheral Membrane Proteins from D.melanogaster
term id	# enriched genes	category	description	enriched genes	FDR p-value	term name
0	74	UniProt Keywords	Microsome	Cyp4g1|Cyp4d2|Cyp4ae1|Cyp4d1|Cyp6d2|Cyp9c1|Cyp4d20|Cyp4g15|Cyp318a1|Cyp311a1|Cyp4s3|phm|Cyp308a1|Cyp305a1|Cyp4d8|spo|Cyp6t1|Cyp6v1|Cyp309a2|Cyp309a1|Cyp28d2|Cyp28d1|Cyp4ac1|Cyp4ac3|Cyp4d21|Cyp4e3|Cyp28a5|Cyp303a1|Cyp310a1|Cyp313b1|Cyp9f2|Cyp313a3|Cyp313a5|Cyp313a4|Cyp304a1|Cyp313a1|Cyp6d4|Cyp6a18|Cyp4c3|Cyp6w1|Cyp6a2|Cyp6u1|Cyp317a1|Cyp6a22|Cyp6a17|Cyp6a23|Cyp6a19|Cyp6a8|Cyp6a21|Cyp9h1|Cyp6g1|Cyp6t3|Cyp6g2|Cyp49a1|Cyp4p2|Cyp4p1|Cyp4p3|Cyp6a13|Cyp4e2|Cyp4e1|Cyp4ad1|Cyp9b2|Cyp9b1|Cyp6d5|Cyp4aa1|Cyp6a20|Cyp6a9|Cyp4ac2|Cyp313a2|Cyp4d14|Cyp6a14|Cyp316a1|Cyp312a1|Cyp28c1	3.77e-75	KW-0492
1	77	UniProt Keywords	Monooxygenase	Cyp4g1|Cyp4d2|Cyp4ae1|Cyp4d1|COQ7|Cyp6d2|Cyp9c1|Cyp4d20|Cyp4g15|Cyp318a1|Cyp311a1|Cyp4s3|phm|Cyp308a1|Cyp305a1|Cyp4d8|spo|Cyp6t1|Cyp6v1|Cyp309a2|Cyp309a1|Cyp28d2|Cyp28d1|Cyp4ac1|Cyp4ac3|CG7277|Cyp4d21|Cyp4e3|Cyp28a5|Cyp303a1|Cyp310a1|Cyp313b1|Cyp9f2|Cyp313a3|Cyp313a5|Cyp313a4|Cyp304a1|Cyp313a1|Cyp6d4|Cyp6a18|Cyp4c3|nero|Cyp6w1|Cyp6a2|Cyp6u1|Cyp317a1|Cyp6a22|Cyp6a17|Cyp6a23|Cyp6a19|Cyp6a8|Cyp6a21|Cyp9h1|Cyp6g1|Cyp6t3|Cyp6g2|Cyp49a1|Cyp4p2|Cyp4p1|Cyp4p3|Cyp6a13|Cyp4e2|Cyp4e1|Cyp4ad1|Cyp9b2|Cyp9b1|Cyp6d5|Cyp4aa1|Cyp6a20|Cyp6a9|Cyp4ac2|Cyp313a2|Cyp4d14|Cyp6a14|Cyp316a1|Cyp312a1|Cyp28c1	6.48e-74	KW-0503
2	74	Pfam	Cytochrome P450	Cyp4g1|Cyp4d2|Cyp4ae1|Cyp4d1|Cyp6d2|Cyp9c1|Cyp4d20|Cyp4g15|Cyp318a1|Cyp311a1|Cyp4s3|phm|Cyp308a1|Cyp305a1|Cyp4d8|spo|Cyp6t1|Cyp6v1|Cyp309a2|Cyp309a1|Cyp28d2|Cyp28d1|Cyp4ac1|Cyp4ac3|Cyp4d21|Cyp4e3|Cyp28a5|Cyp303a1|Cyp310a1|Cyp313b1|Cyp9f2|Cyp313a3|Cyp313a5|Cyp313a4|Cyp304a1|Cyp313a1|Cyp6d4|Cyp6a18|Cyp4c3|Cyp6w1|Cyp6a2|Cyp6u1|Cyp317a1|Cyp6a22|Cyp6a17|Cyp6a23|Cyp6a19|Cyp6a8|Cyp6a21|Cyp9h1|Cyp6g1|Cyp6t3|Cyp6g2|Cyp49a1|Cyp4p2|Cyp4p1|Cyp4p3|Cyp6a13|Cyp4e2|Cyp4e1|Cyp4ad1|Cyp9b2|Cyp9b1|Cyp6d5|Cyp4aa1|Cyp6a20|Cyp6a9|Cyp4ac2|Cyp313a2|Cyp4d14|Cyp6a14|Cyp316a1|Cyp312a1|Cyp28c1	3.96e-73	PF00067
3	74	InterPro Domains	Cytochrome P450	Cyp4g1|Cyp4d2|Cyp4ae1|Cyp4d1|Cyp6d2|Cyp9c1|Cyp4d20|Cyp4g15|Cyp318a1|Cyp311a1|Cyp4s3|phm|Cyp308a1|Cyp305a1|Cyp4d8|spo|Cyp6t1|Cyp6v1|Cyp309a2|Cyp309a1|Cyp28d2|Cyp28d1|Cyp4ac1|Cyp4ac3|Cyp4d21|Cyp4e3|Cyp28a5|Cyp303a1|Cyp310a1|Cyp313b1|Cyp9f2|Cyp313a3|Cyp313a5|Cyp313a4|Cyp304a1|Cyp313a1|Cyp6d4|Cyp6a18|Cyp4c3|Cyp6w1|Cyp6a2|Cyp6u1|Cyp317a1|Cyp6a22|Cyp6a17|Cyp6a23|Cyp6a19|Cyp6a8|Cyp6a21|Cyp9h1|Cyp6g1|Cyp6t3|Cyp6g2|Cyp49a1|Cyp4p2|Cyp4p1|Cyp4p3|Cyp6a13|Cyp4e2|Cyp4e1|Cyp4ad1|Cyp9b2|Cyp9b1|Cyp6d5|Cyp4aa1|Cyp6a20|Cyp6a9|Cyp4ac2|Cyp313a2|Cyp4d14|Cyp6a14|Cyp316a1|Cyp312a1|Cyp28c1	7.26e-73	IPR001128
4	74	InterPro Domains	Cytochrome P450 superfamily	Cyp4g1|Cyp4d2|Cyp4ae1|Cyp4d1|Cyp6d2|Cyp9c1|Cyp4d20|Cyp4g15|Cyp318a1|Cyp311a1|Cyp4s3|phm|Cyp308a1|Cyp305a1|Cyp4d8|spo|Cyp6t1|Cyp6v1|Cyp309a2|Cyp309a1|Cyp28d2|Cyp28d1|Cyp4ac1|Cyp4ac3|Cyp4d21|Cyp4e3|Cyp28a5|Cyp303a1|Cyp310a1|Cyp313b1|Cyp9f2|Cyp313a3|Cyp313a5|Cyp313a4|Cyp304a1|Cyp313a1|Cyp6d4|Cyp6a18|Cyp4c3|Cyp6w1|Cyp6a2|Cyp6u1|Cyp317a1|Cyp6a22|Cyp6a17|Cyp6a23|Cyp6a19|Cyp6a8|Cyp6a21|Cyp9h1|Cyp6g1|Cyp6t3|Cyp6g2|Cyp49a1|Cyp4p2|Cyp4p1|Cyp4p3|Cyp6a13|Cyp4e2|Cyp4e1|Cyp4ad1|Cyp9b2|Cyp9b1|Cyp6d5|Cyp4aa1|Cyp6a20|Cyp6a9|Cyp4ac2|Cyp313a2|Cyp4d14|Cyp6a14|Cyp316a1|Cyp312a1|Cyp28c1	7.26e-73	IPR036396
5	68	InterPro Domains	Cytochrome P450, conserved site	Cyp4g1|Cyp4d2|Cyp4ae1|Cyp4d1|Cyp6d2|Cyp9c1|Cyp4d20|Cyp4g15|Cyp318a1|Cyp311a1|Cyp4s3|phm|Cyp308a1|Cyp305a1|Cyp4d8|spo|Cyp6t1|Cyp6v1|Cyp309a2|Cyp309a1|Cyp28d2|Cyp28d1|Cyp4ac1|Cyp4ac3|Cyp4d21|Cyp4e3|Cyp28a5|Cyp303a1|Cyp9f2|Cyp313a3|Cyp313a5|Cyp304a1|Cyp6d4|Cyp6a18|Cyp4c3|Cyp6w1|Cyp6a2|Cyp6u1|Cyp317a1|Cyp6a22|Cyp6a17|Cyp6a23|Cyp6a19|Cyp6a8|Cyp6a21|Cyp9h1|Cyp6g1|Cyp6t3|Cyp6g2|Cyp49a1|Cyp4p2|Cyp4p1|Cyp4p3|Cyp6a13|Cyp4e2|Cyp4e1|Cyp4ad1|Cyp9b2|Cyp9b1|Cyp6d5|Cyp4aa1|Cyp6a20|Cyp6a9|Cyp4ac2|Cyp313a2|Cyp4d14|Cyp6a14|Cyp28c1	2.42e-67	IPR017972
6	74	UniProt Keywords	Heme	Cyp4g1|Cyp4d2|Cyp4ae1|Cyp4d1|Cyp6d2|Cyp9c1|Cyp4d20|Cyp4g15|Cyp318a1|Cyp311a1|Cyp4s3|phm|Cyp308a1|Cyp305a1|Cyp4d8|spo|Cyp6t1|Cyp6v1|Cyp309a2|Cyp309a1|Cyp28d2|Cyp28d1|Cyp4ac1|Cyp4ac3|Cyp4d21|Cyp4e3|Cyp28a5|Cyp303a1|Cyp310a1|Cyp313b1|Cyp9f2|Cyp313a3|Cyp313a5|Cyp313a4|Cyp304a1|Cyp313a1|Cyp6d4|Cyp6a18|Cyp4c3|Cyp6w1|Cyp6a2|Cyp6u1|Cyp317a1|Cyp6a22|Cyp6a17|Cyp6a23|Cyp6a19|Cyp6a8|Cyp6a21|Cyp9h1|Cyp6g1|Cyp6t3|Cyp6g2|Cyp49a1|Cyp4p2|Cyp4p1|Cyp4p3|Cyp6a13|Cyp4e2|Cyp4e1|Cyp4ad1|Cyp9b2|Cyp9b1|Cyp6d5|Cyp4aa1|Cyp6a20|Cyp6a9|Cyp4ac2|Cyp313a2|Cyp4d14|Cyp6a14|Cyp316a1|Cyp312a1|Cyp28c1	1.6e-66	KW-0349
7	74	GO Function	heme binding	Cyp4g1|Cyp4d2|Cyp4ae1|Cyp4d1|Cyp6d2|Cyp9c1|Cyp4d20|Cyp4g15|Cyp318a1|Cyp311a1|Cyp4s3|phm|Cyp308a1|Cyp305a1|Cyp4d8|spo|Cyp6t1|Cyp6v1|Cyp309a2|Cyp309a1|Cyp28d2|Cyp28d1|Cyp4ac1|Cyp4ac3|Cyp4d21|Cyp4e3|Cyp28a5|Cyp303a1|Cyp310a1|Cyp313b1|Cyp9f2|Cyp313a3|Cyp313a5|Cyp313a4|Cyp304a1|Cyp313a1|Cyp6d4|Cyp6a18|Cyp4c3|Cyp6w1|Cyp6a2|Cyp6u1|Cyp317a1|Cyp6a22|Cyp6a17|Cyp6a23|Cyp6a19|Cyp6a8|Cyp6a21|Cyp9h1|Cyp6g1|Cyp6t3|Cyp6g2|Cyp49a1|Cyp4p2|Cyp4p1|Cyp4p3|Cyp6a13|Cyp4e2|Cyp4e1|Cyp4ad1|Cyp9b2|Cyp9b1|Cyp6d5|Cyp4aa1|Cyp6a20|Cyp6a9|Cyp4ac2|Cyp313a2|Cyp4d14|Cyp6a14|Cyp316a1|Cyp312a1|Cyp28c1	3.27e-63	GO.0020037
8	76	GO Function	oxidoreductase activity, acting on paired donors, with incorporation or reduction of molecular oxygen	Cyp4g1|Cyp4d2|Cyp4ae1|Cyp4d1|Cyp6d2|Cyp9c1|Cyp4d20|Cyp4g15|Cyp318a1|Cyp311a1|Cyp4s3|phm|Cyp308a1|Cyp305a1|Cyp4d8|spo|Cyp6t1|Cyp6v1|Cyp309a2|Cyp309a1|Cyp28d2|Cyp28d1|Cyp4ac1|Cyp4ac3|CG7277|Cyp4d21|Cyp4e3|Cyp28a5|Cyp303a1|Cyp310a1|Cyp313b1|Cyp9f2|Cyp313a3|Cyp313a5|Cyp313a4|Cyp304a1|Cyp313a1|Cyp6d4|Cyp6a18|Cyp4c3|nero|Cyp6w1|Cyp6a2|Cyp6u1|Cyp317a1|Cyp6a22|Cyp6a17|Cyp6a23|Cyp6a19|Cyp6a8|Cyp6a21|Cyp9h1|Cyp6g1|Cyp6t3|Cyp6g2|Cyp49a1|Cyp4p2|Cyp4p1|Cyp4p3|Cyp6a13|Cyp4e2|Cyp4e1|Cyp4ad1|Cyp9b2|Cyp9b1|Cyp6d5|Cyp4aa1|Cyp6a20|Cyp6a9|Cyp4ac2|Cyp313a2|Cyp4d14|Cyp6a14|Cyp316a1|Cyp312a1|Cyp28c1	5.64e-63	GO.0016705
9	64	InterPro Domains	Cytochrome P450, E-class, group I	Cyp4g1|Cyp4d2|Cyp4ae1|Cyp4d1|Cyp6d2|Cyp9c1|Cyp4d20|Cyp4g15|Cyp311a1|Cyp4s3|phm|Cyp308a1|Cyp305a1|Cyp4d8|spo|Cyp6t1|Cyp6v1|Cyp309a2|Cyp309a1|Cyp28d1|Cyp4ac1|Cyp4ac3|Cyp4e3|Cyp303a1|Cyp310a1|Cyp313b1|Cyp9f2|Cyp313a3|Cyp313a5|Cyp313a4|Cyp304a1|Cyp313a1|Cyp6d4|Cyp6a18|Cyp4c3|Cyp6w1|Cyp6a2|Cyp6u1|Cyp317a1|Cyp6a22|Cyp6a17|Cyp6a23|Cyp6a19|Cyp6a8|Cyp6a21|Cyp9h1|Cyp6g1|Cyp6t3|Cyp49a1|Cyp4p2|Cyp4p1|Cyp4p3|Cyp6a13|Cyp4e2|Cyp4e1|Cyp4ad1|Cyp6d5|Cyp6a20|Cyp6a9|Cyp4ac2|Cyp313a2|Cyp4d14|Cyp6a14|Cyp28c1	1.22e-62	IPR002401
10	74	GO Function	iron ion binding	Cyp4g1|Cyp4d2|Cyp4ae1|Cyp4d1|Cyp6d2|Cyp9c1|Cyp4d20|Cyp4g15|Cyp318a1|Cyp311a1|Cyp4s3|phm|Cyp308a1|Cyp305a1|Cyp4d8|spo|Cyp6t1|Cyp6v1|Cyp309a2|Cyp309a1|Cyp28d2|Cyp28d1|Cyp4ac1|Cyp4ac3|Cyp4d21|Cyp4e3|Cyp28a5|Cyp303a1|Cyp310a1|Cyp313b1|Cyp9f2|Cyp313a3|Cyp313a5|Cyp313a4|Cyp304a1|Cyp313a1|Cyp6d4|Cyp6a18|Cyp4c3|Cyp6w1|Cyp6a2|Cyp6u1|Cyp317a1|Cyp6a22|Cyp6a17|Cyp6a23|Cyp6a19|Cyp6a8|Cyp6a21|Cyp9h1|Cyp6g1|Cyp6t3|Cyp6g2|Cyp49a1|Cyp4p2|Cyp4p1|Cyp4p3|Cyp6a13|Cyp4e2|Cyp4e1|Cyp4ad1|Cyp9b2|Cyp9b1|Cyp6d5|Cyp4aa1|Cyp6a20|Cyp6a9|Cyp4ac2|Cyp313a2|Cyp4d14|Cyp6a14|Cyp316a1|Cyp312a1|Cyp28c1	2.37e-61	GO.0005506
11	82	UniProt Keywords	Endoplasmic reticulum	Cyp4g1|Cyp4d2|Cyp4ae1|Cyp4d1|p115|Cyp6d2|Cyp9c1|Cyp4d20|Ero1L|Gtp-bp|Cyp4g15|Cyp318a1|Cyp311a1|Cyp4s3|phm|Cyp308a1|Cyp305a1|Cyp4d8|spo|Cyp6t1|Cyp6v1|Cyp309a2|Cyp309a1|Cyp28d2|Cyp28d1|Cyp4ac1|Cyp4ac3|Cyp4d21|Cyp4e3|Cyp28a5|Cyp303a1|Cyp310a1|Cyp313b1|Cyp9f2|Cyp313a3|Cyp313a5|Cyp313a4|Cyp304a1|Cyp313a1|Cyp6d4|Sec13|Cyp6a18|Cyp4c3|gammaCOP|nero|Cyp6w1|Cyp6a2|Cyp6u1|Cyp317a1|Cyp6a22|Cyp6a17|Cyp6a23|Cyp6a19|Cyp6a8|Cyp6a21|Cyp9h1|Cyp6g1|Cyp6t3|Cyp6g2|Cyp49a1|Cyp4p2|Cyp4p1|Cyp4p3|Cyp6a13|Cyp4e2|Cyp4e1|Cyp4ad1|Cyp9b2|Cyp9b1|Cyp6d5|Cyp4aa1|Cyp6a20|Cyp6a9|Cyp4ac2|prtp|Cyp313a2|Sec23|Cyp4d14|Cyp6a14|Cyp316a1|Cyp312a1|Cyp28c1	7.55e-61	KW-0256
12	81	UniProt Keywords	Iron	Cyp4g1|Cyp4d2|Cyp4ae1|Cyp4d1|COQ7|Cyp6d2|Cyp9c1|Cyp4d20|Cyp4g15|Cyp318a1|Cyp311a1|Cyp4s3|ND-24|phm|Cyp308a1|SdhBL|Cyp305a1|Cyp4d8|spo|Cyp6t1|Cyp6v1|Cyp309a2|Cyp309a1|Cyp28d2|Cyp28d1|Cyp4ac1|Cyp4ac3|ND-51|Cyp4d21|Cyp4e3|Cyp28a5|Cyp303a1|Cyp310a1|Cyp313b1|Cyp9f2|Cyp313a3|Cyp313a5|Cyp313a4|Cyp304a1|Cyp313a1|Cyp6d4|Cyp6a18|Cyp4c3|FeCH|nero|Cyp6w1|Cyp6a2|SdhB|Cyp6u1|Cyp317a1|Cyp6a22|Cyp6a17|Cyp6a23|Cyp6a19|Cyp6a8|Cyp6a21|Cyp9h1|Cyp6g1|Cyp6t3|Cyp6g2|Cyp49a1|Cyp4p2|Cyp4p1|Cyp4p3|Cyp6a13|Cyp4e2|Cyp4e1|Cyp4ad1|Cyp9b2|Cyp9b1|Cyp6d5|Cyp4aa1|Cyp6a20|Cyp6a9|Cyp4ac2|Cyp313a2|Cyp4d14|Cyp6a14|Cyp316a1|Cyp312a1|Cyp28c1	1.1e-59	KW-0408
13	70	InterPro Domains	PH-like domain superfamily	rush|Dok|Moe|X11Lbeta|CG3530|CG30183|CG9205|Aplip1|dos|Fit1|sl|CG5004|Mer|Fit2|cert|aru|ex|mtm|Myo28B1|CG5734|chico|Ced-12|Sos|ck|by|Sbf|CG17360|yrt|Akt1|PKD|CenB1A|Osbp|Lnk|CG30440|cora|cnk|CG5522|unc-104|CG1513|Nup50|scra|blow|Asap|Cdep|Gprk1|CG34306|sif|Vav|Efa6|Pld|ena|CG34347|CG42271|CG4393|osp|X11L|melt|Bili|CG34384|rhea|CG8907|Ptpmeg|Caps|CG11000|CG43707|CG34383|Pez|CG43867|Pdk1|shi	4.74e-58	IPR011993
14	178	GO Function	ion binding	Cyp4g1|rush|dor|Cyp4d2|Cyp4ae1|Cyp4d1|norpA|CG32758|dx|Traf6|Moe|Rph|Rbpn-5|Sara|dnr1|Cyp6d2|CG3530|Cyp9c1|Myo61F|Cyp4d20|dsh|hop|Gtp-bp|Cyp4g15|Cyp318a1|Cyp311a1|Cyp4s3|mbt|phm|Cyp308a1|Cyp305a1|Hip1|SdhAL|Pi3K68D|CG32082|cert|Cyp4d8|vn|Myt1|spo|Cyp6t1|Cyp6v1|Snx1|CG3077|Cyp309a2|Cyp309a1|ksr|Cyp28d2|Cyp28d1|Cyp4ac1|Cyp4ac3|CG7277|ND-51|Cyp4d21|Myo28B1|Rbsn-5|CG7787|Btk29A|Pka-C1|Cyp4e3|CG5734|Myo31DF|CG5439|Cyp28a5|ck|Cyp303a1|Cyp310a1|Syt4|Cyp313b1|FER|Cyp9f2|Cyp313a3|Cyp313a5|Snx3|Cyp313a4|Cyp304a1|Cyp313a1|Akt1|PKD|CG7156|EndoA|RhoGAP92B|Cyp6d4|CG17141|CenB1A|spas|Cyp6a18|Klp98A|Pkc98E|Cyp4c3|Cyp6w1|Cyp6a2|Cyp6u1|SdhA|EndoB|Snx16|unc-104|Cyp317a1|Cyp6a22|Cyp6a17|Cyp6a23|Cyp6a19|Cyp6a8|Cyp6a21|Cyp9h1|Amph|Cyp6g1|Cyp6t3|Cyp6g2|Cyp49a1|Cyp4p2|Cyp4p1|Cyp4p3|Cyp6a13|Cyp4e2|Cyp4e1|Cyp4ad1|pnut|CG8726|cos|pk|Cyp9b2|Cyp9b1|AnxB9|fab1|Hrs|Cyp6d5|ktub|Asap|Syt7|waw|sau|Dys|Gprk1|CG3632|Efa6|CG41099|Pld|Cyp4aa1|CG6454|Cubn|Sytbeta|Cyp6a20|Cyp6a9|Cyp4ac2|CASK|par-1|AnxB10|melt|lap|mim|Tusp|Tao|CG5168|Src64B|CG6051|l(2)gd1|Snx6|btsz|Caps|Cyp313a2|Dgk|Sec23|Cyp4d14|CG11807|Cyp6a14|aPKC|Abl|Dbp80|Cyp316a1|Cyp312a1|Myd88|Cyp28c1|Pdk1|PsGEF|shi|phl|AnxB11	8.47e-51	GO.0043167
15	276	GO Function	binding	alpha-Cat|Cyp4g1|rush|dor|Cyp4d2|Cyp4ae1|Vinc|Cyp4d1|norpA|CG32758|Grip|dx|Traf6|Moe|BTBD9|Rph|Rbpn-5|Sara|dnr1|Cyp6d2|Nup214|CG3530|CG30183|Cyp9c1|Aplip1|Myo61F|dos|Cyp4d20|Fit1|CG1657|dsh|hop|Gtp-bp|Cyp4g15|Cyp318a1|Cyp311a1|Cyp4s3|Chc|mbt|phm|Cyp308a1|Rip11|SdhBL|car|Mer|alphaSnap|Cyp305a1|aos|Hml|Hip1|SdhAL|Pi3K68D|CG32082|cert|Cyp4d8|vn|Myt1|spo|Cyp6t1|Cyp6v1|ed|Snx1|CG3077|Snapin|Cyp309a2|Cyp309a1|Su(dx)|ex|ksr|Cyp28d2|Cyp28d1|Cyp4ac1|Cyp4ac3|CG7277|ND-51|mtm|Cyp4d21|Myo28B1|Rbsn-5|CG7787|Btk29A|emb|Pka-C1|Cyp4e3|CG5734|Myo31DF|chico|Ced-12|CG5439|Sos|Cyp28a5|Su(H)|ck|Cyp303a1|Cyp310a1|spir|Syt4|RacGAP84C|Cyp313b1|Vps16A|FER|by|wkd|Sbf|CG17360|Cyp9f2|Cyp313a3|Cyp313a5|Snx3|Cyp313a4|mbo|Cyp304a1|yrt|Cyp313a1|Akt1|CSN5|PKD|CG7156|EndoA|RhoGAP92B|Pi3K92E|Cyp6d4|CG17141|CenB1A|Sec13|Nup98-96|CG31140|spas|Lnk|Cyp6a18|Klp98A|Pkc98E|Vps16B|Sry-alpha|Cyp4c3|Cyp6w1|CG30440|CG9410|Cyp6a2|SdhB|Cyp6u1|cora|SdhA|EndoB|Ote|Snx16|CG5522|unc-104|Cyp317a1|Cyp6a22|Cyp6a17|Cyp6a23|Cyp6a19|Cyp6a8|Cyp6a21|drk|Cyp9h1|Amph|Cyp6g1|Cyp6t3|Cyp6g2|Vhl|Cyp49a1|Cyp4p2|Cyp4p1|Cyp4p3|Cyp6a13|Cyp4e2|Cyp4e1|Cyp4ad1|Nup50|pnut|CG8726|scra|blow|cos|pk|Cyp9b2|Cyp9b1|Slip1|sw|AnxB9|fab1|Hrs|Cyp6d5|Nup154|Pten|AP-2alpha|ktub|arm|Slh|kibra|Asap|Syt7|hh|waw|sau|Dys|Cdep|sns|Gprk1|conu|CG34306|sif|CG3632|CG5375|Vav|Efa6|CG41099|Pld|Cyp4aa1|ena|CG12393|CG6454|Cubn|CG34347|capu|rg|Sytbeta|Cyp6a20|Cyp6a9|Cyp4ac2|Nedd4|Clc|dlg1|CASK|mars|par-1|Rim|stnA|X11L|AnxB10|stnB|melt|lap|mim|Tusp|Tao|CG5168|Src64B|CG6051|inaD|rhea|l(2)gd1|Snx6|Ptpmeg|btsz|Caps|Cyp313a2|et|Dgk|scrib|Sec23|Cyp4d14|CG11807|Rop|Cyp6a14|aPKC|LIP|Abl|Slob|Pez|Dbp80|Cyp316a1|cher|Mtor|Cyp312a1|Myd88|Cyp28c1|Gug|Smurf|Pdk1|PsGEF|shi|phl|AnxB11	2.31e-45	GO.0005488
16	47	Reactome Pathways	Cytochrome P450 - arranged by substrate type	Cyp4g1|Cyp6d2|Cyp9c1|Cyp4g15|Cyp318a1|Cyp311a1|phm|Cyp305a1|spo|Cyp6t1|Cyp6v1|Cyp4ac3|Cyp303a1|Cyp310a1|Cyp313b1|Cyp9f2|Cyp313a3|Cyp313a5|Cyp313a4|Cyp304a1|Cyp313a1|Cyp6d4|Cyp6a18|Cyp4c3|Cyp6w1|Cyp6a2|Cyp6a22|Cyp6a17|Cyp6a23|Cyp6a19|Cyp6a8|Cyp6a21|Cyp9h1|Cyp6g1|Cyp6t3|Cyp6g2|dare|Cyp4p2|Cyp4p1|Cyp6a13|Cyp9b2|Cyp9b1|Cyp6d5|Cyp6a9|Cyp4ac2|Cyp313a2|Cyp312a1	4.08e-45	DME-211897
17	81	GO Function	cofactor binding	Cyp4g1|Cyp4d2|Cyp4ae1|Cyp4d1|Cyp6d2|Cyp9c1|Cyp4d20|Cyp4g15|Cyp318a1|Cyp311a1|Cyp4s3|phm|Cyp308a1|SdhBL|Cyp305a1|SdhAL|Cyp4d8|spo|Cyp6t1|Cyp6v1|Cyp309a2|Cyp309a1|Cyp28d2|Cyp28d1|Cyp4ac1|Cyp4ac3|CG7277|ND-51|Cyp4d21|Cyp4e3|Cyp28a5|Cyp303a1|Cyp310a1|Cyp313b1|Cyp9f2|Cyp313a3|Cyp313a5|Cyp313a4|Cyp304a1|Cyp313a1|Cyp6d4|Cyp6a18|Cyp4c3|Cyp6w1|CG9410|Cyp6a2|SdhB|Cyp6u1|SdhA|Cyp317a1|Cyp6a22|Cyp6a17|Cyp6a23|Cyp6a19|Cyp6a8|Cyp6a21|Cyp9h1|Cyp6g1|Cyp6t3|Cyp6g2|Cyp49a1|Cyp4p2|Cyp4p1|Cyp4p3|Cyp6a13|Cyp4e2|Cyp4e1|Cyp4ad1|Cyp9b2|Cyp9b1|Cyp6d5|Cyp4aa1|Cyp6a20|Cyp6a9|Cyp4ac2|Cyp313a2|Cyp4d14|Cyp6a14|Cyp316a1|Cyp312a1|Cyp28c1	2.08e-44	GO.0048037
18	116	GO Process	cellular localization	alpha-Cat|rush|dor|Vps26|Vinc|CG32758|Grip|p115|Moe|X11Lbeta|Rph|Tim10|Nup214|Pi3K59F|Aplip1|alphaCOP|dsh|Gtp-bp|Tim8|Tim9a|g|Chc|betaCOP|car|Mer|Tim9b|alphaSnap|Tim13|cert|Snx1|Cog3|Snapin|ex|mtm|Rbsn-5|emb|CG5734|beta'COP|spir|Syt4|Vps16A|by|wkd|Sbf|Snx3|mbo|blp|EndoA|RhoGAP92B|Sec13|Nup98-96|Osbp|Klp98A|Cog7|Vps16B|gammaCOP|cora|CG15099|Snx16|unc-104|tum|Vhl|Dmn|Nup50|Vps13|cos|pk|sw|AnxB9|fab1|Hrs|Nup154|Pten|AP-2alpha|ktub|arm|Slh|lqf|Syt7|sau|ena|CG12393|CG6454|capu|lqfR|Sytbeta|Clc|dlg1|CASK|mars|par-1|Rim|stnA|veli|X11L|stnB|RhoGAP100F|lap|Tusp|Unc-13-4B|rhea|l(2)gd1|Snx6|btsz|Caps|Sec23|Rop|aPKC|LIP|Abl|cher|Mtor|Vps60|unc-13-4A|Fife|shi	3.05e-43	GO.0051641
19	209	UniProt Keywords	Membrane	alpha-Cat|Cyp4g1|rush|dor|Vps26|deltaCOP|Cyp4d2|Cyp4ae1|Vinc|Cyp4d1|COQ7|Atg5|p115|Moe|Sara|Tim10|Cyp6d2|Nup214|Cyp9c1|Myo61F|alphaCOP|dos|Cyp4d20|sty|Ero1L|CG1657|dsh|hop|Gtp-bp|Tim8|Cyp4g15|Cyp318a1|Cyp311a1|CG2453|Tim9a|g|Cyp4s3|Chc|mbt|betaCOP|phm|Cyp308a1|SdhBL|car|Mer|Tim9b|alphaSnap|Cyp305a1|SdhAL|Tim13|Nmt|Cyp4d8|Myt1|spo|Cyp6t1|Cyp6v1|ed|Cog3|Snapin|Cyp309a2|Cyp309a1|ex|Cyp28d2|Cyp28d1|Cyp4ac1|Cyp4ac3|CG7277|ND-51|Cyp4d21|CG7787|emb|Cyp4e3|lft|Myo31DF|CG7456|CG6488|beta'COP|Cyp28a5|Cyp303a1|fws|Cyp310a1|spir|CG9249|Syt4|Cyp313b1|Vps16A|FER|wkd|Cyp9f2|Cyp313a3|Cyp313a5|CG4848|Cyp313a4|mbo|Cyp304a1|Cyp313a1|CG33331|ldlCp|blp|Akt1|EndoA|Cyp6d4|CG17141|Sec13|Nup98-96|spas|CG5991|Cyp6a18|Cog7|Vps16B|CG7610|Sry-alpha|Cyp4c3|ATPsynC|chp|gammaCOP|FeCH|nero|Cyp6w1|CG9410|Cyp6a2|SdhB|Cyp6u1|SdhA|CG15099|Ote|Flo1|Cyp317a1|ave|Cyp6a22|Cyp6a17|Cyp6a23|Cyp6a19|Cyp6a8|Cyp6a21|drk|Cyp9h1|Cyp6g1|Cyp6t3|Cyp6g2|dare|Cyp49a1|Cyp4p2|Cyp4p1|Cyp4p3|CG1968|Dmn|Cyp6a13|Cyp4e2|Cyp4e1|Cyp4ad1|Nup50|pnut|Vps13|pk|Cyp9b2|Cyp9b1|sw|fab1|Cyp6d5|Nup154|AP-2alpha|ktub|arm|Slh|kibra|Asap|Syt7|hh|waw|sau|Dys|sns|conu|CG5375|Cyp4aa1|ND-B17.2|Cubn|capu|rg|CG10737|Cyp6a20|Cyp6a9|Cyp4ac2|Clc|CASK|mars|veli|melt|lap|Tao|inaD|Caps|CG32174|Cyp313a2|scrib|Sec23|Cyp4d14|Rop|Cyp6a14|aPKC|sky|Dbp80|Cyp316a1|Mtor|Cyp312a1|Cyp28c1|Vps60|rdgA	1.37e-41	KW-0472
20	85	GO Process	vesicle-mediated transport	rush|dor|Vps26|deltaCOP|CG32758|dx|p115|Rph|Pi3K59F|Aplip1|alphaCOP|g|Chc|betaCOP|Rip11|car|Mer|alphaSnap|Snx1|Cog3|Snapin|Su(dx)|ex|mtm|Rbsn-5|CG7787|CG5734|CG7456|CG6488|beta'COP|fws|spir|Syt4|Vps16A|Sbf|CG4848|Snx3|ldlCp|EndoA|Sec13|Klp98A|Cog7|Vps16B|gammaCOP|EndoB|CG15099|Snx16|unc-104|Amph|CG1968|Dmn|AnxB9|fab1|Hrs|AP-2alpha|ktub|Slh|lqf|Syt7|sau|CG41099|CG12393|CG6454|lqfR|Sytbeta|Nedd4|Clc|CASK|Rim|stnA|X11L|stnB|lap|Tusp|Unc-13-4B|prtp|l(2)gd1|Snx6|btsz|Caps|Rop|LIP|Vps60|unc-13-4A|shi	1.55e-39	GO.0016192
21	48	GO Function	phospholipid binding	rush|CG32758|Moe|Rph|dsh|Hip1|Pi3K68D|CG32082|cert|Snx1|CG3077|CG5734|CG5439|Syt4|FER|Snx3|Akt1|CG7156|EndoA|RhoGAP92B|CenB1A|Klp98A|EndoB|Snx16|Amph|CG8726|AnxB9|ktub|Asap|Syt7|sau|Gprk1|Efa6|Pld|CG6454|Sytbeta|AnxB10|melt|lap|mim|Tusp|l(2)gd1|Snx6|btsz|CG11807|Myd88|PsGEF|AnxB11	4.86e-39	GO.0005543
22	45	SMART Domains	Pleckstrin homology domain.	rush|Dok|CG30183|CG9205|dos|Fit1|sl|CG5004|Fit2|cert|Btk29A|chico|Sos|Sbf|CG17360|Akt1|PKD|CenB1A|Osbp|Lnk|CG30440|cnk|CG5522|unc-104|CG1513|scra|blow|Asap|Cdep|Gprk1|sif|Vav|Efa6|CG12393|CG42271|osp|melt|CG34384|Caps|CG11000|CG43707|CG34383|CG43867|PsGEF|shi	8.98e-39	SM00233
23	44	InterPro Domains	Pleckstrin homology domain	rush|Dok|CG30183|CG9205|dos|Fit1|sl|CG5004|Fit2|cert|Btk29A|chico|Ced-12|Sos|Sbf|CG17360|Akt1|PKD|CenB1A|Osbp|Lnk|CG30440|cnk|CG5522|unc-104|CG1513|scra|blow|Asap|Cdep|Gprk1|sif|Vav|Efa6|CG42271|osp|melt|CG34384|Caps|CG11000|CG43707|CG34383|CG43867|shi	9.48e-39	IPR001849
24	132	UniProt Keywords	Metal-binding	Cyp4g1|rush|dor|Cyp4d2|Cyp4ae1|Cyp4d1|RhoGAP5A|dx|COQ7|Traf6|Rph|Rbpn-5|Sara|Tim10|dnr1|Cyp6d2|CG3530|Cyp9c1|Cyp4d20|Tim8|Cyp4g15|Cyp318a1|Cyp311a1|Tim9a|Cyp4s3|ND-24|phm|Cyp308a1|SdhBL|Tim9b|Cyp305a1|CG11534|Tim13|Cyp4d8|Myt1|spo|Cyp6t1|Cyp6v1|Cyp309a2|Cyp309a1|ksr|Cyp28d2|Cyp28d1|Cyp4ac1|Cyp4ac3|ND-51|Cyp4d21|Rbsn-5|CG7787|Btk29A|Cyp4e3|Cyp28a5|Cyp303a1|Cyp310a1|RacGAP84C|Cyp313b1|Sbf|Cyp9f2|Cyp313a3|Cyp313a5|Cyp313a4|Cyp304a1|Cyp313a1|CSN5|PKD|Cyp6d4|CenB1A|CG31140|Cyp6a18|Pkc98E|Cyp4c3|FeCH|nero|Cyp6w1|Cyp6a2|SdhB|Cyp6u1|Cyp317a1|Cyp6a22|Cyp6a17|Cyp6a23|Cyp6a19|Cyp6a8|Cyp6a21|tum|Cyp9h1|Cyp6g1|Cyp6t3|Cyp6g2|Cyp49a1|Cyp4p2|Cyp4p1|Cyp4p3|Cyp6a13|Cyp4e2|Cyp4e1|Cyp4ad1|pk|Cyp9b2|Cyp9b1|fab1|Hrs|Cyp6d5|Asap|hh|Dys|CG3632|Vav|CG41099|Cyp4aa1|Cubn|CG10737|Cyp6a20|Cyp6a9|Cyp4ac2|Rim|CG5168|CG34384|CG6051|Caps|Cyp313a2|Dgk|Sec23|Cyp4d14|Cyp6a14|aPKC|CG43729|Cyp316a1|Cyp312a1|Cyp28c1|rdgA|phl	1.49e-37	KW-0479
25	87	UniProt Keywords	Oxidoreductase	Cyp4g1|Cyp4d2|Cyp4ae1|Cyp4d1|COQ7|Cyp6d2|Cyp9c1|Cyp4d20|Ero1L|Cyp4g15|Cyp318a1|Cyp311a1|Cyp4s3|ND-24|phm|Cyp308a1|SdhBL|Cyp305a1|SdhAL|Cyp4d8|spo|Cyp6t1|Cyp6v1|Cyp309a2|Cyp309a1|Cyp28d2|Cyp28d1|Cyp4ac1|Cyp4ac3|CG7277|ND-51|Cyp4d21|Cyp4e3|Cyp28a5|Cyp303a1|Cyp310a1|Cyp313b1|Cyp9f2|Cyp313a3|Cyp313a5|Cyp313a4|Cyp304a1|Cyp313a1|Cyp6d4|Ppox|Cyp6a18|Cyp4c3|nero|Cyp6w1|Cyp6a2|SdhB|Cyp6u1|SdhA|Cyp317a1|Cyp6a22|Cyp6a17|Cyp6a23|Cyp6a19|Cyp6a8|Cyp6a21|Cyp9h1|Cyp6g1|Cyp6t3|Cyp6g2|dare|Cyp49a1|Cyp4p2|Cyp4p1|Cyp4p3|Cyp6a13|Cyp4e2|Cyp4e1|Cyp4ad1|Cyp9b2|Cyp9b1|Cyp6d5|Cyp4aa1|ND-B17.2|Cyp6a20|Cyp6a9|Cyp4ac2|Cyp313a2|Cyp4d14|Cyp6a14|Cyp316a1|Cyp312a1|Cyp28c1	1.49e-37	KW-0560
26	98	GO Process	establishment of localization in cell	rush|dor|Vps26|CG32758|Grip|p115|Moe|Rph|Tim10|Nup214|Pi3K59F|Aplip1|alphaCOP|dsh|Gtp-bp|Tim8|Tim9a|g|Chc|betaCOP|car|Mer|Tim9b|alphaSnap|Tim13|cert|Snx1|Cog3|Snapin|ex|mtm|Rbsn-5|emb|CG5734|beta'COP|Syt4|Vps16A|wkd|Sbf|Snx3|mbo|blp|EndoA|Sec13|Nup98-96|Osbp|Klp98A|Cog7|Vps16B|gammaCOP|cora|CG15099|Snx16|unc-104|Vhl|Dmn|Nup50|Vps13|cos|pk|sw|AnxB9|fab1|Hrs|Nup154|AP-2alpha|lqf|Syt7|ena|CG12393|CG6454|lqfR|Sytbeta|Clc|dlg1|CASK|Rim|stnA|veli|X11L|stnB|lap|Unc-13-4B|l(2)gd1|Snx6|btsz|Caps|Sec23|Rop|aPKC|LIP|Abl|cher|Mtor|Vps60|unc-13-4A|Fife|shi	3.89e-37	GO.0051649
27	39	Pfam	PH domain	rush|Dok|CG30183|CG9205|dos|Fit1|CG5004|Fit2|cert|Btk29A|Sos|Sbf|CG17360|Akt1|CenB1A|Osbp|Lnk|CG30440|cnk|CG5522|unc-104|CG1513|scra|blow|Asap|Cdep|Gprk1|sif|Efa6|CG12393|CG42271|osp|CG34384|Caps|CG11000|CG43707|CG34383|CG43867|shi	4.19e-37	PF00169
28	90	GO Process	intracellular transport	rush|dor|Vps26|CG32758|Grip|p115|Moe|Rph|Tim10|Nup214|Pi3K59F|Aplip1|alphaCOP|Gtp-bp|Tim8|Tim9a|g|Chc|betaCOP|car|Mer|Tim9b|alphaSnap|Tim13|cert|Snx1|Cog3|Snapin|ex|mtm|Rbsn-5|emb|CG5734|beta'COP|Syt4|Vps16A|wkd|Sbf|Snx3|mbo|blp|Sec13|Nup98-96|Osbp|Klp98A|Cog7|Vps16B|gammaCOP|cora|CG15099|Snx16|unc-104|Vhl|Dmn|Nup50|Vps13|cos|pk|sw|AnxB9|fab1|Hrs|Nup154|AP-2alpha|Syt7|ena|CG12393|CG6454|Sytbeta|Clc|CASK|Rim|stnA|X11L|stnB|lap|Unc-13-4B|l(2)gd1|Snx6|btsz|Caps|Sec23|Rop|LIP|Abl|cher|Mtor|Vps60|unc-13-4A|shi	2.94e-36	GO.0046907
29	86	GO Function	oxidoreductase activity	Cyp4g1|Cyp4d2|Cyp4ae1|Cyp4d1|Cyp6d2|Cyp9c1|Cyp4d20|Ero1L|Cyp4g15|Cyp318a1|Cyp311a1|Cyp4s3|ND-24|phm|Cyp308a1|SdhBL|Cyp305a1|SdhAL|Cyp4d8|spo|Cyp6t1|Cyp6v1|Cyp309a2|Cyp309a1|Cyp28d2|Cyp28d1|Cyp4ac1|Cyp4ac3|CG7277|ND-51|Cyp4d21|Cyp4e3|Cyp28a5|Cyp303a1|Cyp310a1|Cyp313b1|Cyp9f2|Cyp313a3|Cyp313a5|Cyp313a4|Cyp304a1|Cyp313a1|Cyp6d4|Ppox|Cyp6a18|Cyp4c3|nero|Cyp6w1|Cyp6a2|SdhB|Cyp6u1|SdhA|Cyp317a1|Cyp6a22|Cyp6a17|Cyp6a23|Cyp6a19|Cyp6a8|Cyp6a21|Cyp9h1|Cyp6g1|Cyp6t3|Cyp6g2|dare|Cyp49a1|Cyp4p2|Cyp4p1|Cyp4p3|Cyp6a13|Cyp4e2|Cyp4e1|Cyp4ad1|Cyp9b2|Cyp9b1|Cyp6d5|Cyp4aa1|ND-B17.2|Cyp6a20|Cyp6a9|Cyp4ac2|Cyp313a2|Cyp4d14|Cyp6a14|Cyp316a1|Cyp312a1|Cyp28c1	1.01e-34	GO.0016491
30	40	Reference publications	(2014) The molecular evolution of cytochrome P450 genes within and between drosophila species.	Cyp4g1|Cyp4d1|Cyp6d2|Cyp4d20|Cyp318a1|Cyp4s3|phm|Cyp308a1|spo|Cyp6t1|Cyp6v1|Cyp28d2|Cyp4ac1|Cyp4d21|Cyp4e3|Cyp303a1|Cyp310a1|Cyp9f2|Cyp313a4|Cyp313a1|Cyp6a18|Cyp4c3|Cyp6a2|Cyp6a17|Cyp6a23|Cyp6a8|Cyp6g1|Cyp6t3|Cyp49a1|Cyp4p2|Cyp4p1|Cyp4p3|Cyp6a13|Cyp4e2|Cyp4e1|Cyp4ad1|Cyp6a20|Cyp4ac2|Cyp4d14|Cyp6a14	3.19e-33	PMID.24751979
31	158	GO Process	localization	alpha-Cat|rush|dor|Vps26|deltaCOP|Vinc|CG32758|Grip|dx|p115|Moe|X11Lbeta|Rph|Tim10|Nup214|Pi3K59F|Aplip1|alphaCOP|dsh|hop|Gtp-bp|Tim8|Tim9a|g|Chc|sl|mbt|betaCOP|phm|Rip11|car|Mer|Tim9b|alphaSnap|Pi3K68D|Tim13|cert|vn|Snx1|Cog3|Snapin|Su(dx)|ex|mtm|Rbsn-5|CG7787|Btk29A|emb|CG5734|CG7456|CG6488|Ced-12|beta'COP|fws|spir|Syt4|Vps16A|FER|by|wkd|Sbf|CG4848|Snx3|mbo|ldlCp|blp|Akt1|CSN5|EndoA|RhoGAP92B|Pi3K92E|Sec13|Nup98-96|spas|Osbp|Klp98A|Cog7|Vps16B|CG7610|ATPsynC|gammaCOP|cora|EndoB|CG15099|Snx16|unc-104|tum|drk|Amph|Vhl|CG1968|Dmn|Nup50|Vps13|scra|cos|pk|sw|AnxB9|fab1|Hrs|Nup154|Pten|AP-2alpha|ktub|arm|Slh|lqf|kibra|Syt7|hh|sau|Vav|CG41099|ena|CG12393|CG6454|capu|lqfR|Sytbeta|Nedd4|Clc|dlg1|CASK|mars|par-1|Rim|stnA|veli|X11L|stnB|RhoGAP100F|lap|mim|Tusp|Unc-13-4B|prtp|Src64B|inaD|rhea|l(2)gd1|Snx6|btsz|Caps|scrib|Sec23|hts|Rop|aPKC|LIP|Abl|cher|Mtor|Vps60|unc-13-4A|Fife|shi|phl	1.48e-32	GO.0051179
32	89	GO Process	oxidation-reduction process	Cyp4g1|Cyp4d2|Cyp4ae1|Cyp4d1|COQ7|Atg5|Cyp6d2|Cyp9c1|Cyp4d20|Ero1L|Cyp4g15|Cyp318a1|Cyp311a1|Cyp4s3|ND-24|phm|Cyp308a1|SdhBL|Cyp305a1|SdhAL|Cyp4d8|spo|Cyp6t1|Cyp6v1|Cyp309a2|Cyp309a1|Cyp28d2|Cyp28d1|Cyp4ac1|Cyp4ac3|CG7277|ND-51|Cyp4d21|Cyp4e3|Cyp28a5|Cyp303a1|Cyp310a1|Cyp313b1|Cyp9f2|Cyp313a3|Cyp313a5|Cyp313a4|Cyp304a1|Cyp313a1|Cyp6d4|Ppox|Cyp6a18|Cyp4c3|nero|Cyp6w1|CG9410|Cyp6a2|SdhB|Cyp6u1|SdhA|Cyp317a1|Cyp6a22|Cyp6a17|Cyp6a23|Cyp6a19|Cyp6a8|Cyp6a21|Cyp9h1|Cyp6g1|Cyp6t3|Cyp6g2|dare|Cyp49a1|Cyp4p2|Cyp4p1|Cyp4p3|Cyp6a13|Cyp4e2|Cyp4e1|Cyp4ad1|Cyp9b2|Cyp9b1|Cyp6d5|Cyp4aa1|ND-B17.2|Cyp6a20|Cyp6a9|Cyp4ac2|Cyp313a2|Cyp4d14|Cyp6a14|Cyp316a1|Cyp312a1|Cyp28c1	9.91e-32	GO.0055114
33	105	GO Function	metal ion binding	Cyp4g1|rush|dor|Cyp4d2|Cyp4ae1|Cyp4d1|norpA|dx|Traf6|Rph|Rbpn-5|Sara|dnr1|Cyp6d2|CG3530|Cyp9c1|Cyp4d20|Cyp4g15|Cyp318a1|Cyp311a1|Cyp4s3|phm|Cyp308a1|Cyp305a1|Cyp4d8|spo|Cyp6t1|Cyp6v1|Cyp309a2|Cyp309a1|Cyp28d2|Cyp28d1|Cyp4ac1|Cyp4ac3|Cyp4d21|Rbsn-5|CG7787|Cyp4e3|Cyp28a5|Cyp303a1|Cyp310a1|Cyp313b1|Cyp9f2|Cyp313a3|Cyp313a5|Cyp313a4|Cyp304a1|Cyp313a1|Cyp6d4|Cyp6a18|Cyp4c3|Cyp6w1|Cyp6a2|Cyp6u1|Cyp317a1|Cyp6a22|Cyp6a17|Cyp6a23|Cyp6a19|Cyp6a8|Cyp6a21|Cyp9h1|Cyp6g1|Cyp6t3|Cyp6g2|Cyp49a1|Cyp4p2|Cyp4p1|Cyp4p3|Cyp6a13|Cyp4e2|Cyp4e1|Cyp4ad1|pk|Cyp9b2|Cyp9b1|AnxB9|fab1|Hrs|Cyp6d5|Syt7|Dys|CG3632|CG41099|Cyp4aa1|CG6454|Cubn|Sytbeta|Cyp6a20|Cyp6a9|Cyp4ac2|AnxB10|CG5168|CG6051|btsz|Caps|Cyp313a2|Dgk|Sec23|Cyp4d14|Cyp6a14|Cyp316a1|Cyp312a1|Cyp28c1|AnxB11	2.67e-31	GO.0046872
34	49	UniProt Keywords	Protein transport	dor|Vps26|deltaCOP|Atg5|Tim10|Nup214|alphaCOP|Tim8|Tim9a|g|betaCOP|car|Tim9b|alphaSnap|Tim13|Cog3|CG7787|emb|CG7456|CG6488|beta'COP|fws|spir|Vps16A|CG4848|mbo|ldlCp|blp|Sec13|Nup98-96|Cog7|gammaCOP|CG15099|unc-104|CG1968|Nup50|Vps13|Nup154|AP-2alpha|sau|Cubn|capu|veli|Caps|Sec23|Rop|Dbp80|Mtor|Vps60	5.61e-31	KW-0653
35	80	GO Process	protein localization	alpha-Cat|dor|Vps26|deltaCOP|Vinc|CG32758|Grip|p115|Moe|X11Lbeta|Rph|Tim10|Nup214|alphaCOP|Gtp-bp|Tim8|Tim9a|g|Chc|betaCOP|car|Mer|Tim9b|alphaSnap|Tim13|Snx1|Cog3|Snapin|emb|CG5734|beta'COP|Vps16A|by|wkd|mbo|ldlCp|blp|RhoGAP92B|Sec13|Nup98-96|Osbp|Klp98A|Cog7|Vps16B|gammaCOP|cora|Snx16|tum|Amph|Vhl|Nup50|Vps13|scra|cos|pk|sw|Hrs|Nup154|Pten|AP-2alpha|ktub|arm|sau|Clc|dlg1|par-1|Rim|veli|X11L|Tusp|inaD|rhea|l(2)gd1|btsz|scrib|Sec23|aPKC|cher|Mtor|shi	5.53e-30	GO.0008104
36	74	GO Process	cellular macromolecule localization	alpha-Cat|dor|Vps26|Vinc|CG32758|Grip|p115|X11Lbeta|Rph|Tim10|Nup214|alphaCOP|Gtp-bp|Tim8|Tim9a|g|Chc|betaCOP|car|Mer|Tim9b|alphaSnap|Tim13|Snx1|Cog3|Snapin|Rbsn-5|emb|CG5734|beta'COP|spir|Vps16A|by|wkd|mbo|blp|RhoGAP92B|Sec13|Nup98-96|Osbp|Cog7|Vps16B|gammaCOP|cora|Snx16|tum|Vhl|Dmn|Nup50|Vps13|cos|sw|Hrs|Nup154|Pten|AP-2alpha|ktub|arm|sau|capu|Clc|dlg1|par-1|Rim|veli|X11L|Tusp|rhea|l(2)gd1|btsz|Sec23|aPKC|Mtor|shi	3.36e-29	GO.0070727
37	84	GO Function	transition metal ion binding	Cyp4g1|dor|Cyp4d2|Cyp4ae1|Cyp4d1|dx|Traf6|Rbpn-5|dnr1|Cyp6d2|Cyp9c1|Cyp4d20|Cyp4g15|Cyp318a1|Cyp311a1|Cyp4s3|phm|Cyp308a1|Cyp305a1|Cyp4d8|spo|Cyp6t1|Cyp6v1|Cyp309a2|Cyp309a1|Cyp28d2|Cyp28d1|Cyp4ac1|Cyp4ac3|Cyp4d21|CG7787|Cyp4e3|Cyp28a5|Cyp303a1|Cyp310a1|Cyp313b1|Cyp9f2|Cyp313a3|Cyp313a5|Cyp313a4|Cyp304a1|Cyp313a1|Cyp6d4|Cyp6a18|Cyp4c3|Cyp6w1|Cyp6a2|Cyp6u1|Cyp317a1|Cyp6a22|Cyp6a17|Cyp6a23|Cyp6a19|Cyp6a8|Cyp6a21|Cyp9h1|Cyp6g1|Cyp6t3|Cyp6g2|Cyp49a1|Cyp4p2|Cyp4p1|Cyp4p3|Cyp6a13|Cyp4e2|Cyp4e1|Cyp4ad1|pk|Cyp9b2|Cyp9b1|fab1|Cyp6d5|Dys|Cyp4aa1|Cyp6a20|Cyp6a9|Cyp4ac2|Cyp313a2|Sec23|Cyp4d14|Cyp6a14|Cyp316a1|Cyp312a1|Cyp28c1	9.25e-29	GO.0046914
38	87	GO Process	macromolecule localization	alpha-Cat|dor|Vps26|deltaCOP|Vinc|CG32758|Grip|p115|Moe|X11Lbeta|Rph|Tim10|Nup214|Pi3K59F|alphaCOP|Gtp-bp|Tim8|Tim9a|g|Chc|betaCOP|car|Mer|Tim9b|alphaSnap|Tim13|cert|Snx1|Cog3|Snapin|Su(dx)|Rbsn-5|emb|CG5734|beta'COP|spir|Vps16A|by|wkd|mbo|ldlCp|blp|RhoGAP92B|Sec13|Nup98-96|Osbp|Klp98A|Cog7|Vps16B|gammaCOP|cora|Snx16|tum|Amph|Vhl|Dmn|Nup50|Vps13|scra|cos|pk|sw|Hrs|Nup154|Pten|AP-2alpha|ktub|arm|sau|capu|Clc|dlg1|par-1|Rim|veli|X11L|Tusp|inaD|rhea|l(2)gd1|btsz|scrib|Sec23|aPKC|cher|Mtor|shi	1.86e-28	GO.0033036
39	69	GO Process	cellular protein localization	alpha-Cat|dor|Vps26|Vinc|CG32758|Grip|p115|X11Lbeta|Rph|Tim10|Nup214|alphaCOP|Gtp-bp|Tim8|Tim9a|g|Chc|betaCOP|car|Mer|Tim9b|alphaSnap|Tim13|Snx1|Cog3|Snapin|emb|CG5734|beta'COP|Vps16A|by|wkd|mbo|blp|RhoGAP92B|Sec13|Nup98-96|Osbp|Cog7|Vps16B|gammaCOP|cora|Snx16|tum|Vhl|Nup50|Vps13|cos|sw|Hrs|Nup154|Pten|AP-2alpha|ktub|arm|sau|Clc|dlg1|Rim|veli|X11L|Tusp|rhea|l(2)gd1|btsz|Sec23|aPKC|Mtor|shi	3.39e-28	GO.0034613
40	28	Reactome Pathways	Miscellaneous substrates	Cyp6d2|Cyp9c1|Cyp305a1|Cyp6t1|Cyp6v1|Cyp303a1|Cyp9f2|Cyp304a1|Cyp6d4|Cyp6a18|Cyp6w1|Cyp6a2|Cyp6a22|Cyp6a17|Cyp6a23|Cyp6a19|Cyp6a8|Cyp6a21|Cyp9h1|Cyp6g1|Cyp6t3|Cyp6g2|Cyp6a13|Cyp9b2|Cyp9b1|Cyp6d5|Cyp6a9|Cyp312a1	1.09e-27	DME-211958
41	65	GO Process	regulation of localization	dor|deltaCOP|norpA|Moe|Rph|Nup214|Pi3K59F|alphaCOP|CG1657|dsh|Gtp-bp|Chc|betaCOP|car|Su(dx)|Rbsn-5|emb|Pka-C1|beta'COP|Syt4|Vps16A|wkd|Snx3|mbo|Akt1|RhoGAP92B|Pi3K92E|Lnk|Vps16B|gammaCOP|unc-104|Dmn|pk|Hrs|Nup154|Pten|AP-2alpha|Slh|Asap|Syt7|hh|Dys|Pld|ena|CG6454|Sytbeta|Nedd4|CASK|par-1|stnB|lap|mim|prtp|Tao|l(2)gd1|btsz|Caps|scrib|Sec23|Rop|LIP|Abl|sky|Mtor|Fife	2.31e-27	GO.0032879
42	151	GO Function	protein binding	alpha-Cat|dor|Vinc|Grip|dx|Traf6|Moe|BTBD9|Rph|Rbpn-5|Sara|Nup214|CG30183|Aplip1|Myo61F|dos|Fit1|CG1657|dsh|hop|Chc|mbt|Rip11|car|Mer|alphaSnap|aos|Hml|Hip1|Pi3K68D|vn|ed|Snapin|Su(dx)|ex|mtm|Myo28B1|Rbsn-5|CG7787|emb|Pka-C1|Myo31DF|chico|Ced-12|Sos|Su(H)|ck|spir|Syt4|RacGAP84C|Vps16A|FER|by|wkd|Sbf|CG17360|mbo|yrt|Akt1|CSN5|RhoGAP92B|Pi3K92E|Nup98-96|spas|Klp98A|Vps16B|Sry-alpha|CG30440|cora|Ote|Snx16|CG5522|unc-104|drk|Vhl|Nup50|pnut|CG8726|scra|blow|cos|pk|Slip1|sw|AnxB9|Hrs|Nup154|Pten|AP-2alpha|arm|Slh|kibra|Asap|Syt7|hh|sau|Dys|Cdep|sns|Gprk1|conu|CG34306|sif|CG5375|Vav|Efa6|ena|CG12393|CG6454|CG34347|capu|rg|Sytbeta|Nedd4|Clc|dlg1|CASK|mars|Rim|stnA|X11L|AnxB10|stnB|melt|lap|mim|Tao|CG5168|Src64B|inaD|rhea|Ptpmeg|btsz|et|scrib|CG11807|Rop|aPKC|LIP|Abl|Slob|Pez|cher|Mtor|Myd88|Gug|Smurf|PsGEF|shi|phl|AnxB11	2.88e-27	GO.0005515
43	201	GO Component	cytoplasm	rush|dor|Vps26|deltaCOP|RhoGAP5A|CG32758|Grip|dx|Dok|Atg5|p115|Traf6|Moe|BTBD9|Rph|Rbpn-5|Sara|Tim10|Pi3K59F|Myo61F|alphaCOP|dos|Fit1|Ero1L|CG1657|dsh|hop|Gtp-bp|Tim8|CG2453|Tim9a|g|Chc|mbt|ND-24|betaCOP|phm|Rip11|SdhBL|car|Mer|Tim9b|alphaSnap|SdhAL|Pi3K68D|Tim13|CG32082|cert|Nmt|Myt1|spo|Snx1|Cog3|Snapin|Su(dx)|ksr|ND-51|mtm|Cyp4d21|Rbsn-5|CG7787|Btk29A|emb|Pka-C1|Cyp4e3|CG5734|lft|Myo31DF|CG7456|chico|CG6488|Ced-12|beta'COP|Sos|Su(H)|ck|fws|spir|Syt4|RacGAP84C|Vps16A|Sbf|CG17360|CG4848|Snx3|CG33331|ldlCp|blp|Akt1|CSN5|PKD|CG7156|EndoA|RhoGAP92B|Pi3K92E|Usp8|CG17141|Sec13|Nup98-96|CG31140|spas|CG5991|Ppox|Osbp|Lnk|Cog7|Vps16B|CG7610|Sry-alpha|ATPsynC|gammaCOP|FeCH|nero|CG9410|SdhB|SdhA|EndoB|CG15099|Snx16|ave|tum|Amph|Vhl|dare|CG1968|Dmn|pnut|Vps13|scra|blow|cos|pk|AnxB9|fab1|Hrs|Nup154|Pten|AP-2alpha|ktub|arm|Slh|lqf|kibra|Asap|Syt7|hh|sau|Dys|Gprk1|conu|CG3632|Efa6|CG41099|Pld|ena|CG12393|ND-B17.2|capu|rg|lqfR|CG42271|Sytbeta|Nedd4|Clc|dlg1|mars|par-1|Rim|stnA|X11L|stnB|RhoGAP100F|lap|Unc-13-4B|prtp|Tao|CG5168|CG34384|l(2)gd1|Snx6|Ptpmeg|Caps|CG32174|scrib|Sec23|hts|Rop|aPKC|Abl|sky|Slob|Pez|Dbp80|cher|Vps60|Smurf|Pdk1|unc-13-4A|Fife|shi|phl	5.29e-27	GO.0005737
44	57	GO Component	cytoplasmic vesicle	rush|dor|Vps26|deltaCOP|CG32758|Grip|p115|Rph|Rbpn-5|Sara|Pi3K59F|alphaCOP|g|Chc|betaCOP|car|alphaSnap|Pi3K68D|Snx1|Snapin|Rbsn-5|CG5734|beta'COP|Syt4|Vps16A|Sbf|Snx3|Sec13|Vps16B|gammaCOP|CG15099|Snx16|Vps13|fab1|Hrs|AP-2alpha|arm|Slh|Syt7|hh|Pld|CG12393|lqfR|Sytbeta|Clc|Rim|stnA|stnB|lap|Unc-13-4B|CG5168|CG34384|Snx6|Caps|Sec23|Vps60|unc-13-4A	1.62e-25	GO.0031410
45	59	GO Component	vesicle	rush|dor|Vps26|deltaCOP|CG32758|Grip|p115|Rph|Rbpn-5|Sara|Pi3K59F|alphaCOP|g|Chc|betaCOP|car|alphaSnap|Pi3K68D|Snx1|Snapin|Rbsn-5|CG5734|beta'COP|Syt4|Vps16A|Sbf|Snx3|Sec13|Vps16B|gammaCOP|CG15099|Snx16|Dmn|Vps13|cos|fab1|Hrs|AP-2alpha|arm|Slh|Syt7|hh|Pld|CG12393|lqfR|Sytbeta|Clc|Rim|stnA|stnB|lap|Unc-13-4B|CG5168|CG34384|Snx6|Caps|Sec23|Vps60|unc-13-4A	4.51e-25	GO.0031982
46	25	Reactome Pathways	Eicosanoids	Cyp6d2|Cyp9c1|Cyp6t1|Cyp6v1|Cyp9f2|Cyp6d4|Cyp6a18|Cyp6w1|Cyp6a2|Cyp6a22|Cyp6a17|Cyp6a23|Cyp6a19|Cyp6a8|Cyp6a21|Cyp9h1|Cyp6g1|Cyp6t3|Cyp6g2|Cyp6a13|Cyp9b2|Cyp9b1|Cyp6d5|Cyp6a9|Cyp312a1	5.89e-25	DME-211979
47	25	Reactome Pathways	Biosynthesis of maresin-like SPMs	Cyp6d2|Cyp9c1|spo|Cyp6t1|Cyp6v1|Cyp9f2|Cyp6d4|Cyp6a18|Cyp6w1|Cyp6a2|Cyp6a22|Cyp6a17|Cyp6a23|Cyp6a19|Cyp6a8|Cyp6a21|Cyp9h1|Cyp6g1|Cyp6t3|Cyp6g2|Cyp6a13|Cyp9b2|Cyp9b1|Cyp6d5|Cyp6a9	1.77e-24	DME-9027307
48	88	GO Process	regulation of signaling	dor|Vps26|norpA|RhoGAP5A|dx|Traf6|BTBD9|Sara|Aplip1|dos|sty|Ero1L|CG1657|dsh|hop|Chc|sl|mbt|car|Mer|aos|vn|ed|Su(dx)|ex|Pka-C1|chico|Sos|Syt4|Vps16A|Sbf|Snx3|Akt1|RhoGAP92B|Pi3K92E|Usp8|Sec13|spas|Lnk|CG30440|Ote|Snx16|CG5522|unc-104|tum|drk|cos|pk|Hrs|Pten|ktub|lqf|kibra|hh|Dys|Cdep|Gprk1|CG34306|sif|CG5375|Vav|Efa6|CG12393|Nedd4|dlg1|CASK|par-1|Rim|melt|Bili|Tao|Src64B|inaD|l(2)gd1|Ptpmeg|et|scrib|Slob|Pez|Myd88|Gug|Smurf|Pdk1|PsGEF|rdgA|Fife|shi|phl	1.88e-24	GO.0023051
49	25	Reactome Pathways	Xenobiotics	Cyp6d2|Cyp9c1|spo|Cyp6t1|Cyp6v1|Cyp9f2|Cyp6d4|Cyp6a18|Cyp6w1|Cyp6a2|Cyp6a22|Cyp6a17|Cyp6a23|Cyp6a19|Cyp6a8|Cyp6a21|Cyp9h1|Cyp6g1|Cyp6t3|Cyp6g2|Cyp6a13|Cyp9b2|Cyp9b1|Cyp6d5|Cyp6a9	4.46e-24	DME-211981
50	86	GO Process	regulation of cell communication	dor|Vps26|norpA|RhoGAP5A|dx|Traf6|BTBD9|Sara|Aplip1|dos|sty|Ero1L|CG1657|dsh|hop|Chc|sl|mbt|car|Mer|aos|vn|ed|Su(dx)|ex|Pka-C1|chico|Sos|Syt4|Vps16A|Sbf|Snx3|Akt1|RhoGAP92B|Pi3K92E|Usp8|Sec13|spas|Lnk|CG30440|Ote|CG5522|unc-104|tum|drk|cos|pk|Hrs|Pten|ktub|lqf|kibra|hh|Dys|Cdep|Gprk1|CG34306|sif|CG5375|Vav|Efa6|Nedd4|dlg1|CASK|par-1|Rim|melt|Bili|Tao|Src64B|inaD|l(2)gd1|Ptpmeg|et|scrib|Slob|Pez|Myd88|Gug|Smurf|Pdk1|PsGEF|rdgA|Fife|shi|phl	2.64e-23	GO.0010646
51	124	GO Process	establishment of localization	rush|dor|Vps26|deltaCOP|CG32758|Grip|dx|p115|Moe|Rph|Tim10|Nup214|Pi3K59F|Aplip1|alphaCOP|dsh|Gtp-bp|Tim8|Tim9a|g|Chc|betaCOP|Rip11|car|Mer|Tim9b|alphaSnap|Tim13|cert|Snx1|Cog3|Snapin|Su(dx)|ex|mtm|Rbsn-5|CG7787|Btk29A|emb|CG5734|CG7456|CG6488|beta'COP|fws|spir|Syt4|Vps16A|wkd|Sbf|CG4848|Snx3|mbo|ldlCp|blp|EndoA|Sec13|Nup98-96|Osbp|Klp98A|Cog7|Vps16B|CG7610|ATPsynC|gammaCOP|cora|EndoB|CG15099|Snx16|unc-104|Amph|Vhl|CG1968|Dmn|Nup50|Vps13|cos|pk|sw|AnxB9|fab1|Hrs|Nup154|AP-2alpha|ktub|Slh|lqf|Syt7|sau|CG41099|ena|CG12393|CG6454|lqfR|Sytbeta|Nedd4|Clc|dlg1|CASK|Rim|stnA|veli|X11L|stnB|lap|Tusp|Unc-13-4B|prtp|Src64B|l(2)gd1|Snx6|btsz|Caps|Sec23|hts|Rop|aPKC|LIP|Abl|cher|Mtor|Vps60|unc-13-4A|Fife|shi	7.46e-23	GO.0051234
52	121	GO Process	transport	rush|dor|Vps26|deltaCOP|CG32758|Grip|dx|p115|Moe|Rph|Tim10|Nup214|Pi3K59F|Aplip1|alphaCOP|Gtp-bp|Tim8|Tim9a|g|Chc|betaCOP|Rip11|car|Mer|Tim9b|alphaSnap|Tim13|cert|Snx1|Cog3|Snapin|Su(dx)|ex|mtm|Rbsn-5|CG7787|Btk29A|emb|CG5734|CG7456|CG6488|beta'COP|fws|spir|Syt4|Vps16A|wkd|Sbf|CG4848|Snx3|mbo|ldlCp|blp|EndoA|Sec13|Nup98-96|Osbp|Klp98A|Cog7|Vps16B|CG7610|ATPsynC|gammaCOP|cora|EndoB|CG15099|Snx16|unc-104|Amph|Vhl|CG1968|Dmn|Nup50|Vps13|cos|pk|sw|AnxB9|fab1|Hrs|Nup154|AP-2alpha|ktub|Slh|lqf|Syt7|sau|CG41099|ena|CG12393|CG6454|lqfR|Sytbeta|Nedd4|Clc|CASK|Rim|stnA|veli|X11L|stnB|lap|Tusp|Unc-13-4B|prtp|Src64B|l(2)gd1|Snx6|btsz|Caps|Sec23|hts|Rop|LIP|Abl|cher|Mtor|Vps60|unc-13-4A|Fife|shi	2.73e-22	GO.0006810
53	26	InterPro Domains	C2 domain	norpA|Rph|Pi3K59F|sl|Rip11|Pi3K68D|Su(dx)|Syt4|Pi3K92E|Pkc98E|Pten|kibra|Syt7|CG6454|CG10737|Sytbeta|Nedd4|Rim|RhoGAP100F|Unc-13-4B|l(2)gd1|btsz|Smurf|unc-13-4A|PsGEF|Fife	3.07e-22	IPR000008
54	24	Reactome Pathways	Synthesis of Prostaglandins (PG) and Thromboxanes (TX)	Cyp6d2|Cyp9c1|Cyp6t1|Cyp6v1|Cyp9f2|Cyp6d4|Cyp6a18|Cyp6w1|Cyp6a2|Cyp6a22|Cyp6a17|Cyp6a23|Cyp6a19|Cyp6a8|Cyp6a21|Cyp9h1|Cyp6g1|Cyp6t3|Cyp6g2|Cyp6a13|Cyp9b2|Cyp9b1|Cyp6d5|Cyp6a9	3.26e-22	DME-2162123
55	86	GO Component	endomembrane system	rush|dor|Vps26|deltaCOP|CG32758|p115|Rph|Rbpn-5|Sara|Nup214|Pi3K59F|alphaCOP|Ero1L|Gtp-bp|g|Chc|betaCOP|phm|car|Pi3K68D|cert|Myt1|spo|Snx1|Cog3|Snapin|Rbsn-5|emb|Cyp4e3|CG5734|CG7456|CG6488|beta'COP|fws|Syt4|Vps16A|wkd|Sbf|CG17360|CG4848|Snx3|mbo|ldlCp|Sec13|Nup98-96|Osbp|Cog7|Vps16B|gammaCOP|nero|CG15099|Ote|Snx16|CG1968|Nup50|Vps13|AnxB9|fab1|Hrs|Nup154|AP-2alpha|Slh|Syt7|hh|sau|Efa6|CG12393|lqfR|Sytbeta|Clc|Rim|stnA|stnB|lap|Unc-13-4B|prtp|CG5168|CG34384|Snx6|CG43367|Caps|Sec23|Dbp80|Mtor|Vps60|unc-13-4A	5.15e-22	GO.0012505
56	47	GO Process	regulation of transport	dor|norpA|Moe|Rph|Nup214|Pi3K59F|CG1657|Gtp-bp|Chc|car|Rbsn-5|emb|Syt4|Vps16A|wkd|Snx3|mbo|Akt1|RhoGAP92B|Vps16B|unc-104|Dmn|Hrs|Nup154|AP-2alpha|Slh|Syt7|Dys|Pld|CG6454|Sytbeta|Nedd4|CASK|stnB|lap|mim|prtp|Tao|l(2)gd1|btsz|Caps|scrib|Sec23|Abl|sky|Mtor|Fife	6.16e-22	GO.0051049
57	74	UniProt Keywords	Cytoplasm	alpha-Cat|rush|Vps26|deltaCOP|Vinc|dx|Atg5|p115|Moe|BTBD9|Sara|Aplip1|Myo61F|alphaCOP|dos|Fit1|dsh|betaCOP|Mer|Snapin|lft|Myo31DF|beta'COP|Su(H)|ck|spir|Akt1|CSN5|PKD|EndoA|Sec13|spas|Sry-alpha|gammaCOP|Ote|unc-104|ave|Dmn|pnut|scra|cos|sw|Hrs|Nup154|ktub|arm|Slh|kibra|Asap|hh|Dys|conu|ena|capu|rg|Nedd4|mars|stnA|stnB|Unc-13-4B|Tao|CG34384|l(2)gd1|Ptpmeg|scrib|Sec23|Rop|aPKC|Abl|Slob|Dbp80|Mtor|Pdk1|shi	2.74e-21	KW-0963
58	25	Reactome Pathways	Aflatoxin activation and detoxification	Cyp6d2|Cyp9c1|spo|Cyp6t1|Cyp6v1|Cyp9f2|Cyp6d4|Cyp6a18|Cyp6w1|Cyp6a2|Cyp6a22|Cyp6a17|Cyp6a23|Cyp6a19|Cyp6a8|Cyp6a21|Cyp9h1|Cyp6g1|Cyp6t3|Cyp6g2|Cyp6a13|Cyp9b2|Cyp9b1|Cyp6d5|Cyp6a9	3.37e-21	DME-5423646
59	25	SMART Domains	Protein kinase C conserved region 2 (CalB)	norpA|Rph|sl|Rip11|Pi3K68D|Su(dx)|CG32425|Syt4|Pkc98E|kibra|Syt7|CG6454|CG10737|Sytbeta|Nedd4|Rim|RhoGAP100F|Unc-13-4B|l(2)gd1|btsz|Caps|Smurf|unc-13-4A|PsGEF|Fife	4.64e-21	SM00239
60	109	GO Process	anatomical structure morphogenesis	alpha-Cat|deltaCOP|RhoGAP5A|Grip|dx|Dok|Atg5|p115|Traf6|Moe|Pi3K59F|Myo61F|alphaCOP|dos|sty|dsh|hop|Gtp-bp|Chc|mbt|betaCOP|Rip11|Mer|alphaSnap|aos|Nmt|vn|Myt1|spo|ed|Su(dx)|ex|ksr|Rbsn-5|Btk29A|Pka-C1|lft|Myo31DF|Ced-12|Sos|Su(H)|ck|fws|RacGAP84C|FER|by|wkd|mbo|yrt|Akt1|CSN5|RhoGAP92B|Pi3K92E|Usp8|CenB1A|Osbp|Sry-alpha|chp|gammaCOP|cora|unc-104|ave|tum|drk|Amph|Vhl|pnut|scra|blow|cos|pk|sw|Pten|arm|Slh|kibra|Asap|hh|Dys|sns|Gprk1|Vav|Efa6|CG41099|Pld|ena|rg|Nedd4|dlg1|par-1|melt|RhoGAP100F|Unc-13-4B|Src64B|rhea|l(2)gd1|Ptpmeg|btsz|scrib|Sec23|hts|aPKC|LIP|Abl|cher|Gug|Smurf|shi|phl	4.71e-21	GO.0009653
61	110	GO Process	cell communication	dor|norpA|CG32758|Grip|dx|Dok|Atg5|Traf6|Rph|Pi3K59F|Aplip1|dos|sty|Fit1|CG1657|dsh|hop|Chc|sl|mbt|car|Mer|alphaSnap|Fit2|CG11534|Pi3K68D|CG32082|vn|ed|Snapin|Su(dx)|ex|ksr|CG7787|Btk29A|Pka-C1|chico|Sos|Su(H)|Syt4|RacGAP84C|Vps16A|FER|Akt1|PKD|CG7156|EndoA|RhoGAP92B|Pi3K92E|CG31140|spas|Lnk|Pkc98E|ave|tum|drk|Dmn|cos|fab1|Hrs|Pten|arm|lqf|Syt7|hh|sau|Dys|Cdep|Gprk1|conu|CG34306|Pld|CG6454|CG10737|lqfR|CG42271|Sytbeta|dlg1|CASK|Rim|veli|X11L|stnB|melt|RhoGAP100F|lap|Tusp|Unc-13-4B|Tao|CG34384|Src64B|inaD|btsz|Caps|et|Dgk|Rop|aPKC|LIP|CG43729|Abl|sky|Slob|Myd88|Smurf|Pdk1|unc-13-4A|rdgA|shi|phl	1e-20	GO.0007154
62	74	GO Process	animal organ morphogenesis	deltaCOP|RhoGAP5A|Grip|dx|Dok|p115|Moe|Myo61F|dos|sty|dsh|hop|Chc|mbt|Rip11|Mer|alphaSnap|aos|vn|ed|Su(dx)|ex|ksr|Rbsn-5|Btk29A|Pka-C1|lft|Myo31DF|Sos|Su(H)|ck|RacGAP84C|by|yrt|CSN5|RhoGAP92B|Pi3K92E|Usp8|chp|gammaCOP|cora|ave|drk|Amph|cos|pk|sw|Pten|arm|kibra|Asap|hh|Dys|sns|Gprk1|Vav|Efa6|ena|rg|Nedd4|dlg1|par-1|melt|RhoGAP100F|Src64B|rhea|l(2)gd1|btsz|scrib|aPKC|LIP|Gug|shi|phl	1.11e-20	GO.0009887
63	152	GO Process	anatomical structure development	alpha-Cat|Cyp4g1|dor|deltaCOP|RhoGAP5A|Grip|dx|Dok|Atg5|p115|Traf6|Moe|Pi3K59F|Myo61F|alphaCOP|dos|sty|Fit1|dsh|hop|Gtp-bp|g|Chc|sl|mbt|betaCOP|phm|Rip11|car|Mer|alphaSnap|Fit2|aos|Nmt|vn|Myt1|spo|ed|Su(dx)|ex|ksr|Rbsn-5|Btk29A|emb|Pka-C1|lft|Myo31DF|chico|Ced-12|Sos|Su(H)|ck|Cyp303a1|fws|spir|RacGAP84C|FER|by|wkd|Cyp9f2|Snx3|mbo|yrt|blp|Akt1|CSN5|RhoGAP92B|Pi3K92E|Usp8|CenB1A|Sec13|Nup98-96|spas|Osbp|Pkc98E|Sry-alpha|chp|gammaCOP|cora|Ote|unc-104|ave|tum|drk|Amph|Cyp6t3|Vhl|dare|Dmn|pnut|scra|blow|cos|pk|sw|AnxB9|Hrs|Nup154|Pten|AP-2alpha|arm|Slh|kibra|Asap|hh|Dys|sns|Gprk1|sif|Vav|Efa6|CG41099|Pld|ena|capu|rg|lqfR|Nedd4|dlg1|CASK|par-1|Rim|veli|X11L|melt|RhoGAP100F|mim|Unc-13-4B|Tao|Src64B|rhea|l(2)gd1|Ptpmeg|btsz|scrib|Sec23|hts|Rop|aPKC|LIP|Abl|sky|cher|Mtor|Myd88|Gug|Smurf|Pdk1|PsGEF|Fife|shi|phl	1.23e-20	GO.0048856
64	26	GO Function	phosphatidylinositol binding	rush|CG32758|Moe|Pi3K68D|cert|Snx1|CG3077|CG5734|CG5439|Snx3|Akt1|CG7156|Klp98A|Snx16|CG8726|ktub|Asap|sau|Gprk1|Pld|melt|lap|Tusp|Snx6|CG11807|Myd88	1.43e-20	GO.0035091
65	50	GO Process	intracellular protein transport	dor|Vps26|CG32758|Grip|p115|Rph|Tim10|Nup214|alphaCOP|Gtp-bp|Tim8|Tim9a|g|Chc|betaCOP|car|Tim9b|alphaSnap|Tim13|Snx1|Cog3|Snapin|emb|CG5734|beta'COP|Vps16A|wkd|mbo|blp|Sec13|Nup98-96|Osbp|Cog7|Vps16B|gammaCOP|cora|Snx16|Vhl|Nup50|Vps13|cos|Hrs|Nup154|AP-2alpha|Clc|Rim|l(2)gd1|btsz|Sec23|Mtor	1.56e-20	GO.0006886
66	94	GO Process	animal organ development	deltaCOP|RhoGAP5A|Grip|dx|Dok|p115|Moe|Myo61F|dos|sty|Fit1|dsh|hop|Chc|mbt|Rip11|Mer|alphaSnap|Fit2|aos|vn|spo|ed|Su(dx)|ex|ksr|Rbsn-5|Btk29A|Pka-C1|lft|Myo31DF|Ced-12|Sos|Su(H)|ck|Cyp303a1|RacGAP84C|by|Cyp9f2|Snx3|yrt|CSN5|RhoGAP92B|Pi3K92E|Usp8|Nup98-96|spas|chp|gammaCOP|cora|ave|drk|Amph|Vhl|scra|cos|pk|sw|AnxB9|Nup154|Pten|arm|Slh|kibra|Asap|hh|Dys|sns|Gprk1|Vav|Efa6|ena|rg|Nedd4|dlg1|par-1|X11L|melt|RhoGAP100F|Tao|Src64B|rhea|l(2)gd1|Ptpmeg|btsz|scrib|Sec23|aPKC|LIP|Abl|Gug|PsGEF|shi|phl	2.19e-20	GO.0048513
67	25	InterPro Domains	C2 domain superfamily	norpA|Rph|Pi3K59F|sl|Rip11|Pi3K68D|Su(dx)|Syt4|Pi3K92E|Pkc98E|kibra|Syt7|CG6454|CG10737|CG42271|Sytbeta|Nedd4|Rim|RhoGAP100F|Unc-13-4B|l(2)gd1|btsz|Smurf|unc-13-4A|Fife	3.29e-20	IPR035892
68	26	Reactome Pathways	Arachidonic acid metabolism	Cyp6d2|Cyp9c1|spo|Cyp6t1|Cyp6v1|Cyp9f2|Cyp6d4|Cyp6a18|Cyp6w1|Cyp6a2|Cyp6a22|Cyp6a17|Cyp6a23|Cyp6a19|Cyp6a8|Cyp6a21|Cyp9h1|Cyp6g1|Cyp6t3|Cyp6g2|Cyp6a13|Cyp9b2|Cyp9b1|Cyp6d5|Cyp6a9|Cyp312a1	3.46e-20	DME-2142753
69	150	GO Process	cellular component organization	alpha-Cat|rush|dor|Vinc|RhoGAP5A|Grip|Dok|Atg5|p115|Moe|Rbpn-5|Tim10|Pi3K59F|Myo61F|alphaCOP|dsh|hop|Gtp-bp|Tim8|Tim9a|g|Chc|mbt|betaCOP|Rip11|car|Mer|Tim9b|alphaSnap|Pi3K68D|Tim13|CG32082|vn|Myt1|ed|Snx1|Cog3|Snapin|mtm|Rbsn-5|CG7787|Btk29A|emb|Pka-C1|lft|CG7456|chico|Ced-12|Sos|ck|fws|spir|Vps16A|FER|by|Sbf|CG4848|Snx3|yrt|ldlCp|blp|Akt1|CSN5|EndoA|RhoGAP92B|Pi3K92E|CenB1A|Sec13|Nup98-96|spas|Osbp|Pkc98E|Cog7|Vps16B|Sry-alpha|chp|gammaCOP|cora|EndoB|Ote|unc-104|tum|Amph|Vhl|Dmn|Nup50|pnut|scra|blow|cos|pk|sw|AnxB9|fab1|Hrs|Nup154|Pten|AP-2alpha|arm|Slh|Asap|Syt7|hh|sau|sns|sif|Vav|CG41099|Pld|ena|CG12393|CG6454|CG34347|capu|rg|Sytbeta|Nedd4|dlg1|mars|par-1|Rim|RhoGAP100F|lap|mim|Tusp|Unc-13-4B|CG34384|Src64B|rhea|l(2)gd1|Snx6|Ptpmeg|btsz|scrib|Sec23|hts|Rop|aPKC|LIP|CG43729|Abl|sky|cher|Mtor|Gug|Pdk1|unc-13-4A|PsGEF|Fife|shi	4.05e-20	GO.0016043
70	154	GO Process	developmental process	alpha-Cat|Cyp4g1|dor|deltaCOP|RhoGAP5A|Grip|dx|Dok|Atg5|p115|Traf6|Moe|Sara|Pi3K59F|Myo61F|alphaCOP|dos|sty|Fit1|dsh|hop|Gtp-bp|g|Chc|sl|mbt|betaCOP|phm|Rip11|car|Mer|alphaSnap|Fit2|aos|Nmt|vn|Myt1|spo|ed|Su(dx)|ex|ksr|Rbsn-5|Btk29A|emb|Pka-C1|lft|Myo31DF|chico|Ced-12|Sos|Su(H)|ck|Cyp303a1|fws|spir|RacGAP84C|FER|by|wkd|Cyp9f2|Snx3|mbo|yrt|blp|Akt1|CSN5|RhoGAP92B|Pi3K92E|Usp8|CenB1A|Sec13|Nup98-96|spas|Osbp|Klp98A|Pkc98E|Sry-alpha|chp|gammaCOP|cora|Ote|unc-104|ave|tum|drk|Amph|Cyp6t3|Vhl|dare|Dmn|pnut|scra|blow|cos|pk|sw|AnxB9|Hrs|Nup154|Pten|AP-2alpha|arm|Slh|kibra|Asap|hh|Dys|sns|Gprk1|sif|Vav|Efa6|CG41099|Pld|ena|capu|rg|lqfR|Nedd4|dlg1|CASK|par-1|Rim|veli|X11L|melt|RhoGAP100F|mim|Unc-13-4B|Tao|Src64B|rhea|l(2)gd1|Ptpmeg|btsz|scrib|Sec23|hts|Rop|aPKC|LIP|Abl|sky|cher|Mtor|Myd88|Gug|Smurf|Pdk1|PsGEF|Fife|shi|phl	5.05e-20	GO.0032502
71	138	GO Process	multicellular organism development	alpha-Cat|Cyp4g1|dor|deltaCOP|RhoGAP5A|Grip|dx|Dok|Atg5|p115|Traf6|Moe|Pi3K59F|Myo61F|dos|sty|Fit1|dsh|hop|Gtp-bp|g|Chc|mbt|phm|Rip11|car|Mer|alphaSnap|Fit2|aos|Nmt|vn|spo|ed|Su(dx)|ex|ksr|Rbsn-5|Btk29A|emb|Pka-C1|lft|Myo31DF|chico|Ced-12|Sos|Su(H)|ck|Cyp303a1|spir|RacGAP84C|FER|by|wkd|Cyp9f2|Snx3|mbo|yrt|blp|Akt1|CSN5|RhoGAP92B|Pi3K92E|Usp8|Sec13|Nup98-96|spas|Osbp|Pkc98E|Sry-alpha|chp|gammaCOP|cora|unc-104|ave|tum|drk|Amph|Cyp6t3|Vhl|dare|Dmn|pnut|scra|cos|pk|sw|AnxB9|Hrs|Nup154|Pten|arm|Slh|kibra|Asap|hh|Dys|sns|Gprk1|sif|Vav|Efa6|CG41099|Pld|ena|capu|rg|Nedd4|dlg1|par-1|Rim|X11L|melt|RhoGAP100F|Unc-13-4B|Tao|Src64B|rhea|l(2)gd1|Ptpmeg|btsz|scrib|Sec23|hts|Rop|aPKC|LIP|Abl|sky|cher|Myd88|Gug|Smurf|Pdk1|PsGEF|Fife|shi|phl	5.28e-20	GO.0007275
72	99	GO Process	regulation of biological quality	alpha-Cat|deltaCOP|Vinc|norpA|Dok|p115|Moe|Rph|Rbpn-5|Sara|Nup214|Pi3K59F|Aplip1|alphaCOP|dsh|hop|Chc|mbt|betaCOP|phm|alphaSnap|Hml|CG32082|Myt1|spo|ed|Snapin|Su(dx)|aru|Btk29A|chico|beta'COP|spir|Syt4|FER|by|wkd|Snx3|mbo|yrt|Akt1|CSN5|EndoA|RhoGAP92B|Pi3K92E|Nup98-96|spas|Lnk|gammaCOP|cora|Ote|Snx16|unc-104|tum|Cyp6t3|Vhl|cos|pk|AnxB9|Hrs|Pten|ktub|lqf|Syt7|Dys|sif|ena|CG6454|capu|lqfR|Sytbeta|Nedd4|dlg1|CASK|Rim|veli|X11L|Unc-13-4B|prtp|Tao|Src64B|rhea|btsz|Caps|scrib|Sec23|Rop|LIP|CG43729|Abl|Slob|Mtor|Pdk1|unc-13-4A|PsGEF|rdgA|Fife|shi|phl	5.89e-20	GO.0065008
73	114	GO Process	system development	deltaCOP|RhoGAP5A|Grip|dx|Dok|p115|Moe|Pi3K59F|Myo61F|dos|sty|Fit1|dsh|hop|Gtp-bp|Chc|mbt|Rip11|Mer|alphaSnap|Fit2|aos|vn|spo|ed|Su(dx)|ex|ksr|Rbsn-5|Btk29A|Pka-C1|lft|Myo31DF|chico|Ced-12|Sos|Su(H)|ck|Cyp303a1|RacGAP84C|FER|by|wkd|Cyp9f2|Snx3|mbo|yrt|Akt1|CSN5|RhoGAP92B|Pi3K92E|Usp8|Nup98-96|spas|chp|gammaCOP|cora|unc-104|ave|tum|drk|Amph|Vhl|scra|cos|pk|sw|AnxB9|Hrs|Nup154|Pten|arm|Slh|kibra|Asap|hh|Dys|sns|Gprk1|sif|Vav|Efa6|ena|rg|Nedd4|dlg1|par-1|Rim|X11L|melt|RhoGAP100F|Unc-13-4B|Tao|Src64B|rhea|l(2)gd1|Ptpmeg|btsz|scrib|Sec23|hts|Rop|aPKC|LIP|Abl|sky|cher|Gug|Smurf|Pdk1|PsGEF|Fife|shi|phl	8.74e-20	GO.0048731
74	54	GO Process	amide transport	dor|Vps26|deltaCOP|CG32758|Grip|p115|Rph|Tim10|Nup214|alphaCOP|Gtp-bp|Tim8|Tim9a|g|Chc|betaCOP|car|Tim9b|alphaSnap|Tim13|cert|Snx1|Cog3|Snapin|emb|CG5734|beta'COP|Vps16A|wkd|mbo|ldlCp|blp|Sec13|Nup98-96|Osbp|Cog7|Vps16B|gammaCOP|cora|Snx16|Vhl|Nup50|Vps13|cos|Hrs|Nup154|AP-2alpha|sau|Clc|Rim|l(2)gd1|btsz|Sec23|Mtor	1.03e-19	GO.0042886
75	87	GO Process	tissue development	alpha-Cat|dor|RhoGAP5A|dx|Dok|p115|Traf6|Moe|Myo61F|dos|sty|Fit1|dsh|hop|sl|phm|alphaSnap|Fit2|aos|Nmt|vn|spo|ed|Su(dx)|ex|ksr|Rbsn-5|Btk29A|Pka-C1|lft|Myo31DF|Ced-12|Sos|Su(H)|ck|FER|by|Cyp9f2|Snx3|mbo|yrt|CSN5|RhoGAP92B|Pi3K92E|Usp8|gammaCOP|cora|drk|Vhl|blow|cos|pk|AnxB9|Hrs|Nup154|Pten|AP-2alpha|arm|Slh|kibra|hh|Dys|Gprk1|Vav|CG41099|ena|Nedd4|dlg1|CASK|par-1|veli|melt|mim|Unc-13-4B|Tao|Src64B|rhea|l(2)gd1|btsz|scrib|Rop|aPKC|Abl|cher|Gug|shi|phl	1.21e-19	GO.0009888
76	54	GO Process	establishment of protein localization	dor|Vps26|deltaCOP|CG32758|Grip|p115|Rph|Tim10|Nup214|alphaCOP|Gtp-bp|Tim8|Tim9a|g|Chc|betaCOP|car|Tim9b|alphaSnap|Tim13|Snx1|Cog3|Snapin|emb|CG5734|beta'COP|Vps16A|wkd|mbo|ldlCp|blp|Sec13|Nup98-96|Osbp|Cog7|Vps16B|gammaCOP|cora|Snx16|Vhl|Nup50|Vps13|cos|pk|Hrs|Nup154|AP-2alpha|sau|Clc|Rim|l(2)gd1|btsz|Sec23|Mtor	1.46e-19	GO.0045184
77	83	GO Process	epithelium development	alpha-Cat|dor|RhoGAP5A|dx|Dok|p115|Traf6|Moe|Myo61F|dos|sty|dsh|hop|sl|phm|alphaSnap|aos|Nmt|vn|spo|ed|Su(dx)|ex|ksr|Rbsn-5|Btk29A|Pka-C1|lft|Myo31DF|Ced-12|Sos|Su(H)|ck|FER|by|Cyp9f2|Snx3|mbo|yrt|CSN5|RhoGAP92B|Pi3K92E|Usp8|gammaCOP|cora|drk|Vhl|cos|pk|AnxB9|Hrs|Nup154|Pten|AP-2alpha|arm|Slh|kibra|hh|Dys|Gprk1|Vav|CG41099|ena|Nedd4|dlg1|CASK|par-1|veli|mim|Unc-13-4B|Tao|Src64B|rhea|l(2)gd1|btsz|scrib|Rop|aPKC|Abl|cher|Gug|shi|phl	1.65e-19	GO.0060429
78	53	GO Process	protein transport	dor|Vps26|deltaCOP|CG32758|Grip|p115|Rph|Tim10|Nup214|alphaCOP|Gtp-bp|Tim8|Tim9a|g|Chc|betaCOP|car|Tim9b|alphaSnap|Tim13|Snx1|Cog3|Snapin|emb|CG5734|beta'COP|Vps16A|wkd|mbo|ldlCp|blp|Sec13|Nup98-96|Osbp|Cog7|Vps16B|gammaCOP|cora|Snx16|Vhl|Nup50|Vps13|cos|Hrs|Nup154|AP-2alpha|sau|Clc|Rim|l(2)gd1|btsz|Sec23|Mtor	2.07e-19	GO.0015031
79	104	GO Process	signaling	norpA|CG32758|Grip|dx|Dok|Traf6|Rph|Pi3K59F|Aplip1|dos|sty|Fit1|CG1657|dsh|hop|Chc|sl|mbt|Mer|alphaSnap|Fit2|CG11534|Pi3K68D|CG32082|vn|ed|Snapin|Su(dx)|ex|ksr|CG7787|Btk29A|Pka-C1|chico|Sos|Su(H)|Syt4|RacGAP84C|FER|Akt1|PKD|CG7156|RhoGAP92B|Pi3K92E|CG31140|spas|Lnk|Pkc98E|ave|tum|drk|Dmn|cos|fab1|Hrs|Pten|arm|lqf|Syt7|hh|sau|Dys|Cdep|Gprk1|conu|CG34306|Pld|CG6454|CG10737|lqfR|CG42271|Sytbeta|dlg1|CASK|mars|Rim|veli|X11L|stnB|RhoGAP100F|lap|Tusp|Unc-13-4B|Tao|CG34384|Src64B|inaD|btsz|Caps|et|Dgk|Rop|aPKC|CG43729|Abl|sky|Slob|Myd88|Smurf|Pdk1|unc-13-4A|rdgA|shi|phl	3.19e-19	GO.0023052
80	74	GO Process	regulation of signal transduction	dor|Vps26|norpA|RhoGAP5A|dx|Traf6|Sara|Aplip1|dos|sty|Ero1L|CG1657|dsh|hop|Chc|sl|mbt|car|Mer|aos|vn|ed|Su(dx)|ex|Pka-C1|chico|Sos|Vps16A|Sbf|Akt1|Pi3K92E|Usp8|Sec13|Lnk|CG30440|Ote|CG5522|tum|drk|cos|pk|Hrs|Pten|ktub|lqf|kibra|hh|Cdep|Gprk1|CG34306|sif|CG5375|Vav|Efa6|Nedd4|dlg1|par-1|melt|Bili|Tao|inaD|l(2)gd1|Ptpmeg|et|scrib|Pez|Myd88|Gug|Smurf|Pdk1|PsGEF|rdgA|shi|phl	4.06e-19	GO.0009966
81	20	InterPro Domains	Band 4.1 domain	Moe|dnr1|Fit1|hop|Mer|Fit2|ex|Myo28B1|ck|yrt|cora|Cdep|CG34306|CG34347|Bili|CG42788|rhea|Ptpmeg|Pez|CG43867	4.7e-19	IPR019749
82	152	GO Process	cellular component organization or biogenesis	alpha-Cat|rush|dor|Vinc|RhoGAP5A|Grip|Dok|Atg5|p115|Moe|Rbpn-5|Tim10|Pi3K59F|Myo61F|alphaCOP|dsh|hop|Gtp-bp|Tim8|Tim9a|g|Chc|mbt|betaCOP|Rip11|car|Mer|Tim9b|alphaSnap|Pi3K68D|Tim13|CG32082|vn|Myt1|ed|Snx1|Cog3|Snapin|mtm|Rbsn-5|CG7787|Btk29A|emb|Pka-C1|lft|CG7456|chico|Ced-12|Sos|ck|fws|spir|Vps16A|FER|by|Sbf|CG4848|Snx3|mbo|yrt|ldlCp|blp|Akt1|CSN5|EndoA|RhoGAP92B|Pi3K92E|CG17141|CenB1A|Sec13|Nup98-96|spas|Osbp|Pkc98E|Cog7|Vps16B|Sry-alpha|chp|gammaCOP|cora|EndoB|Ote|unc-104|tum|Amph|Vhl|Dmn|Nup50|pnut|scra|blow|cos|pk|sw|AnxB9|fab1|Hrs|Nup154|Pten|AP-2alpha|arm|Slh|Asap|Syt7|hh|sau|sns|sif|Vav|CG41099|Pld|ena|CG12393|CG6454|CG34347|capu|rg|Sytbeta|Nedd4|dlg1|mars|par-1|Rim|RhoGAP100F|lap|mim|Tusp|Unc-13-4B|CG34384|Src64B|rhea|l(2)gd1|Snx6|Ptpmeg|btsz|scrib|Sec23|hts|Rop|aPKC|LIP|CG43729|Abl|sky|cher|Mtor|Gug|Pdk1|unc-13-4A|PsGEF|Fife|shi	6.36e-19	GO.0071840
83	147	GO Component	cytoplasmic part	rush|dor|Vps26|deltaCOP|CG32758|Grip|Dok|Atg5|p115|Moe|Rph|Rbpn-5|Sara|Tim10|Pi3K59F|Myo61F|alphaCOP|Ero1L|CG1657|dsh|hop|Gtp-bp|Tim8|CG2453|Tim9a|g|Chc|ND-24|betaCOP|phm|SdhBL|car|Mer|Tim9b|alphaSnap|SdhAL|Pi3K68D|Tim13|CG32082|cert|Myt1|spo|Snx1|Cog3|Snapin|Su(dx)|ND-51|mtm|Rbsn-5|CG7787|Cyp4e3|CG5734|Myo31DF|CG7456|chico|CG6488|beta'COP|ck|fws|spir|Syt4|Vps16A|Sbf|CG17360|CG4848|Snx3|CG33331|ldlCp|blp|Akt1|EndoA|CG17141|Sec13|CG5991|Ppox|Osbp|Lnk|Cog7|Vps16B|CG7610|Sry-alpha|ATPsynC|gammaCOP|FeCH|nero|CG9410|SdhB|SdhA|CG15099|Snx16|tum|Vhl|dare|CG1968|Dmn|pnut|Vps13|scra|AnxB9|fab1|Hrs|AP-2alpha|arm|Slh|lqf|kibra|Syt7|hh|sau|conu|Efa6|CG41099|Pld|ena|CG12393|ND-B17.2|capu|lqfR|Sytbeta|Clc|dlg1|par-1|Rim|stnA|stnB|lap|Unc-13-4B|prtp|CG5168|CG34384|Snx6|Ptpmeg|Caps|CG32174|scrib|Sec23|hts|Rop|aPKC|Abl|Pez|cher|Vps60|Smurf|unc-13-4A|Fife|shi	7.53e-19	GO.0044444
84	22	Pfam	C2 domain	norpA|Rph|sl|Rip11|Pi3K68D|Su(dx)|Syt4|Pkc98E|kibra|Syt7|CG6454|CG10737|Sytbeta|Nedd4|Rim|Unc-13-4B|l(2)gd1|btsz|Smurf|unc-13-4A|PsGEF|Fife	1.09e-18	PF00168
85	41	GO Process	organelle localization	dor|p115|Rph|Aplip1|dsh|Chc|car|alphaSnap|Snapin|emb|Syt4|mbo|Nup98-96|Klp98A|unc-104|Dmn|sw|Hrs|AP-2alpha|Slh|Syt7|CG6454|Sytbeta|dlg1|CASK|mars|Rim|stnA|X11L|stnB|RhoGAP100F|lap|Unc-13-4B|btsz|Caps|Rop|aPKC|LIP|unc-13-4A|Fife|shi	1.92e-18	GO.0051640
86	19	SMART Domains	Band 4.1 homologues	Moe|dnr1|Fit1|hop|Mer|Fit2|ex|Myo28B1|ck|yrt|cora|Cdep|CG34347|Bili|CG42788|rhea|Ptpmeg|Pez|CG43867	2.32e-18	SM00295
87	19	InterPro Domains	FERM superfamily, second domain	Moe|dnr1|Fit1|Mer|Fit2|ex|Myo28B1|ck|yrt|cora|Cdep|CG34306|CG34347|Bili|CG42788|rhea|Ptpmeg|Pez|CG43867	2.53e-18	IPR035963
88	80	GO Process	regulation of response to stimulus	dor|Vps26|norpA|RhoGAP5A|dx|Traf6|Sara|dnr1|Aplip1|dos|sty|Ero1L|CG1657|dsh|hop|Chc|sl|mbt|car|Mer|aos|vn|ed|Su(dx)|ex|emb|Pka-C1|chico|Sos|Vps16A|Sbf|Akt1|Pi3K92E|Usp8|Sec13|Nup98-96|spas|Lnk|CG30440|Ote|CG5522|tum|drk|Vhl|cos|pk|Hrs|Pten|ktub|lqf|kibra|hh|Cdep|Gprk1|CG34306|sif|CG5375|Vav|Efa6|Nedd4|dlg1|par-1|melt|Bili|Tao|inaD|l(2)gd1|Ptpmeg|et|scrib|LIP|Pez|Myd88|Gug|Smurf|Pdk1|PsGEF|rdgA|shi|phl	4.02e-18	GO.0048583
89	19	InterPro Domains	FERM central domain	Moe|dnr1|Fit1|Mer|Fit2|ex|Myo28B1|ck|yrt|cora|Cdep|CG34306|CG34347|Bili|CG42788|rhea|Ptpmeg|Pez|CG43867	4.1e-18	IPR019748
90	71	Reactome Pathways	Signal Transduction	Cyp4g1|Vinc|norpA|RhoGAP5A|dx|Sara|Pi3K59F|dos|sty|dsh|hop|Cyp4g15|Cyp318a1|Chc|sl|Mer|Hml|CG32082|Nmt|Su(dx)|Myo28B1|Btk29A|emb|Pka-C1|chico|Sos|ck|Cyp310a1|RacGAP84C|Cyp313b1|Cyp313a3|Cyp313a5|Snx3|Cyp313a4|Cyp313a1|Akt1|EndoA|RhoGAP92B|Pi3K92E|Usp8|CG31140|Lnk|Pkc98E|Cyp4c3|CG30440|cnk|tum|drk|pk|Pten|AP-2alpha|arm|kibra|hh|Gprk1|sif|CG3632|Vav|Nedd4|Clc|RhoGAP100F|CG34384|Src64B|rhea|Cyp313a2|Dgk|aPKC|Abl|Smurf|rdgA|phl	6.27e-18	DME-162582
91	28	GO Process	vesicle localization	Rph|Aplip1|Chc|alphaSnap|Snapin|Syt4|Klp98A|unc-104|Hrs|AP-2alpha|Syt7|CG6454|Sytbeta|CASK|Rim|stnA|X11L|stnB|RhoGAP100F|lap|Unc-13-4B|btsz|Caps|Rop|LIP|unc-13-4A|Fife|shi	1.44e-17	GO.0051648
92	27	GO Process	synaptic vesicle localization	Rph|Aplip1|Chc|alphaSnap|Snapin|Syt4|unc-104|Hrs|AP-2alpha|Syt7|CG6454|Sytbeta|CASK|Rim|stnA|X11L|stnB|RhoGAP100F|lap|Unc-13-4B|btsz|Caps|Rop|LIP|unc-13-4A|Fife|shi	1.52e-17	GO.0097479
93	199	GO Process	biological regulation	alpha-Cat|dor|Vps26|deltaCOP|Vinc|norpA|RhoGAP5A|CG32758|dx|Dok|p115|Traf6|Moe|BTBD9|Rph|Rbpn-5|Sara|dnr1|Nup214|CG3530|Pi3K59F|Aplip1|alphaCOP|dos|sty|Fit1|Ero1L|CG1657|dsh|hop|Gtp-bp|g|Chc|sl|mbt|betaCOP|phm|car|Mer|alphaSnap|Fit2|aos|Hml|CG11534|Pi3K68D|CG32082|vn|Myt1|spo|ed|Snapin|Su(dx)|aru|ex|ksr|Rbsn-5|CG7787|Btk29A|emb|Pka-C1|chico|Ced-12|beta'COP|Sos|Su(H)|spir|Syt4|RacGAP84C|Vps16A|FER|by|wkd|Sbf|Snx3|mbo|yrt|Akt1|CSN5|PKD|CG7156|EndoA|RhoGAP92B|Pi3K92E|Usp8|CenB1A|Sec13|Nup98-96|CG31140|spas|Lnk|Pkc98E|Vps16B|gammaCOP|nero|CG30440|cora|Ote|Snx16|CG5522|unc-104|ave|tum|drk|Amph|Cyp6t3|Vhl|Dmn|Nup50|pnut|scra|cos|pk|Slip1|sw|AnxB9|fab1|Hrs|Nup154|Pten|AP-2alpha|ktub|arm|Slh|lqf|kibra|Asap|Syt7|hh|sau|Dys|Cdep|Gprk1|conu|CG34306|sif|CG5375|Vav|Efa6|Pld|ena|CG12393|CG6454|capu|CG10737|lqfR|CG42271|Sytbeta|Nedd4|dlg1|CASK|mars|par-1|Rim|veli|X11L|stnB|melt|Bili|RhoGAP100F|lap|mim|Tusp|Unc-13-4B|prtp|Tao|CG34384|Src64B|inaD|rhea|l(2)gd1|Ptpmeg|btsz|Caps|et|Dgk|scrib|CG11000|Sec23|Rop|aPKC|LIP|CG43729|Abl|sky|Slob|Pez|Dbp80|cher|Mtor|Myd88|Gug|Smurf|Pdk1|unc-13-4A|PsGEF|rdgA|Fife|shi|phl	1.68e-17	GO.0065007
94	83	GO Function	anion binding	rush|CG32758|Moe|Rph|Myo61F|dsh|hop|Gtp-bp|mbt|Hip1|SdhAL|Pi3K68D|CG32082|cert|vn|Myt1|Snx1|CG3077|ksr|CG7277|ND-51|Myo28B1|Btk29A|Pka-C1|CG5734|Myo31DF|CG5439|ck|Syt4|FER|Snx3|Akt1|PKD|CG7156|EndoA|RhoGAP92B|CG17141|CenB1A|spas|Klp98A|Pkc98E|SdhA|EndoB|Snx16|unc-104|Amph|pnut|CG8726|cos|AnxB9|fab1|ktub|Asap|Syt7|waw|sau|Gprk1|Efa6|Pld|CG6454|Sytbeta|CASK|par-1|AnxB10|melt|lap|mim|Tusp|Tao|Src64B|l(2)gd1|Snx6|btsz|CG11807|aPKC|Abl|Dbp80|Myd88|Pdk1|PsGEF|shi|phl|AnxB11	1.78e-17	GO.0043168
95	18	Pfam	FERM central domain	Moe|dnr1|Fit1|Mer|Fit2|ex|Myo28B1|ck|yrt|cora|Cdep|CG34347|Bili|CG42788|rhea|Ptpmeg|Pez|CG43867	2.03e-17	PF00373
96	61	GO Process	morphogenesis of an epithelium	alpha-Cat|RhoGAP5A|dx|Dok|p115|Traf6|Moe|Myo61F|sty|dsh|hop|alphaSnap|aos|Nmt|vn|spo|ed|Su(dx)|ksr|Rbsn-5|Btk29A|Pka-C1|lft|Myo31DF|Sos|Su(H)|ck|FER|by|mbo|yrt|CSN5|RhoGAP92B|Usp8|gammaCOP|cora|drk|Vhl|cos|pk|arm|hh|Dys|Gprk1|Vav|ena|Nedd4|dlg1|par-1|Unc-13-4B|Src64B|rhea|l(2)gd1|btsz|scrib|aPKC|Abl|cher|Gug|shi|phl	2.19e-17	GO.0002009
97	50	Reactome Pathways	Metabolism of lipids	Cyp6d2|CG3530|Pi3K59F|Cyp9c1|Cyp311a1|phm|Pi3K68D|cert|spo|Cyp6t1|Cyp6v1|Cyp4ac3|mtm|Btk29A|Sbf|Cyp9f2|PKD|Pi3K92E|Cyp6d4|Osbp|Cyp6a18|Cyp6w1|Cyp6a2|Cyp6a22|Cyp6a17|Cyp6a23|Cyp6a19|Cyp6a8|Cyp6a21|Cyp9h1|Cyp6g1|Cyp6t3|Cyp6g2|dare|CG1513|Cyp4p2|Cyp4p1|Cyp6a13|Cyp9b2|Cyp9b1|fab1|Cyp6d5|Pten|CG3632|Pld|CG42271|Cyp6a9|Cyp4ac2|CG34383|Cyp312a1	2.36e-17	DME-556833
98	45	GO Function	cytoskeletal protein binding	alpha-Cat|Vinc|Moe|CG30183|Aplip1|Myo61F|Mer|Hip1|Myo28B1|Myo31DF|ck|spir|Vps16A|by|yrt|spas|Klp98A|Sry-alpha|cora|unc-104|pnut|CG8726|scra|cos|sw|AnxB9|Pten|Dys|Cdep|CG34306|ena|CG34347|capu|Nedd4|mars|AnxB10|mim|inaD|rhea|Ptpmeg|aPKC|Pez|cher|shi|AnxB11	2.45e-17	GO.0008092
99	18	InterPro Domains	FERM domain	Moe|dnr1|hop|Mer|ex|Myo28B1|ck|yrt|cora|Cdep|CG34306|CG34347|Bili|CG42788|rhea|Ptpmeg|Pez|CG43867	4e-17	IPR000299
100	72	UniProt Keywords	Phosphoprotein	alpha-Cat|dor|Vinc|dx|Myo61F|dos|Fit1|CG1657|dsh|hop|Gtp-bp|g|mbt|Myt1|spo|Cog3|Cyp309a1|ex|Btk29A|Pka-C1|CG7456|chico|Sos|ck|spir|FER|Cyp313a5|CG4848|mbo|Akt1|CSN5|EndoA|RhoGAP92B|CG17141|spas|cora|CG15099|Ote|unc-104|Dmn|pnut|scra|cos|fab1|Hrs|AP-2alpha|ktub|arm|kibra|sau|Dys|Vav|ena|CASK|mars|stnB|RhoGAP100F|CG34384|Src64B|CG6051|inaD|scrib|Abl|sky|Slob|Dbp80|CG43867|Vps60|Smurf|Pdk1|shi|phl	4.74e-17	KW-0597
101	57	GO Process	nitrogen compound transport	dor|Vps26|deltaCOP|CG32758|Grip|p115|Moe|Rph|Tim10|Nup214|Pi3K59F|alphaCOP|Gtp-bp|Tim8|Tim9a|g|Chc|betaCOP|car|Tim9b|alphaSnap|Tim13|cert|Snx1|Cog3|Snapin|emb|CG5734|beta'COP|Vps16A|wkd|mbo|ldlCp|blp|Sec13|Nup98-96|Osbp|Cog7|Vps16B|gammaCOP|cora|Snx16|Vhl|Dmn|Nup50|Vps13|cos|Hrs|Nup154|AP-2alpha|sau|Clc|Rim|l(2)gd1|btsz|Sec23|Mtor	7.1e-17	GO.0071705
102	62	UniProt Keywords	Transport	dor|Vps26|deltaCOP|Atg5|Tim10|Nup214|alphaCOP|Ero1L|Tim8|Tim9a|g|betaCOP|car|Tim9b|alphaSnap|SdhAL|Tim13|Cog3|ND-51|CG7787|emb|CG7456|CG6488|beta'COP|fws|spir|Vps16A|CG4848|mbo|ldlCp|blp|Sec13|Nup98-96|Osbp|Klp98A|Cog7|CG7610|ATPsynC|gammaCOP|SdhB|SdhA|CG15099|unc-104|dare|CG1513|CG1968|Nup50|Vps13|sw|Nup154|AP-2alpha|sau|ND-B17.2|Cubn|capu|veli|Caps|Sec23|Rop|Dbp80|Mtor|Vps60	7.11e-17	KW-0813
103	30	GO Process	regulation of vesicle-mediated transport	dor|norpA|Moe|Rph|Pi3K59F|Chc|car|Rbsn-5|Syt4|Vps16A|wkd|Vps16B|AP-2alpha|Slh|Syt7|Pld|CG6454|Sytbeta|Nedd4|CASK|stnB|lap|mim|prtp|Tao|l(2)gd1|btsz|Caps|scrib|Sec23	8.23e-17	GO.0060627
104	32	GO Component	cell cortex	Dok|Moe|Myo61F|dsh|Chc|Mer|Su(dx)|mtm|CG7787|Myo31DF|chico|ck|spir|Sbf|Akt1|Lnk|Dmn|pnut|scra|AnxB9|kibra|conu|capu|Clc|dlg1|par-1|Rim|scrib|aPKC|Abl|Pez|Fife	3.05e-16	GO.0005938
105	81	Reactome Pathways	Metabolism	Cyp4g1|norpA|Cyp6d2|CG3530|Pi3K59F|Cyp9c1|Cyp4g15|Cyp318a1|Cyp311a1|sl|ND-24|phm|SdhBL|Cyp305a1|Pi3K68D|cert|spo|Cyp6t1|Cyp6v1|Cyp4ac3|ND-51|mtm|Btk29A|Pka-C1|Cyp303a1|Cyp310a1|CG9249|Cyp313b1|Sbf|Cyp9f2|Cyp313a3|Cyp313a5|Cyp313a4|Cyp304a1|Cyp313a1|Akt1|PKD|Pi3K92E|Cyp6d4|Ppox|Osbp|Cyp6a18|CG7610|Cyp4c3|ATPsynC|FeCH|Cyp6w1|CG9410|Cyp6a2|SdhB|SdhA|Cyp6a22|Cyp6a17|Cyp6a23|Cyp6a19|Cyp6a8|Cyp6a21|Cyp9h1|Cyp6g1|Cyp6t3|Cyp6g2|dare|CG1513|Cyp4p2|Cyp4p1|Cyp6a13|Cyp9b2|Cyp9b1|fab1|Cyp6d5|Pten|CG3632|Pld|ND-B17.2|CG42271|Cyp6a9|Cyp4ac2|Cyp313a2|CG34383|Cyp312a1|shi	3.3e-16	DME-1430728
106	46	Reactome Pathways	Membrane Trafficking	deltaCOP|p115|alphaCOP|CG1657|Chc|betaCOP|alphaSnap|Hip1|Pi3K68D|Snx1|Cog3|Snapin|CG7456|CG6488|beta'COP|fws|Syt4|wkd|Sbf|CG4848|ldlCp|Akt1|CSN5|EndoA|Sec13|Cog7|gammaCOP|drk|Amph|CG1968|Dmn|sw|Hrs|AP-2alpha|Slh|lqf|Clc|stnB|lap|prtp|Snx6|btsz|Sec23|sky|Vps60|shi	4.27e-16	DME-199991
107	26	GO Process	establishment of vesicle localization	Rph|Aplip1|Chc|alphaSnap|Snapin|Syt4|Klp98A|unc-104|Hrs|AP-2alpha|Syt7|CG6454|Sytbeta|CASK|Rim|stnA|X11L|stnB|lap|Unc-13-4B|btsz|Caps|Rop|LIP|unc-13-4A|shi	4.52e-16	GO.0051650
108	68	GO Process	regulation of cellular component organization	dor|norpA|Dok|Moe|Aplip1|dsh|hop|Chc|sl|car|Mer|CG32082|ed|ex|Rbsn-5|Btk29A|Pka-C1|spir|Syt4|Vps16A|FER|wkd|Sbf|Akt1|RhoGAP92B|Pi3K92E|Sec13|Nup98-96|spas|Lnk|Vps16B|Snx16|unc-104|tum|Vhl|pk|Pten|AP-2alpha|Asap|sif|Vav|Pld|ena|capu|Nedd4|dlg1|CASK|par-1|veli|stnB|lap|mim|prtp|Tao|Src64B|l(2)gd1|scrib|Sec23|Rop|aPKC|LIP|Abl|cher|Mtor|Gug|Pdk1|PsGEF|shi	4.87e-16	GO.0051128
109	25	GO Process	synaptic vesicle transport	Rph|Aplip1|Chc|alphaSnap|Snapin|Syt4|unc-104|Hrs|AP-2alpha|Syt7|CG6454|Sytbeta|CASK|Rim|stnA|X11L|stnB|lap|Unc-13-4B|btsz|Caps|Rop|LIP|unc-13-4A|shi	6.23e-16	GO.0048489
110	167	GO Process	multicellular organismal process	alpha-Cat|Cyp4g1|dor|deltaCOP|norpA|RhoGAP5A|Grip|dx|Dok|Atg5|p115|Traf6|Moe|BTBD9|dnr1|Pi3K59F|Myo61F|alphaCOP|dos|sty|Fit1|dsh|hop|Gtp-bp|Cyp4g15|g|Chc|sl|mbt|phm|Rip11|car|Mer|alphaSnap|Fit2|aos|Hml|Nmt|vn|Myt1|spo|ed|Cog3|Su(dx)|aru|ex|ksr|Rbsn-5|Btk29A|emb|Pka-C1|lft|Myo31DF|chico|Ced-12|Sos|Su(H)|ck|Cyp303a1|fws|spir|RacGAP84C|FER|by|wkd|Cyp9f2|Snx3|mbo|yrt|blp|Akt1|CSN5|RhoGAP92B|Pi3K92E|Usp8|Sec13|Nup98-96|spas|Osbp|Lnk|Pkc98E|Cog7|Sry-alpha|chp|gammaCOP|Cyp6w1|cora|EndoB|Ote|unc-104|ave|tum|drk|Amph|Cyp6t3|Vhl|dare|Cyp4p2|Dmn|pnut|scra|cos|pk|sw|AnxB9|Hrs|Nup154|Pten|AP-2alpha|ktub|arm|Slh|kibra|Asap|hh|sau|Dys|sns|Gprk1|sif|Vav|Efa6|CG41099|Pld|ena|Cubn|capu|rg|lqfR|Nedd4|dlg1|CASK|par-1|Rim|veli|X11L|melt|RhoGAP100F|mim|Unc-13-4B|Tao|Src64B|inaD|rhea|l(2)gd1|Ptpmeg|btsz|scrib|Sec23|hts|Rop|aPKC|CG34383|LIP|Abl|sky|cher|Mtor|Myd88|Gug|Smurf|Pdk1|PsGEF|rdgA|Fife|shi|phl	6.38e-16	GO.0032501
111	88	GO Component	cell periphery	alpha-Cat|Vinc|norpA|Grip|Dok|Moe|Rph|Myo61F|dos|sty|dsh|hop|Chc|Mer|Pi3K68D|vn|ed|Su(dx)|ex|mtm|CG7787|Btk29A|Pka-C1|lft|Myo31DF|chico|Sos|ck|spir|Syt4|FER|Sbf|yrt|Akt1|Pi3K92E|Lnk|Pkc98E|Sry-alpha|chp|cora|Flo1|ave|drk|Amph|Dmn|pnut|scra|cos|pk|AnxB9|AP-2alpha|arm|Slh|kibra|Syt7|hh|sau|Dys|sns|Gprk1|conu|CG5375|CG6454|capu|Sytbeta|Nedd4|Clc|dlg1|par-1|Rim|veli|melt|Tao|Src64B|inaD|l(2)gd1|btsz|scrib|hts|aPKC|Abl|Pez|cher|Myd88|Pdk1|Fife|shi|phl	7.37e-16	GO.0071944
112	26	GO Process	vesicle organization	rush|dor|p115|g|Chc|car|alphaSnap|Snx1|Rbsn-5|fws|Vps16A|Snx3|Sec13|Vps16B|unc-104|Hrs|Syt7|sau|CG12393|CG6454|Sytbeta|Tusp|l(2)gd1|Snx6|btsz|shi	8.14e-16	GO.0016050
113	46	GO Process	eye development	RhoGAP5A|Moe|dos|sty|dsh|hop|Chc|mbt|Rip11|Mer|alphaSnap|aos|ed|ex|Pka-C1|Sos|RacGAP84C|yrt|CSN5|chp|ave|drk|Amph|pk|sw|Nup154|Pten|arm|kibra|Asap|hh|sns|Vav|Efa6|ena|rg|X11L|melt|RhoGAP100F|l(2)gd1|scrib|aPKC|LIP|Abl|Gug|shi	1.19e-15	GO.0001654
114	137	GO Component	membrane	alpha-Cat|dor|Vps26|deltaCOP|Vinc|norpA|Grip|Atg5|p115|Moe|Rph|Tim10|Pi3K59F|alphaCOP|dos|sty|Ero1L|dsh|hop|Gtp-bp|Tim8|Tim9a|g|Chc|ND-24|betaCOP|SdhBL|car|Mer|Tim9b|alphaSnap|SdhAL|Pi3K68D|Tim13|Nmt|vn|Myt1|ed|Snx1|Cog3|ex|ND-51|mtm|Rbsn-5|CG7787|Btk29A|emb|Pka-C1|lft|chico|beta'COP|Sos|Syt4|Vps16A|FER|Snx3|yrt|CG33331|ldlCp|blp|EndoA|Pi3K92E|CenB1A|Sec13|Ppox|Pkc98E|Vps16B|CG7610|Sry-alpha|ATPsynC|chp|gammaCOP|FeCH|nero|CG9410|SdhB|cora|SdhA|EndoB|Ote|Snx16|Flo1|ave|drk|Amph|pnut|Vps13|scra|cos|pk|fab1|AP-2alpha|arm|Slh|kibra|Syt7|hh|sau|Dys|sns|Gprk1|CG5375|Efa6|CG6454|ND-B17.2|rg|Sytbeta|Nedd4|Clc|dlg1|par-1|veli|AnxB10|melt|lap|Tao|Src64B|inaD|l(2)gd1|Snx6|btsz|CG32174|et|scrib|CG11000|Sec23|hts|Rop|aPKC|Abl|cher|Mtor|Myd88|Vps60|Pdk1|shi|phl	1.29e-15	GO.0016020
115	28	GO Process	vesicle-mediated transport in synapse	Rph|Aplip1|Chc|alphaSnap|Snapin|Syt4|EndoA|unc-104|Hrs|AP-2alpha|lqf|Syt7|CG6454|lqfR|Sytbeta|CASK|Rim|stnA|X11L|stnB|lap|Unc-13-4B|btsz|Caps|Rop|LIP|unc-13-4A|shi	1.47e-15	GO.0099003
116	17	Pfam	Phorbol esters/diacylglycerol binding domain (C1 domain)	RhoGAP5A|CG11534|ksr|RacGAP84C|Sbf|PKD|CG31140|Pkc98E|tum|Vav|CG10737|CG34384|Dgk|aPKC|CG43729|rdgA|phl	1.63e-15	PF00130
117	38	GO Process	actin filament-based process	alpha-Cat|Moe|hop|mbt|Pi3K68D|CG32082|ed|mtm|Myo28B1|Btk29A|Ced-12|ck|fws|spir|FER|Sbf|yrt|Cog7|Sry-alpha|cora|pnut|scra|blow|Nup154|Pten|sau|sns|sif|Vav|ena|CG34347|capu|Src64B|rhea|btsz|hts|cher|shi	1.65e-15	GO.0030029
118	19	UniProt Keywords	Cytoplasmic vesicle	deltaCOP|g|Chc|betaCOP|alphaSnap|beta'COP|spir|wkd|Sec13|Vps16B|gammaCOP|sau|capu|Clc|stnA|lap|Caps|Sec23|sky	1.9e-15	KW-0968
119	18	InterPro Domains	FERM/acyl-CoA-binding protein superfamily	Moe|dnr1|Fit1|Mer|Fit2|Myo28B1|ck|yrt|cora|Cdep|CG34306|CG34347|Bili|CG42788|rhea|Ptpmeg|Pez|CG43867	1.97e-15	IPR014352
120	37	GO Component	synapse	dor|Grip|Rph|alphaSnap|Snapin|aru|Syt4|EndoA|RhoGAP92B|spas|Snx16|Amph|Hrs|Syt7|Dys|sif|ena|Sytbeta|dlg1|CASK|par-1|Rim|stnA|veli|stnB|RhoGAP100F|Unc-13-4B|CG8907|Caps|scrib|Rop|LIP|sky|Pdk1|unc-13-4A|Fife|shi	2.46e-15	GO.0045202
121	28	KEGG Pathways	Endocytosis	Vps26|Traf6|Rbpn-5|Sara|Chc|Rip11|Snx1|Su(dx)|Rbsn-5|Snx3|EndoA|Usp8|CenB1A|Amph|Hrs|AP-2alpha|lqf|Asap|Gprk1|Efa6|Pld|Nedd4|Src64B|Snx6|aPKC|Vps60|Smurf|shi	2.58e-15	dme04144
122	55	GO Process	instar larval or pupal development	deltaCOP|RhoGAP5A|dx|Dok|Atg5|p115|Moe|Pi3K59F|Myo61F|dsh|hop|phm|alphaSnap|aos|vn|spo|ed|Su(dx)|ksr|Rbsn-5|Btk29A|Pka-C1|lft|Myo31DF|Sos|Su(H)|ck|by|blp|RhoGAP92B|Pi3K92E|Usp8|Sec13|gammaCOP|cora|drk|Cyp6t3|dare|cos|pk|Pten|arm|hh|Dys|Gprk1|Nedd4|dlg1|par-1|rhea|l(2)gd1|btsz|scrib|Sec23|Gug|phl	4.21e-15	GO.0002165
123	45	GO Process	intracellular signal transduction	norpA|Dok|Traf6|Pi3K59F|Aplip1|dsh|hop|sl|mbt|CG11534|Pi3K68D|vn|ksr|CG7787|Btk29A|Pka-C1|chico|RacGAP84C|Akt1|PKD|Pi3K92E|CG31140|Lnk|Pkc98E|tum|drk|cos|fab1|Pten|hh|Cdep|CG34306|Pld|CG10737|RhoGAP100F|Tusp|Tao|CG34384|Src64B|Dgk|aPKC|CG43729|Pdk1|rdgA|phl	5.66e-15	GO.0035556
124	17	SMART Domains	Protein kinase C conserved region 1 (C1) domains (Cysteine-rich domains)	RhoGAP5A|CG11534|ksr|RacGAP84C|Sbf|PKD|CG31140|Pkc98E|tum|Vav|CG10737|CG34384|Dgk|aPKC|CG43729|rdgA|phl	7.25e-15	SM00109
125	232	GO Component	intracellular	alpha-Cat|rush|dor|Vps26|deltaCOP|Vinc|RhoGAP5A|CG32758|Grip|dx|Dok|Atg5|p115|Traf6|Moe|BTBD9|Rph|Rbpn-5|Sara|Tim10|dnr1|Nup214|Pi3K59F|CG30183|Myo61F|alphaCOP|dos|sty|Fit1|Ero1L|CG1657|dsh|hop|Gtp-bp|Tim8|CG2453|Tim9a|g|Chc|mbt|ND-24|betaCOP|phm|Rip11|SdhBL|car|Mer|Tim9b|alphaSnap|SdhAL|Pi3K68D|Tim13|CG32082|cert|Nmt|Myt1|spo|Snx1|Cog3|Snapin|Su(dx)|ex|ksr|ND-51|mtm|Cyp4d21|Myo28B1|Rbsn-5|CG7787|Btk29A|emb|Pka-C1|Cyp4e3|CG5734|lft|Myo31DF|CG7456|chico|CG6488|Ced-12|beta'COP|Sos|Su(H)|ck|fws|spir|Syt4|RacGAP84C|Vps16A|FER|wkd|Sbf|CG17360|CG4848|Snx3|mbo|yrt|CG33331|ldlCp|blp|Akt1|CSN5|PKD|CG7156|EndoA|RhoGAP92B|Pi3K92E|Usp8|CG17141|Sec13|Nup98-96|CG31140|spas|CG5991|Ppox|Osbp|Lnk|Klp98A|Pkc98E|Cog7|Vps16B|CG7610|Sry-alpha|ATPsynC|gammaCOP|FeCH|nero|CG9410|SdhB|cora|SdhA|EndoB|CG15099|Ote|Snx16|unc-104|ave|tum|drk|Amph|Vhl|dare|CG1968|Dmn|Nup50|pnut|Vps13|scra|blow|cos|pk|sw|AnxB9|fab1|Hrs|Nup154|Pten|AP-2alpha|ktub|arm|Slh|lqf|kibra|Asap|Syt7|hh|sau|Dys|Cdep|Gprk1|conu|CG34306|CG3632|Efa6|CG41099|Pld|ena|CG12393|ND-B17.2|CG34347|capu|rg|lqfR|CG42271|Sytbeta|Nedd4|Clc|dlg1|mars|par-1|Rim|stnA|X11L|stnB|Bili|RhoGAP100F|lap|Unc-13-4B|prtp|CG42788|Tao|CG5168|CG34384|Src64B|rhea|l(2)gd1|Snx6|Ptpmeg|Caps|CG32174|scrib|Sec23|hts|Rop|aPKC|Abl|sky|Slob|Pez|Dbp80|cher|Mtor|CG43867|Gug|Vps60|Smurf|Pdk1|unc-13-4A|PsGEF|Fife|shi|phl	9.13e-15	GO.0005622
126	17	InterPro Domains	Protein kinase C-like, phorbol ester/diacylglycerol-binding domain	RhoGAP5A|CG11534|ksr|RacGAP84C|Sbf|PKD|CG31140|Pkc98E|tum|Vav|CG10737|CG34384|Dgk|aPKC|CG43729|rdgA|phl	1.18e-14	IPR002219
127	50	GO Process	sensory organ development	RhoGAP5A|Moe|dos|sty|dsh|hop|Chc|mbt|Rip11|Mer|alphaSnap|aos|ed|ex|Pka-C1|Sos|Su(H)|ck|Cyp303a1|RacGAP84C|yrt|CSN5|chp|ave|drk|Amph|scra|pk|sw|Nup154|Pten|arm|kibra|Asap|hh|sns|Vav|Efa6|ena|rg|X11L|melt|RhoGAP100F|l(2)gd1|scrib|aPKC|LIP|Abl|Gug|shi	1.22e-14	GO.0007423
128	54	GO Process	cytoskeleton organization	alpha-Cat|Vinc|Moe|dsh|Chc|mbt|Pi3K68D|CG32082|ed|mtm|Rbsn-5|Btk29A|emb|Pka-C1|Ced-12|ck|fws|spir|FER|by|Sbf|yrt|spas|Cog7|Sry-alpha|cora|Vhl|Dmn|pnut|scra|blow|pk|sw|Nup154|Pten|sau|sns|sif|Vav|ena|CG34347|capu|dlg1|mars|par-1|RhoGAP100F|Src64B|rhea|btsz|hts|aPKC|cher|Mtor|shi	1.41e-14	GO.0007010
129	27	Reference publications	(2014) The mechanisms underlying Alfa-amanitin resistance in Drosophila melanogaster: a microarray analysis.	Cyp4d2|Cyp6d2|Cyp4s3|Cyp305a1|Cyp4d8|Cyp6t1|Cyp28d2|Cyp28d1|Cyp4ac3|Cyp28a5|Cyp304a1|Pkc98E|Cyp4c3|Cyp6w1|Cyp6a2|Cyp6a17|Cyp6a23|Cyp6g1|Cyp6g2|Cyp49a1|Cyp4p2|Cyp9b2|Cyp6a20|Cyp4ac2|Cyp313a2|Cyp4d14|Cyp316a1	1.7e-14	PMID.24695618
130	103	GO Process	cellular developmental process	alpha-Cat|dor|Dok|Atg5|Moe|Sara|Pi3K59F|alphaCOP|dos|sty|dsh|hop|Gtp-bp|Chc|sl|mbt|betaCOP|phm|Rip11|Mer|aos|vn|Myt1|spo|ed|ex|Rbsn-5|Btk29A|Pka-C1|chico|Ced-12|Sos|Su(H)|ck|fws|spir|FER|yrt|Akt1|CSN5|Pi3K92E|Usp8|CenB1A|spas|Osbp|Klp98A|chp|cora|Ote|unc-104|ave|tum|drk|Amph|Dmn|scra|blow|cos|pk|sw|Hrs|Nup154|Pten|AP-2alpha|arm|Slh|kibra|hh|sns|sif|Vav|CG41099|ena|capu|rg|lqfR|Nedd4|dlg1|CASK|par-1|Rim|veli|melt|RhoGAP100F|mim|Tao|Src64B|rhea|l(2)gd1|Ptpmeg|scrib|Sec23|hts|Rop|aPKC|LIP|Abl|sky|cher|Mtor|Smurf|shi|phl	2.14e-14	GO.0048869
131	35	GO Process	actin cytoskeleton organization	Moe|mbt|Pi3K68D|CG32082|ed|mtm|Btk29A|Ced-12|ck|fws|spir|FER|Sbf|yrt|Cog7|Sry-alpha|cora|pnut|scra|blow|Nup154|Pten|sau|sns|sif|Vav|ena|CG34347|capu|Src64B|rhea|btsz|hts|cher|shi	2.28e-14	GO.0030036
132	177	GO Process	regulation of biological process	dor|Vps26|deltaCOP|norpA|RhoGAP5A|CG32758|dx|Dok|p115|Traf6|Moe|BTBD9|Rph|Sara|dnr1|Nup214|CG3530|Pi3K59F|Aplip1|alphaCOP|dos|sty|Fit1|Ero1L|CG1657|dsh|hop|Gtp-bp|g|Chc|sl|mbt|betaCOP|car|Mer|Fit2|aos|CG11534|Pi3K68D|CG32082|vn|Myt1|ed|Su(dx)|ex|ksr|Rbsn-5|CG7787|Btk29A|emb|Pka-C1|chico|beta'COP|Sos|Su(H)|spir|Syt4|RacGAP84C|Vps16A|FER|wkd|Sbf|Snx3|mbo|Akt1|CSN5|PKD|CG7156|RhoGAP92B|Pi3K92E|Usp8|Sec13|Nup98-96|CG31140|spas|Lnk|Pkc98E|Vps16B|gammaCOP|nero|CG30440|Ote|Snx16|CG5522|unc-104|ave|tum|drk|Amph|Cyp6t3|Vhl|Dmn|Nup50|pnut|scra|cos|pk|fab1|Hrs|Nup154|Pten|AP-2alpha|ktub|arm|Slh|lqf|kibra|Asap|Syt7|hh|sau|Dys|Cdep|Gprk1|conu|CG34306|sif|CG5375|Vav|Efa6|Pld|ena|CG12393|CG6454|capu|CG10737|CG42271|Sytbeta|Nedd4|dlg1|CASK|mars|par-1|Rim|veli|stnB|melt|Bili|RhoGAP100F|lap|mim|Tusp|prtp|Tao|CG34384|Src64B|inaD|rhea|l(2)gd1|Ptpmeg|btsz|Caps|et|Dgk|scrib|CG11000|Sec23|Rop|aPKC|LIP|CG43729|Abl|sky|Slob|Pez|Dbp80|cher|Mtor|Myd88|Gug|Smurf|Pdk1|PsGEF|rdgA|Fife|shi|phl	2.44e-14	GO.0050789
133	59	UniProt Keywords	Alternative splicing	Cyp4d1|norpA|Moe|Aplip1|Myo61F|dos|vn|Btk29A|spir|RacGAP84C|FER|Cyp9f2|Nup98-96|Klp98A|gammaCOP|FeCH|CG9410|cora|unc-104|Flo1|Cyp49a1|CG1968|scra|pk|Slip1|sw|AnxB9|Hrs|AP-2alpha|ktub|arm|Asap|hh|Dys|sif|Vav|Cyp4aa1|ena|rg|Nedd4|CASK|osp|AnxB10|melt|RhoGAP100F|Unc-13-4B|prtp|Tao|Caps|Dgk|scrib|aPKC|sky|Slob|CG43867|Pdk1|rdgA|shi|AnxB11	2.63e-14	KW-0025
134	51	GO Process	tube morphogenesis	RhoGAP5A|dx|Dok|p115|Moe|Myo61F|sty|dsh|hop|alphaSnap|aos|vn|ed|Su(dx)|ksr|Rbsn-5|Btk29A|Pka-C1|lft|Myo31DF|Sos|Su(H)|ck|by|wkd|mbo|RhoGAP92B|Usp8|gammaCOP|cora|drk|Vhl|cos|pk|arm|hh|Dys|Gprk1|Nedd4|dlg1|par-1|Unc-13-4B|rhea|l(2)gd1|btsz|scrib|Sec23|aPKC|Gug|Smurf|phl	2.75e-14	GO.0035239
135	57	GO Process	post-embryonic development	deltaCOP|RhoGAP5A|dx|Dok|Atg5|p115|Moe|Pi3K59F|Myo61F|dsh|hop|phm|alphaSnap|aos|vn|spo|ed|Su(dx)|ksr|Rbsn-5|Btk29A|Pka-C1|lft|Myo31DF|Sos|Su(H)|ck|by|blp|RhoGAP92B|Pi3K92E|Usp8|Sec13|Nup98-96|gammaCOP|cora|drk|Cyp6t3|dare|cos|pk|Pten|arm|hh|Dys|sns|Gprk1|Nedd4|dlg1|par-1|rhea|l(2)gd1|btsz|scrib|Sec23|Gug|phl	3.02e-14	GO.0009791
136	104	GO Process	organelle organization	alpha-Cat|rush|dor|Vinc|Atg5|p115|Moe|Tim10|Pi3K59F|alphaCOP|dsh|Tim8|Tim9a|g|Chc|mbt|Rip11|car|Mer|Tim9b|alphaSnap|Pi3K68D|Tim13|CG32082|Myt1|ed|Snx1|Cog3|mtm|Rbsn-5|Btk29A|emb|Pka-C1|CG7456|Ced-12|ck|fws|spir|Vps16A|FER|by|Sbf|CG4848|Snx3|yrt|ldlCp|blp|EndoA|RhoGAP92B|Sec13|Nup98-96|spas|Osbp|Pkc98E|Cog7|Vps16B|Sry-alpha|chp|gammaCOP|cora|Ote|unc-104|Amph|Vhl|Dmn|Nup50|pnut|scra|blow|cos|pk|sw|Hrs|Nup154|Pten|Syt7|sau|sns|sif|Vav|Pld|ena|CG12393|CG6454|CG34347|capu|Sytbeta|dlg1|mars|par-1|RhoGAP100F|Tusp|Src64B|rhea|l(2)gd1|Snx6|btsz|Sec23|hts|aPKC|cher|Mtor|Gug|shi	3.42e-14	GO.0006996
137	24	UniProt Keywords	Mitochondrion inner membrane	COQ7|Tim10|Tim8|CG2453|Tim9a|SdhBL|Tim9b|Tim13|CG7277|ND-51|CG9249|CG33331|blp|CG17141|CG5991|CG7610|FeCH|CG9410|SdhB|SdhA|dare|waw|ND-B17.2|CG32174	4.18e-14	KW-0999
138	68	GO Process	cellular process involved in reproduction in multicellular organism	dor|Moe|alphaCOP|sty|dsh|hop|Chc|sl|phm|Mer|aos|vn|Myt1|spo|ed|Cog3|ex|Rbsn-5|Btk29A|Pka-C1|chico|Ced-12|fws|spir|Akt1|CSN5|Pi3K92E|Osbp|Cog7|gammaCOP|EndoB|Ote|drk|Dmn|scra|cos|sw|Hrs|Nup154|Pten|AP-2alpha|arm|kibra|hh|sau|sns|ena|capu|lqfR|dlg1|CASK|par-1|veli|mim|Tao|Src64B|rhea|l(2)gd1|scrib|hts|Rop|aPKC|Abl|cher|Mtor|Smurf|shi|phl	4.23e-14	GO.0022412
139	56	GO Process	oogenesis	dor|Moe|sty|dsh|hop|Chc|sl|phm|Mer|aos|vn|Myt1|spo|ed|ex|Rbsn-5|Btk29A|Pka-C1|chico|Ced-12|spir|Akt1|CSN5|Pi3K92E|Ote|drk|Dmn|cos|Hrs|Nup154|Pten|AP-2alpha|arm|kibra|hh|ena|capu|lqfR|dlg1|CASK|par-1|veli|mim|Tao|Src64B|rhea|l(2)gd1|scrib|hts|Rop|aPKC|Abl|cher|Smurf|shi|phl	4.31e-14	GO.0048477
140	38	GO Process	eye morphogenesis	Moe|dos|sty|dsh|hop|Chc|mbt|Rip11|Mer|alphaSnap|aos|ed|ex|Sos|RacGAP84C|yrt|CSN5|chp|ave|drk|Amph|pk|sw|Pten|arm|kibra|Asap|hh|sns|Vav|Efa6|rg|melt|RhoGAP100F|scrib|aPKC|LIP|shi	4.51e-14	GO.0048592
141	66	UniProt Keywords	Repeat	Vinc|dx|p115|Rph|Nup214|Myo61F|hop|g|Chc|betaCOP|aos|CG11534|CG15630|ed|Su(dx)|Myo31DF|chico|beta'COP|Su(H)|ck|spir|Syt4|Sec13|Nup98-96|Pkc98E|chp|gammaCOP|nero|drk|Nup50|pk|sw|AnxB9|arm|Slh|kibra|Asap|Syt7|Dys|sns|sif|Vav|Cubn|rg|CG10737|Sytbeta|Nedd4|CG4393|CASK|osp|stnA|AnxB10|stnB|Unc-13-4B|prtp|CG34384|inaD|btsz|Dgk|scrib|CG33543|cher|CG43867|Smurf|rdgA|AnxB11	4.87e-14	KW-0677
142	27	GO Function	actin binding	alpha-Cat|Vinc|Moe|CG30183|Mer|Hip1|Myo28B1|ck|spir|Vps16A|by|Sry-alpha|cora|pnut|CG8726|scra|AnxB9|Pten|Dys|ena|capu|AnxB10|mim|rhea|cher|shi|AnxB11	5.25e-14	GO.0003779
143	41	GO Process	regulation of intracellular signal transduction	RhoGAP5A|Traf6|Aplip1|dos|sty|CG1657|hop|mbt|Mer|ed|ex|chico|Sos|Sbf|Akt1|Pi3K92E|Sec13|Lnk|CG30440|CG5522|drk|Pten|kibra|Cdep|CG34306|sif|CG5375|Vav|Efa6|dlg1|par-1|melt|Tao|et|scrib|Pez|Myd88|Smurf|Pdk1|PsGEF|phl	5.77e-14	GO.1902531
144	42	GO Process	compound eye development	RhoGAP5A|Moe|dos|sty|dsh|hop|Chc|mbt|Rip11|Mer|alphaSnap|aos|ed|ex|Pka-C1|Sos|RacGAP84C|CSN5|chp|ave|drk|Amph|pk|Pten|arm|kibra|Asap|hh|sns|Vav|Efa6|ena|rg|X11L|melt|RhoGAP100F|l(2)gd1|scrib|aPKC|LIP|Abl|shi	6.42e-14	GO.0048749
145	228	GO Component	intracellular part	alpha-Cat|rush|dor|Vps26|deltaCOP|Vinc|RhoGAP5A|CG32758|Grip|dx|Dok|Atg5|p115|Traf6|Moe|BTBD9|Rph|Rbpn-5|Sara|Tim10|dnr1|Nup214|Pi3K59F|CG30183|Myo61F|alphaCOP|dos|Fit1|Ero1L|CG1657|dsh|hop|Gtp-bp|Tim8|CG2453|Tim9a|g|Chc|mbt|ND-24|betaCOP|phm|Rip11|SdhBL|car|Mer|Tim9b|alphaSnap|SdhAL|Pi3K68D|Tim13|CG32082|cert|Nmt|Myt1|spo|Snx1|Cog3|Snapin|Su(dx)|ex|ksr|ND-51|mtm|Cyp4d21|Myo28B1|Rbsn-5|CG7787|Btk29A|emb|Pka-C1|Cyp4e3|CG5734|lft|Myo31DF|CG7456|chico|CG6488|Ced-12|beta'COP|Sos|Su(H)|ck|fws|spir|Syt4|RacGAP84C|Vps16A|FER|Sbf|CG17360|CG4848|Snx3|mbo|yrt|CG33331|ldlCp|blp|Akt1|CSN5|PKD|CG7156|EndoA|RhoGAP92B|Pi3K92E|Usp8|CG17141|Sec13|Nup98-96|CG31140|spas|CG5991|Ppox|Osbp|Lnk|Klp98A|Cog7|Vps16B|CG7610|Sry-alpha|ATPsynC|gammaCOP|FeCH|nero|CG9410|SdhB|cora|SdhA|EndoB|CG15099|Ote|Snx16|unc-104|ave|tum|drk|Amph|Vhl|dare|CG1968|Dmn|Nup50|pnut|Vps13|scra|blow|cos|pk|sw|AnxB9|fab1|Hrs|Nup154|Pten|AP-2alpha|ktub|arm|Slh|lqf|kibra|Asap|Syt7|hh|sau|Dys|Cdep|Gprk1|conu|CG34306|CG3632|Efa6|CG41099|Pld|ena|CG12393|ND-B17.2|CG34347|capu|rg|lqfR|CG42271|Sytbeta|Nedd4|Clc|dlg1|mars|par-1|Rim|stnA|X11L|stnB|Bili|RhoGAP100F|lap|Unc-13-4B|prtp|CG42788|Tao|CG5168|CG34384|Src64B|rhea|l(2)gd1|Snx6|Ptpmeg|Caps|CG32174|scrib|Sec23|hts|Rop|aPKC|Abl|sky|Slob|Pez|Dbp80|cher|Mtor|CG43867|Gug|Vps60|Smurf|Pdk1|unc-13-4A|Fife|shi|phl	6.8e-14	GO.0044424
146	21	SMART Domains	Domain present in PSD-95, Dlg, and ZO-1/2.	CG32758|Grip|X11Lbeta|dsh|cnk|Slip1|sif|Efa6|dlg1|CASK|Rim|veli|X11L|RhoGAP100F|CG42788|inaD|Ptpmeg|scrib|CG43707|PsGEF|Fife	7.07e-14	SM00228
147	48	GO Process	post-embryonic animal morphogenesis	deltaCOP|RhoGAP5A|dx|Dok|Atg5|p115|Moe|Pi3K59F|Myo61F|dsh|hop|alphaSnap|aos|vn|ed|Su(dx)|ksr|Rbsn-5|Btk29A|Pka-C1|lft|Myo31DF|Sos|Su(H)|ck|by|RhoGAP92B|Pi3K92E|Usp8|gammaCOP|cora|drk|cos|pk|Pten|arm|hh|Dys|Gprk1|Nedd4|dlg1|par-1|rhea|l(2)gd1|btsz|scrib|Gug|phl	8.11e-14	GO.0009886
148	26	GO Process	synaptic vesicle cycle	Rph|Chc|alphaSnap|Snapin|Syt4|EndoA|Hrs|AP-2alpha|lqf|Syt7|CG6454|lqfR|Sytbeta|CASK|Rim|stnA|X11L|stnB|lap|Unc-13-4B|btsz|Caps|Rop|unc-13-4A|Fife|shi	8.46e-14	GO.0099504
149	21	InterPro Domains	PDZ domain	CG32758|Grip|X11Lbeta|dsh|cnk|Slip1|sif|Efa6|dlg1|CASK|Rim|veli|X11L|RhoGAP100F|CG42788|inaD|Ptpmeg|scrib|CG43707|PsGEF|Fife	8.57e-14	IPR001478
150	58	GO Process	female gamete generation	dor|Moe|sty|dsh|hop|Chc|sl|phm|Mer|aos|vn|Myt1|spo|ed|ex|Rbsn-5|Btk29A|Pka-C1|chico|Ced-12|spir|Akt1|CSN5|Pi3K92E|EndoB|Ote|drk|Dmn|cos|Hrs|Nup154|Pten|AP-2alpha|arm|kibra|hh|ena|capu|lqfR|dlg1|CASK|par-1|veli|mim|Tao|Src64B|rhea|l(2)gd1|scrib|hts|Rop|aPKC|Abl|cher|Smurf|Pdk1|shi|phl	9.37e-14	GO.0007292
151	61	GO Process	germ cell development	dor|Moe|sty|dsh|hop|Chc|sl|phm|Mer|aos|vn|Myt1|spo|ed|ex|Rbsn-5|Btk29A|Pka-C1|chico|Ced-12|fws|spir|Akt1|CSN5|Pi3K92E|Osbp|Ote|drk|Dmn|cos|sw|Hrs|Nup154|Pten|AP-2alpha|arm|kibra|hh|sns|ena|capu|lqfR|dlg1|CASK|par-1|veli|mim|Tao|Src64B|rhea|l(2)gd1|scrib|hts|Rop|aPKC|Abl|cher|Mtor|Smurf|shi|phl	9.48e-14	GO.0007281
152	90	GO Process	positive regulation of biological process	dor|norpA|dx|Traf6|Moe|BTBD9|Nup214|Pi3K59F|Aplip1|dos|dsh|hop|g|Chc|sl|mbt|Mer|aos|CG32082|vn|ed|ex|Pka-C1|chico|Sos|Su(H)|spir|Syt4|Sbf|Snx3|Akt1|CSN5|RhoGAP92B|Pi3K92E|Usp8|Sec13|Nup98-96|spas|Lnk|nero|CG30440|Ote|Snx16|unc-104|drk|Dmn|Nup50|pnut|cos|pk|Hrs|Nup154|Pten|AP-2alpha|arm|lqf|kibra|Asap|hh|conu|sif|CG5375|Efa6|Pld|ena|capu|Nedd4|dlg1|CASK|melt|lap|prtp|Tao|Src64B|l(2)gd1|btsz|Caps|Sec23|Rop|aPKC|Abl|Pez|cher|Mtor|Myd88|Pdk1|PsGEF|Fife|shi|phl	9.67e-14	GO.0048518
153	70	GO Process	gamete generation	dor|Moe|alphaCOP|sty|dsh|hop|Chc|sl|phm|Mer|aos|vn|Myt1|spo|ed|Cog3|ex|Rbsn-5|Btk29A|Pka-C1|chico|Ced-12|fws|spir|RacGAP84C|Akt1|CSN5|Pi3K92E|Osbp|Cog7|gammaCOP|EndoB|Ote|drk|Dmn|scra|cos|sw|Hrs|Nup154|Pten|AP-2alpha|arm|kibra|hh|sau|sns|ena|capu|lqfR|dlg1|CASK|par-1|veli|mim|Tao|Src64B|rhea|l(2)gd1|scrib|hts|Rop|aPKC|Abl|cher|Mtor|Smurf|Pdk1|shi|phl	1.18e-13	GO.0007276
154	14	InterPro Domains	Phox homologous domain	CG32758|Pi3K68D|Snx1|CG3077|CG5734|CG5439|Snx3|CG7156|Klp98A|Snx16|CG8726|Pld|Snx6|CG11807	1.21e-13	IPR001683
155	14	InterPro Domains	PX domain superfamily	CG32758|Pi3K68D|Snx1|CG3077|CG5734|CG5439|Snx3|CG7156|Klp98A|Snx16|CG8726|Pld|Snx6|CG11807	1.21e-13	IPR036871
156	86	GO Process	cell development	alpha-Cat|dor|Atg5|Moe|Pi3K59F|dos|sty|dsh|hop|Gtp-bp|Chc|sl|phm|Rip11|Mer|aos|vn|Myt1|spo|ed|ex|Rbsn-5|Btk29A|Pka-C1|chico|Ced-12|Sos|fws|spir|FER|yrt|Akt1|CSN5|Pi3K92E|Usp8|Osbp|chp|cora|Ote|unc-104|tum|drk|Amph|Dmn|scra|cos|sw|Hrs|Nup154|Pten|AP-2alpha|arm|kibra|hh|sns|Vav|CG41099|ena|capu|rg|lqfR|Nedd4|dlg1|CASK|par-1|Rim|veli|RhoGAP100F|mim|Tao|Src64B|rhea|l(2)gd1|Ptpmeg|scrib|hts|Rop|aPKC|LIP|Abl|sky|cher|Mtor|Smurf|shi|phl	1.3e-13	GO.0048468
157	21	InterPro Domains	PDZ superfamily	CG32758|Grip|X11Lbeta|dsh|cnk|Slip1|sif|Efa6|dlg1|CASK|Rim|veli|X11L|RhoGAP100F|CG42788|inaD|Ptpmeg|scrib|CG43707|PsGEF|Fife	1.51e-13	IPR036034
158	14	Pfam	PX domain	CG32758|Pi3K68D|Snx1|CG3077|CG5734|CG5439|Snx3|CG7156|Klp98A|Snx16|CG8726|Pld|Snx6|CG11807	1.76e-13	PF00787
159	65	GO Process	developmental process involved in reproduction	dor|Moe|Myo61F|sty|dsh|hop|Chc|sl|phm|Mer|aos|vn|Myt1|spo|ed|ex|Rbsn-5|Btk29A|Pka-C1|Myo31DF|chico|Ced-12|fws|spir|Akt1|CSN5|Pi3K92E|Osbp|Ote|drk|Dmn|scra|cos|sw|Hrs|Nup154|Pten|AP-2alpha|arm|kibra|hh|sns|ena|capu|lqfR|dlg1|CASK|par-1|veli|mim|Tao|Src64B|rhea|l(2)gd1|scrib|hts|Rop|aPKC|Abl|cher|Mtor|Smurf|Pdk1|shi|phl	2.18e-13	GO.0003006
160	31	GO Process	establishment of organelle localization	Rph|Aplip1|dsh|Chc|alphaSnap|Snapin|emb|Syt4|mbo|Klp98A|unc-104|Hrs|AP-2alpha|Syt7|CG6454|Sytbeta|dlg1|CASK|Rim|stnA|X11L|stnB|lap|Unc-13-4B|btsz|Caps|Rop|aPKC|LIP|unc-13-4A|shi	2.34e-13	GO.0051656
161	24	GO Process	positive regulation of transport	dor|norpA|Moe|Nup214|Chc|Syt4|Snx3|RhoGAP92B|unc-104|Dmn|Hrs|Nup154|AP-2alpha|Pld|Nedd4|CASK|lap|prtp|Tao|Caps|Sec23|Abl|Mtor|Fife	2.53e-13	GO.0051050
162	36	GO Process	positive regulation of cellular component organization	norpA|Moe|dsh|hop|Chc|CG32082|spir|Syt4|Sbf|Akt1|RhoGAP92B|Pi3K92E|Sec13|Nup98-96|spas|Snx16|pk|AP-2alpha|sif|Pld|ena|capu|Nedd4|dlg1|CASK|lap|prtp|Tao|Sec23|Rop|aPKC|Abl|cher|Mtor|PsGEF|shi	2.59e-13	GO.0051130
163	83	GO Process	positive regulation of cellular process	dor|norpA|dx|Traf6|Moe|Pi3K59F|Aplip1|dos|dsh|hop|Chc|sl|mbt|Mer|aos|CG32082|vn|ed|ex|chico|Sos|Su(H)|spir|Syt4|Sbf|Snx3|Akt1|CSN5|RhoGAP92B|Pi3K92E|Usp8|Sec13|Nup98-96|spas|Lnk|nero|CG30440|Ote|Snx16|unc-104|drk|Dmn|Nup50|pnut|cos|pk|Hrs|Nup154|Pten|AP-2alpha|arm|lqf|kibra|hh|conu|sif|CG5375|Efa6|Pld|ena|capu|Nedd4|dlg1|CASK|melt|lap|prtp|Tao|Src64B|Caps|Sec23|Rop|aPKC|Abl|Pez|cher|Mtor|Myd88|Pdk1|PsGEF|Fife|shi|phl	3.06e-13	GO.0048522
164	36	GO Process	compound eye morphogenesis	Moe|dos|sty|dsh|hop|Chc|mbt|Rip11|Mer|alphaSnap|aos|ed|ex|Sos|RacGAP84C|CSN5|chp|ave|drk|Amph|pk|Pten|arm|kibra|Asap|hh|sns|Vav|Efa6|rg|melt|RhoGAP100F|scrib|aPKC|LIP|shi	3.11e-13	GO.0001745
165	165	GO Process	regulation of cellular process	dor|Vps26|norpA|RhoGAP5A|CG32758|dx|Dok|p115|Traf6|Moe|BTBD9|Rph|Sara|dnr1|CG3530|Pi3K59F|Aplip1|dos|sty|Fit1|Ero1L|CG1657|dsh|hop|Gtp-bp|g|Chc|sl|mbt|car|Mer|Fit2|aos|CG11534|Pi3K68D|CG32082|vn|Myt1|ed|Su(dx)|ex|ksr|Rbsn-5|CG7787|Btk29A|emb|Pka-C1|chico|Sos|Su(H)|spir|Syt4|RacGAP84C|Vps16A|FER|wkd|Sbf|Snx3|Akt1|CSN5|PKD|CG7156|RhoGAP92B|Pi3K92E|Usp8|Sec13|Nup98-96|CG31140|spas|Lnk|Pkc98E|Vps16B|nero|CG30440|Ote|Snx16|CG5522|unc-104|ave|tum|drk|Vhl|Dmn|Nup50|pnut|scra|cos|pk|fab1|Hrs|Nup154|Pten|AP-2alpha|ktub|arm|Slh|lqf|kibra|Asap|Syt7|hh|sau|Dys|Cdep|Gprk1|conu|CG34306|sif|CG5375|Vav|Efa6|Pld|ena|CG6454|capu|CG10737|CG42271|Sytbeta|Nedd4|dlg1|CASK|mars|par-1|Rim|veli|stnB|melt|Bili|RhoGAP100F|lap|mim|Tusp|prtp|Tao|CG34384|Src64B|inaD|rhea|l(2)gd1|Ptpmeg|btsz|Caps|et|Dgk|scrib|CG11000|Sec23|Rop|aPKC|LIP|CG43729|Abl|Slob|Pez|cher|Mtor|Myd88|Gug|Smurf|Pdk1|PsGEF|rdgA|Fife|shi|phl	3.93e-13	GO.0050794
166	30	GO Process	endocytosis	rush|dor|dx|Pi3K59F|g|Chc|car|Mer|Snx1|Su(dx)|Rbsn-5|EndoA|Vps16B|EndoB|Dmn|Hrs|AP-2alpha|ktub|lqf|CG41099|lqfR|Nedd4|Clc|CASK|stnA|stnB|lap|prtp|Snx6|shi	4.1e-13	GO.0006897
167	98	GO Process	cell differentiation	alpha-Cat|dor|Atg5|Moe|Sara|Pi3K59F|dos|sty|dsh|hop|Gtp-bp|Chc|sl|mbt|phm|Rip11|Mer|aos|vn|Myt1|spo|ed|ex|Rbsn-5|Btk29A|Pka-C1|chico|Ced-12|Sos|Su(H)|ck|fws|spir|FER|yrt|Akt1|CSN5|Pi3K92E|Usp8|spas|Osbp|Klp98A|chp|cora|Ote|unc-104|ave|tum|drk|Amph|Dmn|scra|blow|cos|pk|sw|Hrs|Nup154|Pten|AP-2alpha|arm|kibra|hh|sns|sif|Vav|CG41099|ena|capu|rg|lqfR|Nedd4|dlg1|CASK|par-1|Rim|veli|melt|RhoGAP100F|mim|Tao|Src64B|rhea|l(2)gd1|Ptpmeg|scrib|Sec23|hts|Rop|aPKC|LIP|Abl|sky|cher|Mtor|Smurf|shi|phl	4.45e-13	GO.0030154
168	23	GO Process	exocytosis	dor|Rph|g|Chc|Rip11|car|alphaSnap|Snapin|Syt4|Amph|Hrs|Slh|Syt7|CG6454|Sytbeta|CASK|Rim|X11L|Unc-13-4B|btsz|Caps|Rop|unc-13-4A	4.96e-13	GO.0006887
169	13	SMART Domains	PhoX homologous domain, present in p47phox and p40phox.	CG32758|Pi3K68D|Snx1|CG3077|CG5734|CG5439|Snx3|CG7156|Klp98A|Snx16|CG8726|Pld|CG11807	5.17e-13	SM00312
170	48	GO Component	membrane protein complex	alpha-Cat|dor|Vps26|deltaCOP|norpA|Moe|Tim10|Pi3K59F|alphaCOP|Gtp-bp|Tim8|Tim9a|g|Chc|ND-24|betaCOP|car|Tim9b|SdhAL|Pi3K68D|Tim13|Snx1|ND-51|lft|beta'COP|Vps16A|Snx3|blp|Pi3K92E|Sec13|Vps16B|CG7610|ATPsynC|gammaCOP|SdhB|SdhA|Flo1|AP-2alpha|arm|Dys|ND-B17.2|Clc|veli|inaD|Snx6|Sec23|aPKC|Vps60	8.22e-13	GO.0098796
171	29	GO Process	secretion by cell	dor|deltaCOP|Rph|g|Chc|Rip11|car|alphaSnap|Snapin|CG7787|Syt4|gammaCOP|Amph|Hrs|Slh|lqf|Syt7|CG6454|lqfR|Sytbeta|CASK|Rim|veli|X11L|Unc-13-4B|btsz|Caps|Rop|unc-13-4A	8.44e-13	GO.0032940
172	58	GO Process	tube development	RhoGAP5A|dx|Dok|p115|Moe|Myo61F|dos|sty|dsh|hop|alphaSnap|aos|vn|spo|ed|Su(dx)|ksr|Rbsn-5|Btk29A|Pka-C1|lft|Myo31DF|Sos|Su(H)|ck|by|wkd|Cyp9f2|Snx3|mbo|RhoGAP92B|Usp8|gammaCOP|cora|drk|Vhl|cos|pk|AnxB9|Nup154|arm|Slh|hh|Dys|Gprk1|Nedd4|dlg1|par-1|Unc-13-4B|rhea|l(2)gd1|btsz|scrib|Sec23|aPKC|Gug|Smurf|phl	8.65e-13	GO.0035295
173	250	GO Component	cell part	alpha-Cat|rush|dor|Vps26|deltaCOP|Vinc|norpA|RhoGAP5A|CG32758|Grip|dx|Dok|Atg5|p115|Traf6|Moe|BTBD9|Rph|Rbpn-5|Sara|Tim10|dnr1|Nup214|Pi3K59F|CG30183|Aplip1|Myo61F|alphaCOP|dos|sty|Fit1|Ero1L|CG1657|dsh|hop|Gtp-bp|Tim8|CG2453|Tim9a|g|Chc|mbt|ND-24|betaCOP|phm|Rip11|SdhBL|car|Mer|Tim9b|alphaSnap|SdhAL|Pi3K68D|Tim13|CG32082|cert|Nmt|vn|Myt1|spo|ed|Snx1|Cog3|Snapin|Su(dx)|ex|ksr|ND-51|mtm|Cyp4d21|Myo28B1|Rbsn-5|CG7787|Btk29A|emb|Pka-C1|Cyp4e3|CG5734|lft|Myo31DF|CG7456|chico|CG6488|Ced-12|beta'COP|Sos|Su(H)|ck|fws|spir|Syt4|RacGAP84C|Vps16A|FER|wkd|Sbf|CG17360|CG4848|Snx3|mbo|yrt|CG33331|ldlCp|blp|Akt1|CSN5|PKD|CG7156|EndoA|RhoGAP92B|Pi3K92E|Usp8|CG17141|Sec13|Nup98-96|CG31140|spas|CG5991|Ppox|Osbp|Lnk|Klp98A|Pkc98E|Cog7|Vps16B|CG7610|Sry-alpha|ATPsynC|chp|gammaCOP|FeCH|nero|CG9410|SdhB|cora|SdhA|EndoB|CG15099|Ote|Snx16|unc-104|Flo1|ave|tum|drk|Amph|Vhl|dare|CG1968|Dmn|Nup50|pnut|Vps13|scra|blow|cos|pk|sw|AnxB9|fab1|Hrs|Nup154|Pten|AP-2alpha|ktub|arm|Slh|lqf|kibra|Asap|Syt7|hh|sau|Dys|Cdep|sns|Gprk1|conu|CG34306|CG3632|CG5375|Efa6|CG41099|Pld|ena|CG12393|CG6454|ND-B17.2|CG34347|capu|rg|lqfR|CG42271|Sytbeta|Nedd4|Clc|dlg1|CASK|mars|par-1|Rim|stnA|veli|X11L|stnB|melt|Bili|RhoGAP100F|lap|Tusp|Unc-13-4B|prtp|CG42788|Tao|CG5168|CG34384|Src64B|inaD|rhea|l(2)gd1|Snx6|Ptpmeg|btsz|CG43367|Caps|CG32174|scrib|Sec23|hts|Rop|aPKC|LIP|Abl|sky|Slob|Pez|Dbp80|cher|Mtor|CG43867|Myd88|Gug|Vps60|Smurf|Pdk1|unc-13-4A|PsGEF|Fife|shi|phl	8.91e-13	GO.0044464
174	49	GO Process	embryo development	alpha-Cat|Dok|Traf6|Moe|dos|sty|dsh|hop|Chc|phm|Mer|Nmt|spo|ed|ksr|Rbsn-5|Btk29A|Pka-C1|Sos|spir|FER|yrt|blp|CSN5|Pi3K92E|spas|cora|drk|Dmn|arm|hh|sns|Vav|CG41099|Pld|ena|capu|dlg1|par-1|Src64B|rhea|btsz|scrib|aPKC|Abl|Gug|Smurf|shi|phl	1.11e-12	GO.0009790
175	40	GO Process	positive regulation of cell communication	dor|dx|Aplip1|dos|Chc|mbt|Mer|vn|ed|ex|chico|Sos|Snx3|Akt1|RhoGAP92B|Pi3K92E|Usp8|Sec13|spas|Lnk|CG30440|Ote|unc-104|drk|cos|Hrs|lqf|kibra|hh|CG5375|Efa6|melt|Tao|Pez|Myd88|Pdk1|PsGEF|Fife|shi|phl	1.5e-12	GO.0010647
176	40	GO Process	positive regulation of signaling	dor|dx|Aplip1|dos|Chc|mbt|Mer|vn|ed|ex|chico|Sos|Snx3|Akt1|RhoGAP92B|Pi3K92E|Usp8|Sec13|spas|Lnk|CG30440|Ote|unc-104|drk|cos|Hrs|lqf|kibra|hh|CG5375|Efa6|melt|Tao|Pez|Myd88|Pdk1|PsGEF|Fife|shi|phl	1.5e-12	GO.0023056
177	46	GO Process	epithelial tube morphogenesis	RhoGAP5A|dx|Dok|p115|Moe|Myo61F|sty|dsh|hop|alphaSnap|aos|vn|ed|Su(dx)|ksr|Rbsn-5|Btk29A|Pka-C1|lft|Myo31DF|Sos|Su(H)|ck|by|mbo|RhoGAP92B|Usp8|gammaCOP|cora|drk|cos|pk|arm|hh|Dys|Gprk1|Nedd4|dlg1|par-1|Unc-13-4B|rhea|l(2)gd1|scrib|aPKC|Gug|phl	1.76e-12	GO.0060562
178	13	InterPro Domains	Zinc finger, FYVE-related	rush|Rph|Rbpn-5|Sara|CG3530|Rbsn-5|fab1|Hrs|CG3632|CG41099|Rim|CG5168|CG6051	1.92e-12	IPR017455
179	46	GO Process	metamorphosis	RhoGAP5A|dx|Dok|Atg5|p115|Moe|Pi3K59F|Myo61F|dsh|hop|alphaSnap|aos|vn|ed|Su(dx)|ksr|Rbsn-5|Btk29A|Pka-C1|lft|Myo31DF|Sos|Su(H)|ck|by|RhoGAP92B|Pi3K92E|Usp8|cora|drk|dare|cos|pk|Pten|arm|hh|Dys|Gprk1|Nedd4|dlg1|par-1|rhea|l(2)gd1|scrib|Gug|phl	2.87e-12	GO.0007552
180	29	GO Component	endosome	rush|dor|Vps26|CG32758|Rbpn-5|Sara|Pi3K59F|g|car|Pi3K68D|Snx1|Rbsn-5|CG5734|Vps16A|Sbf|Snx3|Vps16B|CG15099|Snx16|Vps13|fab1|Hrs|hh|CG12393|lqfR|CG5168|CG34384|Snx6|Vps60	3.68e-12	GO.0005768
181	42	GO Process	epithelial cell differentiation	alpha-Cat|dor|sty|dsh|hop|sl|phm|aos|vn|ed|ex|Rbsn-5|Ced-12|ck|yrt|Pi3K92E|cora|drk|cos|pk|Hrs|Pten|AP-2alpha|kibra|hh|CG41099|ena|dlg1|CASK|par-1|veli|mim|Tao|Src64B|rhea|scrib|Rop|aPKC|Abl|cher|shi|phl	3.87e-12	GO.0030855
182	57	GO Process	organic substance transport	dor|Vps26|deltaCOP|CG32758|Grip|p115|Moe|Rph|Tim10|Nup214|Pi3K59F|alphaCOP|Gtp-bp|Tim8|Tim9a|g|Chc|betaCOP|car|Tim9b|alphaSnap|Tim13|cert|Snx1|Cog3|Snapin|emb|CG5734|beta'COP|Vps16A|wkd|mbo|ldlCp|blp|Sec13|Nup98-96|Osbp|Cog7|Vps16B|gammaCOP|cora|Snx16|Vhl|Dmn|Nup50|Vps13|cos|Hrs|Nup154|AP-2alpha|sau|Clc|Rim|l(2)gd1|btsz|Sec23|Mtor	4.29e-12	GO.0071702
183	31	GO Process	synaptic signaling	Grip|Rph|Chc|alphaSnap|Snapin|Syt4|RhoGAP92B|Hrs|lqf|Syt7|Dys|CG6454|lqfR|Sytbeta|dlg1|CASK|Rim|veli|X11L|stnB|lap|Tusp|Unc-13-4B|btsz|Caps|Rop|Abl|sky|Slob|unc-13-4A|shi	5.52e-12	GO.0099536
184	12	InterPro Domains	FERM, N-terminal	Moe|dnr1|Mer|Myo28B1|yrt|cora|Cdep|CG34306|CG34347|rhea|Ptpmeg|Pez	6.03e-12	IPR018979
185	44	GO Process	instar larval or pupal morphogenesis	RhoGAP5A|dx|Dok|Atg5|p115|Moe|Pi3K59F|Myo61F|dsh|hop|alphaSnap|aos|vn|ed|Su(dx)|ksr|Rbsn-5|Btk29A|Pka-C1|lft|Myo31DF|Sos|Su(H)|ck|by|RhoGAP92B|Usp8|cora|drk|cos|pk|Pten|arm|hh|Dys|Gprk1|Nedd4|dlg1|par-1|rhea|l(2)gd1|scrib|Gug|phl	6.17e-12	GO.0048707
186	18	Pfam	PDZ domain (Also known as DHR or GLGF)	CG32758|Grip|X11Lbeta|dsh|cnk|Slip1|Efa6|dlg1|CASK|veli|X11L|RhoGAP100F|CG42788|inaD|Ptpmeg|scrib|CG43707|Fife	6.46e-12	PF00595
187	20	GO Component	extrinsic component of membrane	alpha-Cat|norpA|Pi3K59F|hop|Pi3K68D|Snx1|Btk29A|Sos|FER|Snx3|CG33331|Pi3K92E|Snx16|drk|arm|Src64B|inaD|Snx6|Rop|Abl	7.55e-12	GO.0019898
188	43	GO Component	cytoskeleton	alpha-Cat|Vinc|Moe|dnr1|CG30183|Myo61F|hop|Mer|CG32082|ex|Myo28B1|Myo31DF|ck|yrt|spas|Klp98A|cora|unc-104|Dmn|pnut|scra|blow|cos|sw|Dys|Cdep|CG34306|CG34347|capu|Clc|mars|Rim|Bili|CG42788|Tao|rhea|Ptpmeg|Pez|cher|Mtor|CG43867|Fife|shi	7.75e-12	GO.0005856
189	250	GO Process	cellular process	alpha-Cat|rush|dor|deltaCOP|Vinc|norpA|RhoGAP5A|CG32758|Grip|dx|COQ7|Dok|Atg5|p115|Traf6|Moe|BTBD9|Rph|Rbpn-5|Sara|Tim10|dnr1|Nup214|CG3530|Pi3K59F|CG30183|Aplip1|Myo61F|alphaCOP|dos|sty|Fit1|Ero1L|CG1657|dsh|hop|Gtp-bp|Tim8|CG2453|Tim9a|g|Chc|sl|mbt|ND-24|betaCOP|phm|Rip11|SdhBL|car|Mer|Tim9b|alphaSnap|Fit2|aos|Hml|CG11534|SdhAL|Pi3K68D|Tim13|CG32082|cert|Nmt|vn|Myt1|spo|ed|Snx1|Cog3|Snapin|Su(dx)|ex|ksr|CG7277|ND-51|mtm|Myo28B1|Rbsn-5|CG7787|Btk29A|emb|Pka-C1|lft|Myo31DF|CG7456|chico|Ced-12|Sos|Su(H)|ck|fws|spir|CG9249|Syt4|RacGAP84C|Vps16A|FER|by|Sbf|CG4848|Snx3|mbo|yrt|CG33331|ldlCp|blp|Akt1|CSN5|PKD|CG7156|EndoA|RhoGAP92B|Pi3K92E|Usp8|CenB1A|Sec13|Nup98-96|CG31140|spas|CG5991|Ppox|Osbp|Lnk|Klp98A|Pkc98E|Cog7|Vps16B|CG7610|Sry-alpha|ATPsynC|chp|gammaCOP|FeCH|nero|CG9410|SdhB|cora|SdhA|EndoB|Ote|Snx16|unc-104|ave|Cyp6a8|tum|drk|Amph|Cyp6g1|Cyp6t3|Vhl|dare|Dmn|Nup50|pnut|CG8726|scra|blow|cos|pk|sw|AnxB9|fab1|Hrs|Nup154|Pten|AP-2alpha|arm|Slh|lqf|kibra|Asap|Syt7|hh|sau|Dys|Cdep|sns|Gprk1|conu|CG34306|sif|CG3632|Vav|CG41099|Pld|ena|CG12393|CG6454|ND-B17.2|CG34347|capu|rg|CG10737|lqfR|CG42271|Sytbeta|Cyp6a9|Nedd4|dlg1|CASK|mars|par-1|Rim|veli|X11L|stnB|melt|RhoGAP100F|lap|mim|Tusp|Unc-13-4B|prtp|Tao|CG34384|Src64B|inaD|rhea|l(2)gd1|Snx6|Ptpmeg|btsz|Caps|CG32174|et|Dgk|scrib|Sec23|hts|Rop|aPKC|LIP|CG43729|Abl|sky|Slob|Pez|Dbp80|cher|Mtor|Myd88|Gug|Smurf|Pdk1|unc-13-4A|PsGEF|rdgA|Fife|shi|phl	7.97e-12	GO.0009987
190	41	GO Process	imaginal disc morphogenesis	RhoGAP5A|dx|Dok|p115|Moe|Myo61F|dsh|hop|alphaSnap|aos|vn|ed|Su(dx)|ksr|Rbsn-5|Btk29A|Pka-C1|lft|Myo31DF|Sos|Su(H)|ck|by|RhoGAP92B|Usp8|cora|drk|cos|pk|arm|hh|Dys|Gprk1|Nedd4|dlg1|par-1|rhea|l(2)gd1|scrib|Gug|phl	8.79e-12	GO.0007560
191	84	GO Process	multi-organism process	dor|Moe|Myo61F|alphaCOP|dos|sty|Fit1|dsh|hop|Chc|sl|phm|Mer|aos|vn|Myt1|spo|ed|Cog3|ex|ksr|Cyp4d21|Rbsn-5|Btk29A|Pka-C1|chico|Ced-12|Sos|fws|spir|RacGAP84C|mbo|Akt1|CSN5|Pi3K92E|Nup98-96|Osbp|Lnk|Cog7|gammaCOP|EndoB|Ote|drk|Dmn|Cyp6a13|scra|cos|sw|Hrs|Nup154|Pten|AP-2alpha|arm|kibra|hh|sau|sns|ena|capu|lqfR|Cyp6a20|dlg1|CASK|par-1|veli|mim|Tao|Src64B|rhea|l(2)gd1|et|scrib|hts|Rop|aPKC|Abl|cher|Mtor|Myd88|Gug|Smurf|Pdk1|shi|phl	8.79e-12	GO.0051704
192	25	GO Component	presynapse	Grip|Rph|alphaSnap|Snapin|Syt4|EndoA|spas|Hrs|Syt7|ena|Sytbeta|dlg1|CASK|par-1|Rim|stnA|stnB|RhoGAP100F|Unc-13-4B|Caps|Rop|LIP|sky|unc-13-4A|Fife	1.14e-11	GO.0098793
193	24	Reference publications	(2012) Polarization and myelination in myelinating glia.	alpha-Cat|Moe|dsh|Chc|alphaSnap|ed|chico|by|Akt1|Sec13|unc-104|drk|Pten|arm|lqf|Dys|Nedd4|dlg1|lap|btsz|scrib|Sec23|aPKC|shi	1.44e-11	PMID.23326681
194	18	Reference publications	(2014) Whole-genome expression analysis in the third instar larval midgut of Drosophila melanogaster.	Cyp4d2|Cyp311a1|Cyp305a1|Cyp4d8|Cyp309a1|Cyp4e3|Cyp304a1|Cyp6w1|Cyp6a2|Cyp6a8|Cyp9h1|Cyp6g1|Cyp4p1|Cyp6a13|Cyp4e2|Cyp4ad1|Cyp6d5|Cyp4d14	1.44e-11	PMID.25193493
195	21	InterPro Domains	Ubiquitin-like domain superfamily	CG32758|Moe|dnr1|dsh|Mer|Pi3K68D|ex|Myo28B1|ck|yrt|Pi3K92E|CG31140|cora|Cdep|CG34306|CG34347|CG42788|Ptpmeg|Pez|CG43867|phl	1.66e-11	IPR029071
196	30	GO Process	chemical synaptic transmission	Grip|Rph|Chc|alphaSnap|Snapin|Syt4|RhoGAP92B|Hrs|lqf|Syt7|Dys|CG6454|lqfR|Sytbeta|dlg1|CASK|Rim|veli|X11L|stnB|lap|Unc-13-4B|btsz|Caps|Rop|Abl|sky|Slob|unc-13-4A|shi	2.43e-11	GO.0007268
197	26	GO Process	endomembrane system organization	rush|dor|p115|Chc|mbt|car|CG32082|Cog3|CG7456|fws|CG4848|ldlCp|EndoA|Osbp|Pkc98E|Cog7|EndoB|Ote|scra|sau|Pld|CG12393|mim|l(2)gd1|Sec23|shi	2.47e-11	GO.0010256
198	31	GO Process	regulation of anatomical structure size	deltaCOP|p115|Rbpn-5|dsh|Chc|mbt|CG32082|Myt1|Btk29A|chico|spir|Akt1|RhoGAP92B|Pi3K92E|Nup98-96|spas|gammaCOP|cora|pk|AnxB9|Pten|ena|capu|Src64B|btsz|LIP|CG43729|Abl|Pdk1|PsGEF|shi	2.47e-11	GO.0090066
199	72	GO Process	sexual reproduction	dor|Moe|alphaCOP|sty|dsh|hop|Chc|sl|phm|Mer|aos|vn|Myt1|spo|ed|Cog3|ex|Cyp4d21|Rbsn-5|Btk29A|Pka-C1|chico|Ced-12|fws|spir|RacGAP84C|Akt1|CSN5|Pi3K92E|Osbp|Lnk|Cog7|gammaCOP|EndoB|Ote|drk|Dmn|scra|cos|sw|Hrs|Nup154|Pten|AP-2alpha|arm|kibra|hh|sau|sns|ena|capu|lqfR|dlg1|CASK|par-1|veli|mim|Tao|Src64B|rhea|l(2)gd1|scrib|hts|Rop|aPKC|Abl|cher|Mtor|Smurf|Pdk1|shi|phl	2.79e-11	GO.0019953
200	26	GO Process	regulation of cellular component size	Rbpn-5|dsh|mbt|CG32082|Myt1|Btk29A|chico|spir|Akt1|RhoGAP92B|Pi3K92E|Nup98-96|spas|pk|AnxB9|Pten|ena|capu|Src64B|btsz|LIP|CG43729|Abl|Pdk1|PsGEF|shi	2.79e-11	GO.0032535
201	35	GO Process	regulation of cellular component biogenesis	dor|dsh|hop|car|CG32082|Btk29A|Pka-C1|spir|Vps16A|Akt1|RhoGAP92B|Pi3K92E|Sec13|Nup98-96|spas|Vps16B|Snx16|unc-104|Pten|sif|ena|capu|Nedd4|dlg1|CASK|par-1|veli|Src64B|Sec23|Rop|aPKC|Abl|Mtor|PsGEF|shi	3.42e-11	GO.0044087
202	36	GO Process	post-embryonic appendage morphogenesis	RhoGAP5A|dx|Dok|p115|dsh|alphaSnap|aos|vn|ed|Su(dx)|ksr|Rbsn-5|Btk29A|Pka-C1|lft|Sos|Su(H)|ck|by|RhoGAP92B|Usp8|cora|drk|cos|pk|arm|hh|Dys|Gprk1|Nedd4|par-1|rhea|l(2)gd1|scrib|Gug|phl	3.89e-11	GO.0035120
203	38	GO Process	regulation of cell differentiation	norpA|Pi3K59F|sty|dsh|hop|sl|mbt|Mer|aos|vn|ed|ex|Pka-C1|Su(H)|Akt1|CSN5|Pi3K92E|spas|unc-104|tum|drk|pk|Nup154|Pten|lqf|kibra|sif|Nedd4|dlg1|par-1|CG11000|Sec23|Rop|aPKC|LIP|Abl|cher|phl	4.24e-11	GO.0045595
204	18	GO Process	regulated exocytosis	Rph|Chc|Rip11|alphaSnap|Snapin|Syt4|Hrs|Syt7|CG6454|Sytbeta|CASK|Rim|X11L|Unc-13-4B|btsz|Caps|Rop|unc-13-4A	4.48e-11	GO.0045055
205	55	GO Process	regulation of developmental process	norpA|Dok|Moe|Pi3K59F|sty|dsh|hop|sl|mbt|Mer|aos|vn|ed|ex|Pka-C1|chico|Su(H)|FER|Akt1|CSN5|RhoGAP92B|Pi3K92E|spas|Snx16|unc-104|tum|drk|Cyp6t3|pk|Hrs|Nup154|Pten|lqf|kibra|hh|sif|ena|Nedd4|dlg1|CASK|par-1|veli|Tao|Src64B|btsz|scrib|CG11000|Sec23|Rop|aPKC|LIP|Abl|cher|Pdk1|phl	4.69e-11	GO.0050793
206	13	GO Process	intra-Golgi vesicle-mediated transport	alphaCOP|betaCOP|alphaSnap|Cog3|CG7456|CG6488|beta'COP|fws|CG4848|ldlCp|Cog7|CG1968|sau	5.02e-11	GO.0006891
207	43	GO Process	post-embryonic animal organ development	RhoGAP5A|dx|Dok|p115|Moe|Myo61F|dsh|hop|alphaSnap|aos|vn|ed|Su(dx)|ksr|Rbsn-5|Btk29A|Pka-C1|lft|Myo31DF|Sos|Su(H)|ck|by|RhoGAP92B|Usp8|Nup98-96|cora|drk|cos|pk|arm|hh|Dys|sns|Gprk1|Nedd4|dlg1|par-1|rhea|l(2)gd1|scrib|Gug|phl	5.22e-11	GO.0048569
208	39	GO Process	wing disc development	dx|Dok|p115|dos|dsh|alphaSnap|aos|vn|ed|Su(dx)|ksr|Rbsn-5|Btk29A|Pka-C1|lft|Su(H)|ck|by|Cyp9f2|Snx3|Usp8|cora|drk|cos|pk|AnxB9|Nup154|arm|Slh|hh|Dys|Gprk1|Nedd4|par-1|rhea|l(2)gd1|scrib|Gug|phl	5.35e-11	GO.0035220
209	16	Reference publications	(2010) Regulation of cytochrome P450 expression in Drosophila: Genomic insights.	Cyp4d2|Cyp4d1|Cyp28a5|Cyp6d4|Cyp6a18|Cyp6w1|Cyp6a2|Cyp6a17|Cyp6a8|Cyp6g1|Cyp6g2|Cyp4p1|Cyp4e2|Cyp9b2|Cyp6d5|LIP	5.53e-11	PMID.20582327
210	71	GO Process	multicellular organismal reproductive process	dor|Moe|alphaCOP|sty|dsh|hop|Chc|sl|phm|Mer|aos|vn|Myt1|spo|ed|Cog3|ex|Rbsn-5|Btk29A|Pka-C1|chico|Ced-12|fws|spir|RacGAP84C|Akt1|CSN5|Pi3K92E|Osbp|Lnk|Cog7|gammaCOP|EndoB|Ote|drk|Dmn|scra|cos|sw|Hrs|Nup154|Pten|AP-2alpha|arm|kibra|hh|sau|sns|ena|capu|lqfR|dlg1|CASK|par-1|veli|mim|Tao|Src64B|rhea|l(2)gd1|scrib|hts|Rop|aPKC|Abl|cher|Mtor|Smurf|Pdk1|shi|phl	5.55e-11	GO.0048609
211	11	InterPro Domains	FERM, C-terminal PH-like domain	Moe|dnr1|Mer|ex|yrt|cora|Cdep|CG34306|CG34347|Ptpmeg|Pez	5.86e-11	IPR018980
212	18	UniProt Keywords	SH3 domain	Aplip1|sl|CG32082|aru|Btk29A|ck|EndoA|EndoB|drk|Amph|Asap|Vav|dlg1|CASK|Src64B|CG8907|CG43729|Abl	5.98e-11	KW-0728
213	37	GO Process	epithelial cell development	alpha-Cat|dor|sty|dsh|hop|sl|phm|aos|vn|ed|ex|Ced-12|Pi3K92E|drk|cos|Hrs|Pten|AP-2alpha|kibra|hh|CG41099|ena|dlg1|CASK|par-1|veli|mim|Tao|Src64B|rhea|scrib|Rop|aPKC|Abl|cher|shi|phl	5.99e-11	GO.0002064
214	20	Reactome Pathways	ER to Golgi Anterograde Transport	deltaCOP|p115|alphaCOP|betaCOP|alphaSnap|Cog3|CG7456|CG6488|beta'COP|fws|CG4848|ldlCp|Sec13|Cog7|gammaCOP|CG1968|Dmn|sw|Slh|Sec23	6.57e-11	DME-199977
215	161	GO Function	catalytic activity	Cyp4g1|Cyp4d2|Cyp4ae1|Cyp4d1|norpA|Grip|dx|Traf6|dnr1|Cyp6d2|CG3530|Pi3K59F|Cyp9c1|Myo61F|Cyp4d20|Ero1L|hop|Gtp-bp|Cyp4g15|Cyp318a1|Cyp311a1|CG2453|Cyp4s3|sl|mbt|ND-24|phm|Cyp308a1|SdhBL|Cyp305a1|SdhAL|Pi3K68D|Nmt|Cyp4d8|Myt1|spo|Cyp6t1|Cyp6v1|Cyp309a2|Cyp309a1|Su(dx)|ksr|Cyp28d2|Cyp28d1|Cyp4ac1|Cyp4ac3|CG7277|ND-51|mtm|Cyp4d21|Myo28B1|Btk29A|Pka-C1|Cyp4e3|Myo31DF|Cyp28a5|ck|Cyp303a1|Cyp310a1|CG9249|Cyp313b1|FER|Cyp9f2|Cyp313a3|Cyp313a5|Cyp313a4|Cyp304a1|Cyp313a1|CG33331|Akt1|CSN5|PKD|CG7156|EndoA|Pi3K92E|Usp8|Cyp6d4|CG17141|CG31140|spas|CG5991|Ppox|Cyp6a18|Klp98A|Pkc98E|Cyp4c3|ATPsynC|FeCH|nero|Cyp6w1|Cyp6a2|SdhB|Cyp6u1|SdhA|EndoB|unc-104|Cyp317a1|Cyp6a22|Cyp6a17|Cyp6a23|Cyp6a19|Cyp6a8|Cyp6a21|drk|Cyp9h1|Cyp6g1|Cyp6t3|Cyp6g2|dare|Cyp49a1|Cyp4p2|Cyp4p1|Cyp4p3|Cyp6a13|Cyp4e2|Cyp4e1|Cyp4ad1|pnut|cos|Cyp9b2|Cyp9b1|fab1|Cyp6d5|Pten|hh|waw|Gprk1|CG3632|Pld|Cyp4aa1|ND-B17.2|CG42271|Cyp6a20|Cyp6a9|Cyp4ac2|Nedd4|dlg1|CASK|par-1|prtp|Tao|CG34384|Src64B|Ptpmeg|Cyp313a2|Dgk|Cyp4d14|Cyp6a14|aPKC|Abl|Slob|Dbp80|Cyp316a1|Cyp312a1|Cyp28c1|Gug|Smurf|Pdk1|rdgA|shi|phl	7e-11	GO.0003824
216	23	GO Component	cytoplasmic vesicle part	dor|deltaCOP|p115|Rph|alphaCOP|Chc|betaCOP|car|Pi3K68D|Snx1|Rbsn-5|beta'COP|Vps16A|Sec13|Vps16B|gammaCOP|Snx16|Vps13|Hrs|AP-2alpha|Clc|Sec23|Vps60	7.12e-11	GO.0044433
217	36	GO Process	imaginal disc-derived appendage morphogenesis	RhoGAP5A|dx|Dok|p115|dsh|alphaSnap|aos|vn|ed|Su(dx)|ksr|Rbsn-5|Btk29A|Pka-C1|lft|Sos|Su(H)|ck|by|RhoGAP92B|Usp8|cora|drk|cos|pk|arm|hh|Dys|Gprk1|Nedd4|par-1|rhea|l(2)gd1|scrib|Gug|phl	7.55e-11	GO.0035114
218	36	GO Process	cell-cell signaling	Grip|Rph|dsh|Chc|Mer|alphaSnap|vn|Snapin|Syt4|RhoGAP92B|Hrs|arm|lqf|Syt7|hh|Dys|CG6454|lqfR|Sytbeta|dlg1|CASK|Rim|veli|X11L|stnB|lap|Tusp|Unc-13-4B|btsz|Caps|Rop|Abl|sky|Slob|unc-13-4A|shi	8.12e-11	GO.0007267
219	11	Pfam	FERM N-terminal domain	Moe|dnr1|Mer|Myo28B1|yrt|cora|Cdep|CG34347|rhea|Ptpmeg|Pez	8.8e-11	PF09379
220	11	SMART Domains	Protein present in Fab1, YOTB, Vac1, and EEA1	rush|Rbpn-5|Sara|CG3530|Rbsn-5|fab1|Hrs|CG3632|CG41099|CG5168|CG6051	9.14e-11	SM00064
221	60	GO Process	generation of neurons	Moe|Pi3K59F|dos|sty|dsh|hop|Gtp-bp|mbt|Rip11|Mer|aos|ed|ex|Rbsn-5|Pka-C1|Sos|ck|FER|yrt|Akt1|CSN5|Pi3K92E|Usp8|spas|chp|cora|unc-104|ave|tum|drk|Amph|pk|sw|Hrs|Pten|arm|kibra|hh|sif|Vav|ena|rg|Nedd4|dlg1|par-1|Rim|melt|RhoGAP100F|Src64B|Ptpmeg|scrib|Sec23|hts|Rop|aPKC|LIP|Abl|sky|cher|phl	9.46e-11	GO.0048699
222	18	InterPro Domains	SH3-like domain superfamily	Aplip1|sl|CG32082|aru|Btk29A|ck|EndoA|EndoB|drk|Amph|Asap|Vav|dlg1|CASK|Src64B|CG8907|CG43729|Abl	9.55e-11	IPR036028
223	11	InterPro Domains	FYVE zinc finger	rush|Rbpn-5|Sara|CG3530|Rbsn-5|fab1|Hrs|CG3632|CG41099|CG5168|CG6051	9.69e-11	IPR000306
224	20	GO Process	neurotransmitter secretion	Rph|Chc|alphaSnap|Snapin|Syt4|Hrs|lqf|Syt7|CG6454|lqfR|Sytbeta|CASK|Rim|veli|X11L|Unc-13-4B|btsz|Caps|Rop|unc-13-4A	9.96e-11	GO.0007269
225	18	InterPro Domains	SH3 domain	Aplip1|sl|CG32082|aru|Btk29A|ck|EndoA|EndoB|drk|Amph|Asap|Vav|dlg1|CASK|Src64B|CG8907|CG43729|Abl	1.08e-10	IPR001452
226	47	GO Process	imaginal disc development	RhoGAP5A|dx|Dok|p115|Moe|Myo61F|dos|dsh|hop|alphaSnap|aos|vn|ed|Su(dx)|ksr|Rbsn-5|Btk29A|Pka-C1|lft|Myo31DF|Sos|Su(H)|ck|by|Cyp9f2|Snx3|RhoGAP92B|Usp8|cora|drk|cos|pk|AnxB9|Nup154|arm|Slh|hh|Dys|Gprk1|Nedd4|dlg1|par-1|rhea|l(2)gd1|scrib|Gug|phl	1.1e-10	GO.0007444
227	16	Pfam	SH3 domain	Aplip1|sl|CG32082|aru|Btk29A|EndoA|drk|Amph|Asap|Vav|dlg1|CASK|Src64B|CG8907|CG43729|Abl	1.13e-10	PF00018
228	68	GO Process	nervous system development	Grip|Moe|Pi3K59F|dos|sty|dsh|hop|Gtp-bp|mbt|Rip11|Mer|aos|vn|spo|ed|ex|Rbsn-5|Pka-C1|Ced-12|Sos|ck|FER|yrt|Akt1|CSN5|Pi3K92E|Usp8|spas|chp|cora|unc-104|ave|tum|drk|Amph|pk|sw|Hrs|Pten|arm|kibra|hh|sif|Vav|ena|rg|Nedd4|dlg1|par-1|Rim|melt|RhoGAP100F|Tao|Src64B|Ptpmeg|scrib|Sec23|hts|Rop|aPKC|LIP|Abl|sky|cher|Pdk1|PsGEF|Fife|phl	1.13e-10	GO.0007399
229	14	GO Function	monooxygenase activity	Cyp318a1|phm|Cyp28d2|CG7277|Cyp4d21|Cyp28a5|nero|Cyp6a19|Cyp6a8|Cyp6g2|Cyp9b2|Cyp9b1|Cyp4aa1|Cyp312a1	1.25e-10	GO.0004497
230	11	Pfam	FYVE zinc finger	rush|Rbpn-5|Sara|CG3530|Rbsn-5|fab1|Hrs|CG3632|CG41099|CG5168|CG6051	1.27e-10	PF01363
231	31	GO Process	cell division	dor|Sara|CG30183|alphaCOP|hop|Mer|alphaSnap|Myt1|Cog3|chico|Su(H)|fws|CSN5|Cog7|Sry-alpha|gammaCOP|Ote|tum|pnut|scra|AP-2alpha|Asap|hh|sau|dlg1|l(2)gd1|hts|Rop|aPKC|Mtor|shi	1.31e-10	GO.0051301
232	125	GO Process	response to stimulus	dor|norpA|CG32758|dx|Dok|Atg5|Traf6|Moe|Cyp6d2|Pi3K59F|Aplip1|Myo61F|dos|sty|Fit1|CG1657|dsh|hop|sl|mbt|car|Mer|Tim9b|Fit2|Hml|CG11534|Pi3K68D|CG32082|vn|ed|Su(dx)|aru|ex|ksr|mtm|CG7787|Btk29A|Pka-C1|chico|Sos|Su(H)|CG9249|RacGAP84C|Vps16A|FER|mbo|Akt1|PKD|CG7156|EndoA|RhoGAP92B|Pi3K92E|Sec13|Nup98-96|CG31140|Lnk|Pkc98E|Vps16B|Cyp6a2|unc-104|ave|Cyp6a17|Cyp6a8|tum|drk|Cyp6g1|Cyp6g2|dare|Dmn|Cyp6a13|Nup50|cos|fab1|Hrs|Pten|ktub|arm|Slh|hh|sau|Cdep|Gprk1|conu|CG34306|Vav|Pld|ena|ND-B17.2|rg|CG10737|CG42271|Cyp6a20|Nedd4|dlg1|CASK|par-1|melt|RhoGAP100F|lap|Tusp|prtp|Tao|CG34384|Src64B|inaD|CG8907|Ptpmeg|et|Dgk|scrib|hts|Rop|aPKC|LIP|CG43729|Abl|Slob|cher|Mtor|Myd88|Smurf|Pdk1|rdgA|shi|phl	1.38e-10	GO.0050896
233	70	GO Component	plasma membrane	alpha-Cat|Vinc|norpA|Grip|Moe|Rph|dos|sty|dsh|hop|Chc|Mer|Pi3K68D|vn|ed|ex|Btk29A|Pka-C1|lft|chico|Sos|Syt4|FER|yrt|Pi3K92E|Pkc98E|Sry-alpha|chp|cora|Flo1|ave|drk|Amph|pnut|scra|cos|pk|AP-2alpha|arm|Slh|kibra|Syt7|hh|sau|Dys|sns|Gprk1|CG5375|CG6454|Sytbeta|Nedd4|Clc|dlg1|par-1|veli|melt|Tao|Src64B|inaD|l(2)gd1|btsz|scrib|hts|aPKC|Abl|cher|Myd88|Pdk1|shi|phl	1.43e-10	GO.0005886
234	25	GO Function	Ras GTPase binding	Rph|Rbpn-5|CG1657|mbt|Rip11|Pi3K68D|Rbsn-5|CG7787|emb|Sos|RacGAP84C|wkd|Sbf|CG17360|CG30440|CG5522|Nup50|sau|Cdep|CG34306|sif|Vav|Rim|btsz|PsGEF	1.43e-10	GO.0017016
235	22	GO Process	Golgi vesicle transport	deltaCOP|p115|alphaCOP|g|betaCOP|alphaSnap|Snx1|Cog3|Rbsn-5|CG7787|CG7456|CG6488|beta'COP|fws|CG4848|ldlCp|Sec13|Cog7|CG15099|CG1968|Slh|sau	1.68e-10	GO.0048193
236	26	GO Function	GTPase binding	Rph|Rbpn-5|CG1657|mbt|Rip11|Pi3K68D|Rbsn-5|CG7787|emb|Sos|RacGAP84C|wkd|Sbf|CG17360|CG30440|CG5522|Nup50|sau|Cdep|CG34306|sif|Vav|Efa6|Rim|btsz|PsGEF	1.75e-10	GO.0051020
237	26	GO Component	synapse part	Grip|Rph|alphaSnap|Snapin|Syt4|EndoA|spas|Hrs|Syt7|ena|Sytbeta|dlg1|CASK|par-1|Rim|stnA|veli|stnB|RhoGAP100F|Unc-13-4B|Caps|Rop|LIP|sky|unc-13-4A|Fife	1.88e-10	GO.0044456
238	44	GO Process	pattern specification process	dx|Moe|Myo61F|dos|sty|dsh|hop|Chc|Mer|aos|vn|ed|Su(dx)|ksr|Rbsn-5|Pka-C1|Myo31DF|Sos|Su(H)|ck|spir|CSN5|Sec13|Pkc98E|cora|drk|Dmn|pk|AnxB9|arm|Slh|hh|Dys|Gprk1|ena|capu|dlg1|par-1|scrib|Sec23|aPKC|Myd88|Gug|phl	1.89e-10	GO.0007389
239	29	GO Process	open tracheal system development	deltaCOP|Moe|sty|dsh|hop|Chc|ed|ksr|Btk29A|chico|Sos|wkd|mbo|Akt1|gammaCOP|cora|Vhl|Pten|arm|hh|Vav|Unc-13-4B|Src64B|rhea|btsz|Sec23|aPKC|shi|phl	1.96e-10	GO.0007424
240	18	SMART Domains	Src homology 3 domains	Aplip1|sl|CG32082|aru|Btk29A|ck|EndoA|EndoB|drk|Amph|Asap|Vav|dlg1|CASK|Src64B|CG8907|CG43729|Abl	2.08e-10	SM00326
241	32	GO Process	imaginal disc-derived wing morphogenesis	Dok|p115|dsh|alphaSnap|aos|vn|ed|Su(dx)|ksr|Rbsn-5|Btk29A|Pka-C1|lft|Su(H)|ck|by|Usp8|cora|drk|cos|pk|arm|hh|Dys|Gprk1|Nedd4|par-1|rhea|l(2)gd1|scrib|Gug|phl	2.19e-10	GO.0007476
242	17	GO Process	synaptic vesicle exocytosis	Rph|Chc|alphaSnap|Snapin|Syt4|Hrs|Syt7|CG6454|Sytbeta|CASK|Rim|X11L|Unc-13-4B|btsz|Caps|Rop|unc-13-4A	2.19e-10	GO.0016079
243	22	GO Process	regulation of cellular localization	Nup214|Pi3K59F|emb|Pka-C1|Syt4|mbo|Lnk|Dmn|Nup154|Slh|Asap|hh|Dys|CASK|par-1|stnB|Sec23|Rop|Abl|sky|Mtor|Fife	2.19e-10	GO.0060341
244	75	GO Process	signal transduction	norpA|CG32758|dx|Dok|Traf6|Pi3K59F|Aplip1|dos|sty|Fit1|CG1657|dsh|hop|sl|mbt|Mer|Fit2|CG11534|Pi3K68D|CG32082|vn|ed|Su(dx)|ex|ksr|CG7787|Btk29A|Pka-C1|chico|Sos|Su(H)|RacGAP84C|FER|Akt1|PKD|CG7156|RhoGAP92B|Pi3K92E|CG31140|Lnk|Pkc98E|ave|tum|drk|Dmn|cos|fab1|Hrs|Pten|arm|hh|sau|Cdep|Gprk1|conu|CG34306|Pld|CG10737|CG42271|RhoGAP100F|Tusp|Tao|CG34384|Src64B|inaD|et|Dgk|aPKC|CG43729|Abl|Myd88|Smurf|Pdk1|rdgA|phl	2.45e-10	GO.0007165
245	20	GO Process	endosomal transport	dor|Vps26|CG32758|Pi3K59F|car|Mer|Snx1|ex|mtm|CG5734|Vps16A|Sbf|Snx3|Vps16B|AnxB9|Hrs|CG12393|l(2)gd1|Snx6|Vps60	2.46e-10	GO.0016197
246	17	Reactome Pathways	COPI-mediated anterograde transport	deltaCOP|p115|alphaCOP|betaCOP|alphaSnap|Cog3|CG7456|CG6488|beta'COP|fws|CG4848|ldlCp|Cog7|gammaCOP|CG1968|Dmn|sw	2.48e-10	DME-6807878
247	28	GO Process	establishment or maintenance of cell polarity	alpha-Cat|Grip|Moe|Pi3K59F|sty|dsh|hop|Chc|aos|ed|Rbsn-5|Pka-C1|yrt|cora|Vhl|Dmn|pk|AnxB9|Dys|dlg1|CASK|par-1|veli|X11L|scrib|Sec23|aPKC|phl	2.5e-10	GO.0007163
248	29	Reactome Pathways	Hemostasis	Vinc|Dok|Fit1|hop|Fit2|Hml|Rbsn-5|Pka-C1|Sos|RacGAP84C|Akt1|Pi3K92E|CG31140|Lnk|Pkc98E|tum|drk|AnxB9|Vav|AnxB10|CG34384|Src64B|rhea|btsz|Dgk|Rop|rdgA|phl|AnxB11	3.86e-10	DME-109582
249	10	SMART Domains	FERM C-terminal PH-like domain	Moe|dnr1|Mer|ex|yrt|cora|Cdep|CG34347|Ptpmeg|Pez	4.22e-10	SM01196
250	18	Reference publications	(2017) Phosphoinositides, Major Actors in Membrane Trafficking and Lipid Signaling Pathways.	norpA|Atg5|Pi3K59F|CG32082|Snx1|Rbsn-5|by|Snx3|Akt1|Osbp|Amph|fab1|Hrs|Pten|lqf|lap|mim|Pdk1	4.42e-10	PMID.28294977
251	74	GO Process	reproductive process	dor|Moe|Myo61F|alphaCOP|sty|dsh|hop|Chc|sl|phm|Mer|aos|vn|Myt1|spo|ed|Cog3|ex|Cyp4d21|Rbsn-5|Btk29A|Pka-C1|Myo31DF|chico|Ced-12|fws|spir|RacGAP84C|Akt1|CSN5|Pi3K92E|Osbp|Lnk|Cog7|gammaCOP|EndoB|Ote|drk|Dmn|scra|cos|sw|Hrs|Nup154|Pten|AP-2alpha|arm|kibra|hh|sau|sns|ena|capu|lqfR|dlg1|CASK|par-1|veli|mim|Tao|Src64B|rhea|l(2)gd1|scrib|hts|Rop|aPKC|Abl|cher|Mtor|Smurf|Pdk1|shi|phl	4.89e-10	GO.0022414
252	34	GO Process	positive regulation of signal transduction	dx|Aplip1|dos|Chc|mbt|Mer|vn|ed|ex|chico|Sos|Akt1|Pi3K92E|Usp8|Sec13|Lnk|CG30440|Ote|drk|cos|Hrs|lqf|kibra|hh|CG5375|Efa6|melt|Tao|Pez|Myd88|Pdk1|PsGEF|shi|phl	5.75e-10	GO.0009967
253	18	GO Process	regulation of secretion by cell	dor|Rph|Gtp-bp|Syt4|Snx3|Akt1|RhoGAP92B|unc-104|Hrs|Syt7|Dys|CG6454|Sytbeta|CASK|btsz|Caps|Sec23|Fife	5.82e-10	GO.1903530
254	12	InterPro Domains	AH/BAR domain superfamily	CG32082|Snx1|FER|EndoA|RhoGAP92B|CenB1A|EndoB|Amph|Asap|mim|Snx6|CG43729	5.9e-10	IPR027267
255	24	GO Component	cell junction	alpha-Cat|Vinc|Moe|mbt|Mer|ed|ex|lft|FER|by|yrt|cora|arm|kibra|sns|CG5375|ena|dlg1|veli|rhea|scrib|aPKC|LIP|Abl	6.01e-10	GO.0030054
256	33	GO Process	ovarian follicle cell development	dor|sty|dsh|hop|sl|phm|aos|vn|ed|ex|Ced-12|Pi3K92E|drk|cos|Hrs|Pten|AP-2alpha|kibra|hh|ena|dlg1|CASK|par-1|veli|mim|Tao|Src64B|rhea|scrib|Rop|cher|shi|phl	7.83e-10	GO.0030707
257	18	GO Process	protein localization to membrane	Grip|X11Lbeta|Tim10|alphaCOP|Gtp-bp|Tim9a|Mer|Tim13|cora|Nup154|arm|sau|dlg1|veli|X11L|Sec23|aPKC|shi	8.24e-10	GO.0072657
258	41	GO Process	regionalization	dx|Moe|dos|sty|dsh|hop|Chc|Mer|aos|vn|Su(dx)|ksr|Rbsn-5|Pka-C1|Sos|Su(H)|ck|spir|CSN5|Sec13|Pkc98E|cora|drk|Dmn|pk|AnxB9|arm|Slh|hh|Dys|Gprk1|ena|capu|dlg1|par-1|scrib|Sec23|aPKC|Myd88|Gug|phl	8.37e-10	GO.0003002
259	11	Reactome Pathways	Endogenous sterols	Cyp4g1|Cyp4g15|Cyp311a1|phm|spo|Cyp4ac3|Cyp4c3|dare|Cyp4p2|Cyp4p1|Cyp4ac2	9.53e-10	DME-211976
260	15	UniProt Keywords	Translocation	Tim10|Nup214|Tim8|Tim9a|Tim9b|Tim13|emb|mbo|blp|Sec13|Nup98-96|Nup50|Nup154|Dbp80|Mtor	1.02e-09	KW-0811
261	24	GO Component	Golgi apparatus part	deltaCOP|p115|alphaCOP|g|Chc|betaCOP|Cog3|CG7456|CG6488|beta'COP|fws|CG4848|ldlCp|Cog7|gammaCOP|CG15099|CG1968|Slh|sau|Efa6|CG12393|lqfR|Clc|Sec23	1.04e-09	GO.0044431
262	51	GO Process	movement of cell or subcellular component	alpha-Cat|dor|Moe|Aplip1|Myo61F|dsh|hop|sl|mbt|phm|Pi3K68D|vn|ex|Myo28B1|Myo31DF|Ced-12|Sos|ck|FER|Akt1|CSN5|Pi3K92E|spas|Klp98A|unc-104|drk|Vhl|Dmn|cos|pk|sw|Hrs|kibra|hh|Vav|ena|Nedd4|CASK|par-1|veli|RhoGAP100F|mim|Src64B|rhea|Ptpmeg|hts|LIP|Abl|cher|shi|phl	1.04e-09	GO.0006928
263	23	GO Process	positive regulation of intracellular signal transduction	Aplip1|mbt|Mer|ed|ex|chico|Sos|Akt1|Pi3K92E|Sec13|Lnk|CG30440|drk|kibra|CG5375|Efa6|melt|Tao|Pez|Myd88|Pdk1|PsGEF|phl	1.41e-09	GO.1902533
264	25	GO Process	embryonic development via the syncytial blastoderm	alpha-Cat|Dok|Traf6|dsh|phm|Nmt|spo|ed|Btk29A|FER|yrt|blp|Pi3K92E|cora|drk|arm|sns|Vav|ena|dlg1|Src64B|rhea|scrib|Abl|Smurf	1.43e-09	GO.0001700
265	24	GO Process	enzyme linked receptor protein signaling pathway	dos|sty|hop|Mer|CG32082|vn|ed|ex|ksr|Btk29A|chico|Sos|FER|Akt1|Pi3K92E|Lnk|ave|drk|Hrs|Src64B|Abl|Smurf|Pdk1|phl	1.45e-09	GO.0007167
266	42	GO Process	phosphorylation	Grip|Pi3K59F|Aplip1|hop|mbt|ND-24|SdhBL|SdhAL|Pi3K68D|Myt1|ksr|ND-51|Btk29A|Pka-C1|FER|Akt1|PKD|CG7156|Pi3K92E|CG31140|Pkc98E|SdhB|SdhA|drk|CG8726|fab1|Gprk1|ND-B17.2|dlg1|CASK|par-1|Tao|CG34384|Src64B|Ptpmeg|Dgk|aPKC|Abl|Slob|Pdk1|rdgA|phl	1.59e-09	GO.0016310
267	31	GO Process	cell migration	dor|dsh|hop|sl|mbt|phm|Pi3K68D|vn|ex|Ced-12|FER|Akt1|CSN5|Pi3K92E|spas|drk|Vhl|Hrs|kibra|hh|Vav|ena|CASK|par-1|veli|mim|Src64B|rhea|Abl|shi|phl	1.6e-09	GO.0016477
268	124	GO Function	heterocyclic compound binding	Cyp4g1|Cyp4d2|Cyp4ae1|Cyp4d1|Cyp6d2|Cyp9c1|Myo61F|Cyp4d20|hop|Gtp-bp|Cyp4g15|Cyp318a1|Cyp311a1|Cyp4s3|mbt|phm|Cyp308a1|Cyp305a1|SdhAL|Cyp4d8|Myt1|spo|Cyp6t1|Cyp6v1|Cyp309a2|Cyp309a1|ksr|Cyp28d2|Cyp28d1|Cyp4ac1|Cyp4ac3|CG7277|ND-51|Cyp4d21|Myo28B1|Rbsn-5|Btk29A|Pka-C1|Cyp4e3|Myo31DF|Sos|Cyp28a5|Su(H)|ck|Cyp303a1|Cyp310a1|Cyp313b1|FER|Cyp9f2|Cyp313a3|Cyp313a5|Cyp313a4|Cyp304a1|Cyp313a1|Akt1|PKD|CG7156|Cyp6d4|CG17141|Nup98-96|CG31140|spas|Cyp6a18|Klp98A|Pkc98E|Cyp4c3|Cyp6w1|Cyp6a2|Cyp6u1|SdhA|unc-104|Cyp317a1|Cyp6a22|Cyp6a17|Cyp6a23|Cyp6a19|Cyp6a8|Cyp6a21|Cyp9h1|Cyp6g1|Cyp6t3|Cyp6g2|Cyp49a1|Cyp4p2|Cyp4p1|Cyp4p3|Cyp6a13|Cyp4e2|Cyp4e1|Cyp4ad1|Nup50|pnut|CG8726|cos|Cyp9b2|Cyp9b1|fab1|Cyp6d5|waw|Cdep|Gprk1|CG34306|Cyp4aa1|Cyp6a20|Cyp6a9|Cyp4ac2|CASK|par-1|Tao|Src64B|Cyp313a2|Cyp4d14|Cyp6a14|aPKC|Abl|Dbp80|Cyp316a1|Mtor|Cyp312a1|Cyp28c1|Gug|Pdk1|shi|phl	1.74e-09	GO.1901363
269	22	GO Process	regulation of neurotransmitter levels	Rph|Chc|alphaSnap|Snapin|Syt4|Hrs|lqf|Syt7|Dys|CG6454|lqfR|Sytbeta|CASK|Rim|veli|X11L|Unc-13-4B|btsz|Caps|Rop|unc-13-4A|Fife	1.81e-09	GO.0001505
270	32	GO Process	regulation of growth	dsh|Chc|sl|Mer|ex|chico|Akt1|RhoGAP92B|Pi3K92E|spas|Lnk|Snx16|unc-104|Cyp6t3|pk|Pten|kibra|CG5375|ena|dlg1|CASK|veli|Tao|Src64B|btsz|scrib|LIP|Abl|Smurf|Pdk1|shi|phl	1.86e-09	GO.0040008
271	50	GO Process	neuron differentiation	Moe|Pi3K59F|dos|dsh|hop|Gtp-bp|mbt|Rip11|Mer|ex|Rbsn-5|Pka-C1|Sos|ck|FER|yrt|Akt1|CSN5|Pi3K92E|Usp8|chp|cora|unc-104|ave|tum|drk|Amph|pk|sw|Hrs|Pten|arm|hh|Vav|ena|rg|Nedd4|par-1|Rim|melt|RhoGAP100F|Src64B|Ptpmeg|scrib|hts|LIP|Abl|sky|cher|phl	1.91e-09	GO.0030182
272	37	GO Process	positive regulation of response to stimulus	dx|Aplip1|dos|dsh|Chc|mbt|Mer|vn|ed|ex|chico|Sos|Akt1|Pi3K92E|Usp8|Sec13|spas|Lnk|CG30440|Ote|drk|cos|pk|Hrs|lqf|kibra|hh|CG5375|Efa6|melt|Tao|Pez|Myd88|Pdk1|PsGEF|shi|phl	2.03e-09	GO.0048584
273	15	GO Process	cytosolic transport	dor|Vps26|g|Snx1|Rbsn-5|Klp98A|CG15099|Snx16|Hrs|Nup154|ena|CG12393|Snx6|Abl|cher	2.06e-09	GO.0016482
274	10	GO Function	calcium-dependent phospholipid binding	Rph|Syt4|AnxB9|Syt7|CG6454|Sytbeta|AnxB10|btsz|PsGEF|AnxB11	2.35e-09	GO.0005544
275	124	GO Function	organic cyclic compound binding	Cyp4g1|Cyp4d2|Cyp4ae1|Cyp4d1|Cyp6d2|Cyp9c1|Myo61F|Cyp4d20|hop|Gtp-bp|Cyp4g15|Cyp318a1|Cyp311a1|Cyp4s3|mbt|phm|Cyp308a1|Cyp305a1|SdhAL|Cyp4d8|Myt1|spo|Cyp6t1|Cyp6v1|Cyp309a2|Cyp309a1|ksr|Cyp28d2|Cyp28d1|Cyp4ac1|Cyp4ac3|CG7277|ND-51|Cyp4d21|Myo28B1|Rbsn-5|Btk29A|Pka-C1|Cyp4e3|Myo31DF|Sos|Cyp28a5|Su(H)|ck|Cyp303a1|Cyp310a1|Cyp313b1|FER|Cyp9f2|Cyp313a3|Cyp313a5|Cyp313a4|Cyp304a1|Cyp313a1|Akt1|PKD|CG7156|Cyp6d4|CG17141|Nup98-96|CG31140|spas|Cyp6a18|Klp98A|Pkc98E|Cyp4c3|Cyp6w1|Cyp6a2|Cyp6u1|SdhA|unc-104|Cyp317a1|Cyp6a22|Cyp6a17|Cyp6a23|Cyp6a19|Cyp6a8|Cyp6a21|Cyp9h1|Cyp6g1|Cyp6t3|Cyp6g2|Cyp49a1|Cyp4p2|Cyp4p1|Cyp4p3|Cyp6a13|Cyp4e2|Cyp4e1|Cyp4ad1|Nup50|pnut|CG8726|cos|Cyp9b2|Cyp9b1|fab1|Cyp6d5|waw|Cdep|Gprk1|CG34306|Cyp4aa1|Cyp6a20|Cyp6a9|Cyp4ac2|CASK|par-1|Tao|Src64B|Cyp313a2|Cyp4d14|Cyp6a14|aPKC|Abl|Dbp80|Cyp316a1|Mtor|Cyp312a1|Cyp28c1|Gug|Pdk1|shi|phl	2.35e-09	GO.0097159
276	17	GO Component	transport vesicle	p115|Rph|Chc|Snapin|Syt4|Sec13|Hrs|Syt7|Sytbeta|Clc|Rim|stnA|stnB|Unc-13-4B|Caps|Sec23|unc-13-4A	2.39e-09	GO.0030133
277	9	InterPro Domains	Cytochrome P450, E-class, group IV	Cyp318a1|Cyp28d2|Cyp4d21|Cyp28a5|Cyp6g2|Cyp9b2|Cyp9b1|Cyp4aa1|Cyp312a1	2.95e-09	IPR002403
278	43	GO Process	regulation of multicellular organismal development	norpA|Dok|sty|dsh|hop|mbt|Mer|aos|ed|ex|Pka-C1|Su(H)|FER|Akt1|CSN5|RhoGAP92B|Pi3K92E|spas|Snx16|unc-104|drk|pk|Hrs|Pten|lqf|kibra|hh|sif|ena|Nedd4|dlg1|CASK|par-1|veli|Src64B|scrib|Sec23|Rop|aPKC|LIP|Abl|cher|phl	2.99e-09	GO.2000026
279	16	InterPro Domains	Zinc finger, FYVE/PHD-type	rush|Rph|Rbpn-5|Sara|CG3530|Rbsn-5|spir|fab1|Hrs|CG3632|CG41099|Rim|CG5168|CG6051|btsz|Fife	3.08e-09	IPR011011
280	21	GO Process	transmembrane receptor protein tyrosine kinase signaling pathway	dos|sty|hop|CG32082|vn|ed|ksr|Btk29A|chico|Sos|FER|Akt1|Pi3K92E|Lnk|ave|drk|Hrs|Src64B|Abl|Pdk1|phl	3.26e-09	GO.0007169
281	51	GO Component	organelle membrane	deltaCOP|p115|Rph|Tim10|Pi3K59F|alphaCOP|Ero1L|Gtp-bp|Tim8|Tim9a|Chc|ND-24|betaCOP|SdhBL|Tim9b|alphaSnap|SdhAL|Pi3K68D|Tim13|Snx1|ND-51|Rbsn-5|emb|beta'COP|Vps16A|CG33331|blp|Sec13|Ppox|CG7610|ATPsynC|gammaCOP|FeCH|nero|CG9410|SdhB|SdhA|Ote|Snx16|Vps13|cos|fab1|AP-2alpha|Efa6|ND-B17.2|Clc|CG32174|Sec23|Mtor|Vps60|shi	3.45e-09	GO.0031090
282	27	GO Process	regulation of cell population proliferation	Moe|hop|Mer|vn|ex|Btk29A|chico|FER|Akt1|CSN5|Pi3K92E|Lnk|Pkc98E|drk|Nup154|Pten|kibra|hh|conu|Nedd4|dlg1|Src64B|scrib|aPKC|Abl|Pez|phl	3.56e-09	GO.0042127
283	24	GO Process	photoreceptor cell differentiation	Moe|dos|hop|mbt|Rip11|Mer|ex|Sos|yrt|CSN5|chp|ave|drk|Amph|sw|Pten|arm|hh|rg|melt|RhoGAP100F|scrib|LIP|phl	3.61e-09	GO.0046530
284	51	GO Process	regulation of multicellular organismal process	norpA|Dok|BTBD9|Pi3K59F|sty|dsh|hop|mbt|Mer|aos|ed|ex|Pka-C1|chico|Su(H)|FER|Akt1|CSN5|RhoGAP92B|Pi3K92E|spas|Snx16|unc-104|drk|Amph|pk|Hrs|Nup154|Pten|lqf|kibra|hh|sif|ena|Nedd4|dlg1|CASK|par-1|veli|Tao|Src64B|btsz|scrib|Sec23|Rop|aPKC|LIP|Abl|cher|Pdk1|phl	4.49e-09	GO.0051239
285	21	GO Process	anterior/posterior axis specification	Moe|dos|sty|Chc|Mer|ksr|Rbsn-5|Pka-C1|Sos|spir|CSN5|drk|Dmn|pk|hh|capu|dlg1|par-1|scrib|aPKC|phl	4.63e-09	GO.0009948
286	18	UniProt Keywords	Cell junction	alpha-Cat|Vinc|Moe|mbt|Mer|Myo31DF|FER|cora|arm|conu|sif|CG5375|stnA|veli|stnB|Caps|scrib|sky	5.92e-09	KW-0965
287	89	GO Process	cellular response to stimulus	dor|norpA|CG32758|dx|Dok|Atg5|Traf6|Pi3K59F|Aplip1|dos|sty|Fit1|CG1657|dsh|hop|sl|mbt|car|Mer|Tim9b|Fit2|CG11534|Pi3K68D|CG32082|vn|ed|Su(dx)|ex|ksr|CG7787|Btk29A|Pka-C1|chico|Sos|Su(H)|RacGAP84C|Vps16A|FER|Akt1|PKD|CG7156|EndoA|RhoGAP92B|Pi3K92E|Sec13|Nup98-96|CG31140|Lnk|Pkc98E|ave|Cyp6a8|tum|drk|Cyp6g1|Dmn|Nup50|cos|fab1|Hrs|Pten|arm|hh|sau|Cdep|Gprk1|conu|CG34306|Pld|CG10737|CG42271|melt|RhoGAP100F|Tusp|prtp|Tao|CG34384|Src64B|inaD|et|Dgk|aPKC|CG43729|Abl|Mtor|Myd88|Smurf|Pdk1|rdgA|phl	5.96e-09	GO.0051716
288	13	GO Component	Golgi-associated vesicle	deltaCOP|Grip|p115|alphaCOP|g|Chc|betaCOP|beta'COP|Sec13|gammaCOP|Slh|Clc|Sec23	6.31e-09	GO.0005798
289	9	Pfam	FERM C-terminal PH-like domain	Moe|Mer|ex|yrt|cora|Cdep|CG34347|Ptpmeg|Pez	7.34e-09	PF09380
290	37	UniProt Keywords	Cell membrane	alpha-Cat|rush|Vinc|Moe|Myo61F|sty|mbt|Mer|ex|CG7787|lft|Myo31DF|spir|wkd|Akt1|Sry-alpha|chp|Flo1|pnut|pk|AP-2alpha|ktub|arm|kibra|Asap|hh|Dys|conu|CG5375|Cubn|CASK|mars|veli|melt|inaD|scrib|aPKC	7.43e-09	KW-1003
291	22	Reactome Pathways	Platelet activation, signaling and aggregation	Vinc|Fit1|Fit2|Hml|Sos|Akt1|Pi3K92E|CG31140|Pkc98E|drk|AnxB9|Vav|AnxB10|CG34384|Src64B|rhea|btsz|Dgk|Rop|rdgA|phl|AnxB11	7.47e-09	DME-76002
292	20	GO Process	anterior/posterior axis specification, embryo	Moe|dos|sty|Chc|Mer|ksr|Rbsn-5|Pka-C1|Sos|spir|CSN5|drk|Dmn|hh|capu|dlg1|par-1|scrib|aPKC|phl	8.56e-09	GO.0008595
293	31	GO Process	negative regulation of signal transduction	dor|dx|Traf6|sty|dsh|sl|car|aos|ed|Su(dx)|Pka-C1|Vps16A|Akt1|Pi3K92E|tum|drk|cos|pk|Hrs|Pten|Gprk1|Vav|Nedd4|par-1|Bili|l(2)gd1|Ptpmeg|et|Gug|Smurf|phl	8.6e-09	GO.0009968
294	20	GO Process	morphogenesis of embryonic epithelium	alpha-Cat|Dok|Traf6|dsh|Nmt|spo|ed|Btk29A|FER|yrt|cora|arm|Vav|ena|dlg1|Src64B|btsz|scrib|aPKC|Abl	9.57e-09	GO.0016331
295	25	GO Process	membrane organization	p115|Tim10|Tim9a|alphaSnap|Tim13|CG32082|Rbsn-5|fws|EndoA|Sec13|Vps16B|EndoB|Ote|scra|AP-2alpha|Asap|Syt7|sau|CG6454|Sytbeta|Rim|mim|Tusp|btsz|shi	1.03e-08	GO.0061024
296	32	GO Process	negative regulation of cell communication	dor|dx|Traf6|sty|dsh|sl|car|aos|ed|Su(dx)|Pka-C1|Vps16A|Akt1|Pi3K92E|spas|tum|drk|cos|pk|Hrs|Pten|Gprk1|Vav|Nedd4|par-1|Bili|l(2)gd1|Ptpmeg|et|Gug|Smurf|phl	1.14e-08	GO.0010648
297	32	GO Process	negative regulation of signaling	dor|dx|Traf6|sty|dsh|sl|car|aos|ed|Su(dx)|Pka-C1|Vps16A|Akt1|Pi3K92E|spas|tum|drk|cos|pk|Hrs|Pten|Gprk1|Vav|Nedd4|par-1|Bili|l(2)gd1|Ptpmeg|et|Gug|Smurf|phl	1.14e-08	GO.0023057
298	26	GO Process	regulation of developmental growth	dsh|Mer|ex|chico|Akt1|RhoGAP92B|Pi3K92E|spas|Snx16|unc-104|Cyp6t3|pk|Pten|kibra|ena|dlg1|CASK|veli|Tao|Src64B|btsz|scrib|LIP|Abl|Pdk1|phl	1.14e-08	GO.0048638
299	27	GO Process	segmentation	dx|Moe|dos|sty|dsh|hop|Chc|Mer|Su(dx)|ksr|Rbsn-5|Pka-C1|Sos|spir|CSN5|drk|Dmn|pk|arm|hh|capu|dlg1|par-1|scrib|aPKC|Gug|phl	1.23e-08	GO.0035282
300	12	UniProt Keywords	Endosome	rush|dor|Sara|car|Vps16A|Klp98A|Vps16B|Vps13|fab1|Unc-13-4B|sky|Vps60	1.3e-08	KW-0967
301	22	GO Process	eye photoreceptor cell differentiation	Moe|dos|hop|mbt|Rip11|Mer|ex|Sos|yrt|CSN5|chp|ave|drk|Amph|sw|Pten|hh|rg|melt|RhoGAP100F|scrib|LIP	1.44e-08	GO.0001754
302	32	GO Function	kinase activity	Grip|Pi3K59F|hop|mbt|Pi3K68D|Myt1|ksr|Btk29A|Pka-C1|FER|Akt1|PKD|CG7156|Pi3K92E|CG31140|Pkc98E|drk|fab1|Gprk1|dlg1|CASK|par-1|Tao|CG34384|Src64B|Dgk|aPKC|Abl|Slob|Pdk1|rdgA|phl	1.6e-08	GO.0016301
303	14	GO Process	regulation of endocytosis	norpA|Moe|Chc|Rbsn-5|AP-2alpha|Nedd4|CASK|stnB|lap|mim|prtp|Tao|l(2)gd1|scrib	1.63e-08	GO.0030100
304	14	GO Component	vesicle membrane	deltaCOP|p115|Rph|alphaCOP|Chc|betaCOP|beta'COP|Sec13|gammaCOP|cos|fab1|AP-2alpha|Clc|Sec23	1.67e-08	GO.0012506
305	28	UniProt Keywords	Kinase	Dok|Pi3K59F|hop|mbt|Pi3K68D|Myt1|ksr|Btk29A|Pka-C1|FER|Akt1|PKD|Pi3K92E|CG31140|Pkc98E|fab1|Gprk1|CASK|par-1|Tao|CG34384|Src64B|Dgk|aPKC|Abl|Pdk1|rdgA|phl	1.72e-08	KW-0418
306	27	GO Process	embryonic morphogenesis	alpha-Cat|Dok|Traf6|dsh|hop|Nmt|spo|ed|Btk29A|FER|yrt|Pi3K92E|cora|arm|Vav|CG41099|Pld|ena|dlg1|Src64B|rhea|btsz|scrib|aPKC|Abl|Smurf|phl	1.83e-08	GO.0048598
307	9	UniProt Keywords	Endocytosis	rush|CG1657|Mer|EndoA|AP-2alpha|stnA|stnB|lap|shi	1.95e-08	KW-0254
308	15	KEGG Pathways	Phosphatidylinositol signaling system	norpA|CG3530|Pi3K59F|sl|Pi3K68D|mtm|Pi3K92E|CG31140|fab1|Pten|CG3632|CG42271|CG34384|Dgk|rdgA	2.04e-08	dme04070
309	30	GO Function	phosphotransferase activity, alcohol group as acceptor	Pi3K59F|hop|mbt|Pi3K68D|Myt1|ksr|Btk29A|Pka-C1|FER|Akt1|PKD|CG7156|Pi3K92E|CG31140|Pkc98E|drk|fab1|Gprk1|CASK|par-1|Tao|CG34384|Src64B|Dgk|aPKC|Abl|Slob|Pdk1|rdgA|phl	2.92e-08	GO.0016773
310	28	GO Component	Golgi apparatus	deltaCOP|p115|alphaCOP|g|Chc|betaCOP|cert|Myt1|Cog3|CG7456|CG6488|beta'COP|fws|CG17360|CG4848|ldlCp|Osbp|Cog7|gammaCOP|CG15099|CG1968|Slh|sau|Efa6|CG12393|lqfR|Clc|Sec23	3.02e-08	GO.0005794
311	16	GO Component	adherens junction	alpha-Cat|Vinc|Moe|mbt|Mer|ed|ex|FER|by|yrt|arm|CG5375|ena|rhea|LIP|Abl	3.02e-08	GO.0005912
312	11	GO Component	coated vesicle membrane	deltaCOP|p115|alphaCOP|Chc|betaCOP|beta'COP|Sec13|gammaCOP|AP-2alpha|Clc|Sec23	3.02e-08	GO.0030662
313	23	UniProt Keywords	Cytoskeleton	alpha-Cat|Vinc|Moe|Mer|Myo31DF|spir|Sec13|spas|Ote|unc-104|Dmn|scra|cos|sw|Dys|ena|capu|mars|Unc-13-4B|Tao|Ptpmeg|Mtor|shi	3.07e-08	KW-0206
314	14	Reference publications	(2010) Phosphoinositide phosphatases in cell biology and disease.	Pi3K59F|Akt1|drk|Amph|Cyp4p2|fab1|Pten|Pld|lqfR|Src64B|Ptpmeg|Sec23|aPKC|shi	3.13e-08	PMID.20043944
315	36	GO Function	enzyme binding	BTBD9|Rph|Rbpn-5|Sara|Aplip1|CG1657|mbt|Rip11|Pi3K68D|Rbsn-5|CG7787|emb|Sos|RacGAP84C|wkd|Sbf|CG17360|CG30440|CG5522|Nup50|pnut|cos|arm|sau|Cdep|CG34306|sif|Vav|Efa6|mars|Rim|CG5168|btsz|et|PsGEF|phl	3.18e-08	GO.0019899
316	22	GO Process	anterior/posterior pattern specification	Moe|dos|sty|Chc|Mer|ksr|Rbsn-5|Pka-C1|Sos|spir|CSN5|drk|Dmn|pk|hh|ena|capu|dlg1|par-1|scrib|aPKC|phl	3.22e-08	GO.0009952
317	32	GO Process	negative regulation of response to stimulus	dor|dx|Traf6|dnr1|sty|dsh|sl|car|aos|ed|Su(dx)|Pka-C1|Vps16A|Akt1|Pi3K92E|tum|drk|cos|pk|Hrs|Pten|Gprk1|Vav|Nedd4|par-1|Bili|l(2)gd1|Ptpmeg|et|Gug|Smurf|phl	3.22e-08	GO.0048585
318	22	Reactome Pathways	Signaling by Receptor Tyrosine Kinases	Pi3K59F|dos|sty|hop|sl|CG32082|Su(dx)|Pka-C1|chico|Sos|Akt1|EndoA|Pi3K92E|Usp8|Lnk|Pkc98E|drk|Vav|Nedd4|Src64B|aPKC|phl	3.38e-08	DME-9006934
319	18	GO Process	dorsal closure	alpha-Cat|Dok|Traf6|dsh|Nmt|spo|ed|Btk29A|FER|yrt|cora|arm|Vav|ena|dlg1|Src64B|scrib|Abl	3.5e-08	GO.0007391
320	18	GO Process	cytoskeleton-dependent cytokinesis	CG30183|alphaCOP|Mer|alphaSnap|Cog3|fws|Cog7|Sry-alpha|gammaCOP|tum|pnut|scra|AP-2alpha|Asap|sau|l(2)gd1|Rop|shi	3.5e-08	GO.0061640
321	38	GO Process	cell surface receptor signaling pathway	dx|Traf6|dos|sty|Fit1|dsh|hop|Mer|Fit2|CG32082|vn|ed|Su(dx)|ex|ksr|Btk29A|Pka-C1|chico|Sos|Su(H)|FER|Akt1|Pi3K92E|Lnk|ave|drk|cos|Hrs|arm|hh|sau|Src64B|et|Abl|Myd88|Smurf|Pdk1|phl	3.57e-08	GO.0007166
322	11	GO Component	membrane coat	deltaCOP|alphaCOP|g|Chc|betaCOP|beta'COP|Sec13|gammaCOP|AP-2alpha|Clc|Sec23	3.88e-08	GO.0030117
323	8	GO Component	Golgi transport complex	Cog3|CG7456|CG6488|fws|CG4848|ldlCp|Cog7|CG1968	3.9e-08	GO.0017119
324	18	GO Component	cell-cell junction	alpha-Cat|Moe|mbt|Mer|ed|ex|lft|yrt|cora|arm|kibra|sns|ena|dlg1|veli|scrib|aPKC|Abl	4.29e-08	GO.0005911
325	19	Reference publications	(2012) Role of phosphoinositides at the neuronal synapse.	norpA|Rph|alphaSnap|Snx1|by|Akt1|CG31140|Amph|Pten|lqf|Pld|Clc|dlg1|lap|Src64B|rhea|Dgk|Pdk1|shi	4.45e-08	PMID.22374090
326	17	GO Process	regulation of protein localization	dor|Nup214|CG1657|Gtp-bp|Su(dx)|emb|Snx3|mbo|RhoGAP92B|Lnk|unc-104|Hrs|Nup154|Asap|hh|Abl|Mtor	4.75e-08	GO.0032880
327	19	UniProt Keywords	Golgi apparatus	deltaCOP|p115|alphaCOP|g|betaCOP|Myt1|Cog3|CG7456|CG6488|beta'COP|fws|CG4848|ldlCp|Cog7|gammaCOP|CG15099|CG1968|sau|lap	4.77e-08	KW-0333
328	11	UniProt Keywords	SH2 domain	RhoGAP5A|hop|sl|Btk29A|FER|by|Lnk|drk|Vav|Src64B|Abl	5e-08	KW-0727
329	44	GO Process	locomotion	dor|norpA|Moe|dsh|hop|sl|mbt|phm|Pi3K68D|vn|ex|Ced-12|Sos|FER|Akt1|CSN5|Pi3K92E|spas|unc-104|drk|Vhl|Hrs|kibra|hh|Vav|ena|Nedd4|dlg1|CASK|par-1|veli|RhoGAP100F|lap|mim|Src64B|rhea|Ptpmeg|hts|LIP|Abl|cher|rdgA|shi|phl	5.29e-08	GO.0040011
330	20	GO Process	regulation of cytoskeleton organization	Moe|dsh|CG32082|ed|Btk29A|spir|RhoGAP92B|Nup98-96|spas|tum|Vhl|ena|capu|Nedd4|Src64B|Abl|cher|Mtor|PsGEF|shi	5.7e-08	GO.0051493
331	15	GO Process	instar larval development	deltaCOP|Moe|ck|blp|Pi3K92E|Sec13|gammaCOP|Pten|arm|hh|dlg1|btsz|scrib|Sec23|phl	6.48e-08	GO.0002168
332	8	Reactome Pathways	Vitamins	Cyp318a1|Cyp310a1|Cyp313b1|Cyp313a3|Cyp313a5|Cyp313a4|Cyp313a1|Cyp313a2	7.06e-08	DME-211916
333	28	GO Process	regulation of cell development	norpA|Pi3K59F|sty|dsh|mbt|Mer|aos|ed|Pka-C1|Akt1|Pi3K92E|spas|unc-104|drk|pk|Nup154|Pten|kibra|sif|Nedd4|dlg1|par-1|Sec23|Rop|aPKC|LIP|Abl|phl	7.31e-08	GO.0060284
334	21	GO Process	epithelial cell migration	dor|dsh|hop|sl|phm|vn|ex|Ced-12|Akt1|Vhl|Hrs|kibra|hh|ena|CASK|par-1|veli|mim|rhea|shi|phl	7.4e-08	GO.0010631
335	13	GO Process	regulation of epidermal growth factor receptor signaling pathway	sty|sl|aos|vn|ed|Pi3K92E|drk|Hrs|Vav|dlg1|Ptpmeg|scrib|Gug	8.5e-08	GO.0042058
336	39	GO Process	anatomical structure formation involved in morphogenesis	Moe|dsh|hop|Chc|Mer|Myt1|ed|Btk29A|Ced-12|Su(H)|fws|wkd|Akt1|CSN5|Osbp|Sry-alpha|gammaCOP|Vhl|pnut|scra|blow|sw|arm|hh|sns|Vav|Pld|ena|par-1|Src64B|rhea|btsz|Sec23|hts|aPKC|Abl|cher|Smurf|shi	8.5e-08	GO.0048646
337	10	GO Component	vesicle coat	deltaCOP|alphaCOP|Chc|betaCOP|beta'COP|Sec13|gammaCOP|AP-2alpha|Clc|Sec23	8.86e-08	GO.0030120
338	12	GO Component	coated vesicle	deltaCOP|p115|alphaCOP|Chc|betaCOP|beta'COP|Sec13|gammaCOP|AP-2alpha|Clc|lap|Sec23	9.22e-08	GO.0030135
339	12	GO Component	tethering complex	dor|car|Cog3|CG7456|CG6488|fws|Vps16A|CG4848|ldlCp|Cog7|Vps16B|CG1968	9.22e-08	GO.0099023
340	11	GO Function	phosphatidylinositol phosphate binding	CG32758|Moe|cert|Snx1|Snx3|Klp98A|Asap|sau|melt|Snx6|Myd88	9.47e-08	GO.1901981
341	11	SMART Domains	Src homology 2 domains	RhoGAP5A|hop|sl|Btk29A|FER|by|Lnk|drk|Vav|Src64B|Abl	9.52e-08	SM00252
342	33	GO Process	regulation of organelle organization	dor|Moe|dsh|hop|car|CG32082|ed|ex|Btk29A|spir|Syt4|Vps16A|wkd|Sbf|RhoGAP92B|Nup98-96|spas|Vps16B|tum|Vhl|Asap|Pld|ena|capu|Nedd4|Src64B|Sec23|Abl|cher|Mtor|Gug|PsGEF|shi	1.03e-07	GO.0033043
343	24	GO Process	embryonic pattern specification	Moe|dos|sty|dsh|hop|Chc|Mer|ksr|Rbsn-5|Pka-C1|Sos|spir|CSN5|drk|Dmn|arm|hh|capu|dlg1|par-1|scrib|aPKC|Gug|phl	1.26e-07	GO.0009880
344	23	GO Process	blastoderm segmentation	Moe|dos|sty|dsh|hop|Chc|Mer|ksr|Rbsn-5|Pka-C1|Sos|spir|CSN5|drk|Dmn|arm|hh|capu|dlg1|par-1|scrib|aPKC|phl	1.28e-07	GO.0007350
345	28	GO Process	positive regulation of molecular function	norpA|RhoGAP5A|mbt|alphaSnap|CG7787|Pka-C1|Ced-12|RacGAP84C|wkd|RhoGAP92B|Pi3K92E|CenB1A|tum|drk|cos|sw|Asap|hh|conu|CG5375|Vav|RhoGAP100F|Tao|Src64B|Sec23|sky|Pdk1|phl	1.42e-07	GO.0044093
346	42	UniProt Keywords	Developmental protein	Aplip1|dos|sty|dsh|hop|mbt|aos|vn|spo|Su(dx)|ex|Myo31DF|Sos|Su(H)|fws|spir|RacGAP84C|FER|blp|Akt1|CSN5|Sec13|spas|Sry-alpha|cora|Flo1|Vhl|scra|pk|Hrs|arm|Asap|hh|sif|capu|Nedd4|melt|Unc-13-4B|Src64B|scrib|Smurf|Pdk1	1.43e-07	KW-0217
347	18	GO Process	regulation of Notch signaling pathway	dor|dx|Traf6|Sara|Ero1L|dsh|Chc|car|Su(dx)|Vps16A|pk|Hrs|lqf|Nedd4|dlg1|l(2)gd1|scrib|shi	1.43e-07	GO.0008593
348	12	Pfam	Variant SH3 domain	Aplip1|CG32082|Btk29A|EndoA|EndoB|drk|Amph|Asap|Vav|Src64B|CG43729|Abl	1.47e-07	PF14604
349	10	GO Component	Golgi-associated vesicle membrane	deltaCOP|p115|alphaCOP|Chc|betaCOP|beta'COP|Sec13|gammaCOP|Clc|Sec23	1.49e-07	GO.0030660
350	19	GO Component	apical part of cell	Vinc|Moe|dsh|Mer|ex|Btk29A|ck|Syt4|arm|kibra|Asap|conu|CG5375|dlg1|l(2)gd1|btsz|aPKC|Abl|Pez	1.49e-07	GO.0045177
351	55	GO Process	phosphate-containing compound metabolic process	norpA|Grip|CG3530|Pi3K59F|Aplip1|hop|sl|mbt|ND-24|SdhBL|SdhAL|Pi3K68D|Myt1|ksr|ND-51|mtm|Btk29A|Pka-C1|FER|CG33331|Akt1|PKD|CG7156|Pi3K92E|CG31140|CG5991|Pkc98E|CG7610|ATPsynC|SdhB|SdhA|drk|CG8726|fab1|Pten|Gprk1|CG3632|Pld|ND-B17.2|CG42271|dlg1|CASK|par-1|Tao|CG34384|Src64B|Ptpmeg|Dgk|aPKC|Abl|Slob|Pez|Pdk1|rdgA|phl	1.49e-07	GO.0006796
352	73	GO Process	negative regulation of biological process	dor|norpA|dx|Traf6|dnr1|Nup214|sty|dsh|g|sl|car|Mer|aos|vn|Myt1|ed|Su(dx)|ex|Pka-C1|chico|Sos|Su(H)|Vps16A|mbo|Akt1|CSN5|RhoGAP92B|Pi3K92E|Sec13|Nup98-96|spas|Pkc98E|Ote|unc-104|tum|drk|Vhl|cos|pk|Hrs|Pten|arm|lqf|kibra|hh|Gprk1|conu|CG5375|Vav|ena|Nedd4|dlg1|par-1|melt|Bili|mim|Tao|Src64B|rhea|l(2)gd1|Ptpmeg|et|scrib|Abl|sky|Pez|cher|Mtor|Gug|Smurf|Pdk1|shi|phl	1.49e-07	GO.0048519
353	9	GO Function	clathrin binding	Chc|Syt4|AP-2alpha|Syt7|CG6454|Sytbeta|Clc|lap|btsz	1.66e-07	GO.0030276
354	12	Reactome Pathways	PI Metabolism	CG3530|Pi3K59F|Pi3K68D|mtm|Btk29A|Sbf|Pi3K92E|fab1|Pten|CG3632|CG42271|CG34383	1.74e-07	DME-1483255
355	18	GO Process	border follicle cell migration	dor|dsh|hop|sl|phm|vn|ex|Ced-12|Hrs|kibra|ena|CASK|par-1|veli|mim|rhea|shi|phl	1.78e-07	GO.0007298
356	15	Reference publications	(2012) Phosphoinositides and vesicular membrane traffic.	norpA|Rph|Pi3K59F|cert|mtm|Rbsn-5|Akt1|PKD|Amph|fab1|Hrs|Pld|lap|Caps|Sec23	1.93e-07	PMID.22281700
357	14	Reference publications	(2014) The interdependence of the Rho GTPases and apicobasal cell polarity.	alpha-Cat|yrt|cora|Pten|arm|sif|ena|dlg1|par-1|Src64B|rhea|scrib|aPKC|shi	1.93e-07	PMID.25469537
358	11	InterPro Domains	SH2 domain superfamily	RhoGAP5A|hop|sl|Btk29A|FER|by|Lnk|drk|Vav|Src64B|Abl	2.01e-07	IPR036860
359	14	GO Process	regulation of peptide transport	dor|Nup214|CG1657|Gtp-bp|emb|Snx3|mbo|Akt1|RhoGAP92B|unc-104|Hrs|Nup154|Abl|Mtor	2.24e-07	GO.0090087
360	22	GO Process	axis specification	Moe|dos|sty|Chc|Mer|ksr|Rbsn-5|Pka-C1|Sos|spir|CSN5|Pkc98E|drk|Dmn|pk|hh|capu|dlg1|par-1|scrib|aPKC|phl	2.48e-07	GO.0009798
361	16	Reference publications	(2009) Endocytosis and signalling: intertwining molecular networks.	dx|Sara|Pi3K59F|dsh|Chc|Sos|Akt1|Usp8|Dmn|fab1|Hrs|Pld|Src64B|Myd88|shi|phl	2.52e-07	PMID.19696798
362	20	GO Process	larval development	deltaCOP|Moe|hop|ck|blp|Pi3K92E|Sec13|Nup98-96|gammaCOP|Pten|arm|hh|sns|dlg1|rhea|btsz|scrib|Sec23|Gug|phl	2.72e-07	GO.0002164
363	17	Reference publications	(2007) The phosphoinositide 3-kinase pathway in human cancer: genetic alterations and therapeutic implications.	norpA|dos|Btk29A|emb|chico|Sos|by|Sbf|Akt1|Vhl|Pten|Vav|Src64B|Abl|Mtor|Pdk1|phl	2.92e-07	PMID.19384426
364	12	GO Component	cytoplasmic vesicle membrane	deltaCOP|p115|Rph|alphaCOP|Chc|betaCOP|beta'COP|Sec13|gammaCOP|AP-2alpha|Clc|Sec23	2.97e-07	GO.0030659
365	7	InterPro Domains	FERM conserved site	Moe|yrt|cora|Cdep|CG34306|rhea|Ptpmeg	3.11e-07	IPR019747
366	15	GO Process	regulation of supramolecular fiber organization	dsh|CG32082|Btk29A|spir|RhoGAP92B|Nup98-96|spas|Vhl|ena|capu|Nedd4|Src64B|Abl|PsGEF|shi	3.16e-07	GO.1902903
367	18	GO Process	positive regulation of cellular component biogenesis	hop|CG32082|spir|RhoGAP92B|Pi3K92E|Sec13|Nup98-96|spas|Snx16|sif|ena|capu|Nedd4|dlg1|aPKC|Abl|PsGEF|shi	3.39e-07	GO.0044089
368	13	GO Process	cytoplasm organization	Moe|Chc|Mer|Rbsn-5|chico|spir|EndoB|Dmn|capu|dlg1|par-1|scrib|shi	3.5e-07	GO.0007028
369	22	GO Process	protein localization to organelle	dor|Grip|Tim10|Nup214|Gtp-bp|Tim8|Tim9a|car|Tim9b|Tim13|mbo|blp|Sec13|Nup98-96|Snx16|Nup50|Vps13|sw|Nup154|ktub|Tusp|Mtor	3.72e-07	GO.0033365
370	27	GO Process	protein phosphorylation	Pi3K59F|Aplip1|hop|mbt|Myt1|ksr|Btk29A|Pka-C1|FER|Akt1|PKD|CG7156|Pi3K92E|Pkc98E|drk|CG8726|Gprk1|CASK|par-1|Tao|Src64B|Ptpmeg|aPKC|Abl|Slob|Pdk1|phl	3.76e-07	GO.0006468
371	29	GO Process	regulation of nervous system development	sty|dsh|mbt|Mer|aos|ed|Akt1|RhoGAP92B|Pi3K92E|spas|Snx16|unc-104|drk|pk|Pten|kibra|sif|ena|Nedd4|dlg1|CASK|veli|Src64B|Sec23|Rop|aPKC|LIP|Abl|phl	3.88e-07	GO.0051960
372	17	GO Process	regulation of GTPase activity	norpA|RhoGAP5A|CG1657|CG7787|Ced-12|RacGAP84C|wkd|RhoGAP92B|CenB1A|tum|Asap|conu|sif|Vav|RhoGAP100F|Sec23|sky	4.09e-07	GO.0043087
373	13	GO Process	regulation of protein transport	dor|Nup214|CG1657|Gtp-bp|emb|Snx3|mbo|RhoGAP92B|unc-104|Hrs|Nup154|Abl|Mtor	4.09e-07	GO.0051223
374	33	GO Component	neuron part	Grip|Rph|Aplip1|alphaSnap|Snapin|Pka-C1|Syt4|Akt1|EndoA|spas|unc-104|Hrs|ktub|arm|Syt7|ena|rg|Sytbeta|dlg1|CASK|par-1|Rim|stnA|stnB|RhoGAP100F|Unc-13-4B|Caps|Rop|LIP|Abl|sky|unc-13-4A|Fife	4.44e-07	GO.0097458
375	12	GO Component	cytoplasmic side of membrane	Vinc|hop|Mer|ex|Rbsn-5|Btk29A|Sos|FER|drk|kibra|Src64B|Abl	5.05e-07	GO.0098562
376	10	GO Process	ketone biosynthetic process	COQ7|CG2453|phm|spo|CG7277|CG9249|CG9410|Cyp6t3|dare|CG32174	5.19e-07	GO.0042181
377	19	GO Process	establishment of protein localization to organelle	dor|Grip|Tim10|Nup214|Gtp-bp|Tim8|Tim9a|car|Tim9b|Tim13|mbo|blp|Sec13|Nup98-96|Snx16|Nup50|Vps13|Nup154|Mtor	5.19e-07	GO.0072594
378	15	GO Process	regulation of actin cytoskeleton organization	Moe|dsh|CG32082|ed|Btk29A|spir|RhoGAP92B|Nup98-96|ena|capu|Nedd4|Src64B|Abl|PsGEF|shi	5.24e-07	GO.0032956
379	13	GO Process	cortical cytoskeleton organization	Moe|Pi3K68D|mtm|fws|Sbf|Cog7|Sry-alpha|pnut|scra|sau|RhoGAP100F|btsz|shi	5.56e-07	GO.0030865
380	12	Pfam	Variant SH3 domain	Aplip1|EndoA|drk|Amph|Asap|Vav|dlg1|CASK|Src64B|CG8907|CG43729|Abl	6.06e-07	PF07653
381	12	GO Component	synaptic vesicle	Rph|Snapin|Syt4|Hrs|Syt7|Sytbeta|Rim|stnA|stnB|Unc-13-4B|Caps|unc-13-4A	7.12e-07	GO.0008021
382	19	Reactome Pathways	GPCR downstream signalling	Cyp4g1|norpA|Cyp4g15|Nmt|Myo28B1|Pka-C1|Sos|ck|CG31140|Pkc98E|Cyp4c3|CG30440|drk|Gprk1|sif|Vav|CG34384|Dgk|rdgA	8.06e-07	DME-388396
383	33	GO Function	transferase activity, transferring phosphorus-containing groups	Grip|Pi3K59F|hop|mbt|Pi3K68D|Myt1|ksr|Btk29A|Pka-C1|FER|CG33331|Akt1|PKD|CG7156|Pi3K92E|CG31140|Pkc98E|drk|fab1|Gprk1|dlg1|CASK|par-1|Tao|CG34384|Src64B|Dgk|aPKC|Abl|Slob|Pdk1|rdgA|phl	8.19e-07	GO.0016772
384	10	Pfam	SH2 domain	RhoGAP5A|sl|Btk29A|FER|by|Lnk|drk|Vav|Src64B|Abl	8.37e-07	PF00017
385	19	GO Process	compound eye photoreceptor cell differentiation	Moe|dos|hop|mbt|Rip11|Mer|ex|Sos|CSN5|chp|ave|drk|Amph|Pten|hh|melt|RhoGAP100F|scrib|LIP	9.03e-07	GO.0001751
386	64	GO Process	negative regulation of cellular process	dor|norpA|dx|Traf6|dnr1|sty|dsh|g|sl|car|Mer|aos|vn|Myt1|ed|Su(dx)|ex|Pka-C1|chico|Sos|Su(H)|Vps16A|Akt1|CSN5|RhoGAP92B|Pi3K92E|spas|Pkc98E|Ote|unc-104|tum|drk|Vhl|cos|pk|Hrs|Pten|arm|lqf|kibra|hh|Gprk1|Vav|ena|Nedd4|dlg1|par-1|Bili|mim|Src64B|rhea|l(2)gd1|Ptpmeg|et|scrib|Abl|Pez|cher|Mtor|Gug|Smurf|Pdk1|shi|phl	9.16e-07	GO.0048523
387	25	GO Process	positive regulation of catalytic activity	norpA|RhoGAP5A|mbt|alphaSnap|CG7787|Ced-12|RacGAP84C|wkd|RhoGAP92B|Pi3K92E|CenB1A|tum|drk|sw|Asap|conu|CG5375|Vav|RhoGAP100F|Tao|Src64B|Sec23|sky|Pdk1|phl	9.53e-07	GO.0043085
388	12	GO Process	cortical actin cytoskeleton organization	Moe|Pi3K68D|mtm|fws|Sbf|Cog7|Sry-alpha|pnut|scra|sau|btsz|shi	1.03e-06	GO.0030866
389	23	GO Component	whole membrane	deltaCOP|Atg5|p115|Rph|Pi3K59F|alphaCOP|Chc|betaCOP|alphaSnap|Pi3K68D|Snx1|Rbsn-5|beta'COP|Vps16A|Sec13|gammaCOP|Snx16|Flo1|Vps13|AP-2alpha|Clc|Sec23|Vps60	1.05e-06	GO.0098805
390	10	Reactome Pathways	Golgi Associated Vesicle Biogenesis	Chc|Hip1|Pi3K68D|Snx1|Snapin|EndoA|Clc|lap|Snx6|shi	1.07e-06	DME-432722
391	10	InterPro Domains	SH2 domain	RhoGAP5A|sl|Btk29A|FER|by|Lnk|drk|Vav|Src64B|Abl	1.15e-06	IPR000980
392	11	GO Component	cytoplasmic side of plasma membrane	Vinc|hop|Mer|ex|Btk29A|Sos|FER|drk|kibra|Src64B|Abl	1.2e-06	GO.0009898
393	13	GO Component	secretory vesicle	Rph|Chc|Snapin|Syt4|Hrs|Syt7|Sytbeta|Rim|stnA|stnB|Unc-13-4B|Caps|unc-13-4A	1.24e-06	GO.0099503
394	12	UniProt Keywords	Actin-binding	Vinc|Moe|Myo61F|Myo28B1|Myo31DF|ck|spir|scra|Dys|ena|capu|cher	1.37e-06	KW-0009
395	11	GO Component	extrinsic component of plasma membrane	alpha-Cat|norpA|hop|Btk29A|Sos|FER|drk|arm|Src64B|inaD|Abl	1.39e-06	GO.0019897
396	170	GO Component	intracellular organelle	alpha-Cat|rush|dor|Vps26|deltaCOP|Vinc|CG32758|Grip|Atg5|p115|Moe|Rph|Rbpn-5|Sara|Tim10|dnr1|Nup214|Pi3K59F|CG30183|Myo61F|alphaCOP|Ero1L|hop|Gtp-bp|Tim8|CG2453|Tim9a|g|Chc|ND-24|betaCOP|phm|Rip11|SdhBL|car|Mer|Tim9b|alphaSnap|SdhAL|Pi3K68D|Tim13|CG32082|cert|Myt1|spo|Snx1|Cog3|Snapin|ex|ND-51|Myo28B1|Rbsn-5|emb|Cyp4e3|CG5734|Myo31DF|CG7456|chico|CG6488|Ced-12|beta'COP|Sos|Su(H)|ck|fws|Syt4|Vps16A|Sbf|CG17360|CG4848|Snx3|mbo|yrt|CG33331|ldlCp|blp|Akt1|CSN5|CG17141|Sec13|Nup98-96|CG31140|spas|CG5991|Ppox|Osbp|Klp98A|Cog7|Vps16B|CG7610|ATPsynC|gammaCOP|FeCH|nero|CG9410|SdhB|cora|SdhA|CG15099|Ote|Snx16|unc-104|tum|dare|CG1968|Dmn|Nup50|pnut|Vps13|scra|blow|cos|sw|fab1|Hrs|Nup154|Pten|AP-2alpha|ktub|arm|Slh|lqf|Syt7|hh|sau|Dys|Cdep|CG34306|Efa6|CG41099|Pld|ena|CG12393|ND-B17.2|CG34347|capu|lqfR|Sytbeta|Clc|dlg1|mars|Rim|stnA|stnB|Bili|lap|Unc-13-4B|prtp|CG42788|Tao|CG5168|CG34384|rhea|l(2)gd1|Snx6|Ptpmeg|Caps|CG32174|Sec23|hts|Pez|Dbp80|cher|Mtor|CG43867|Gug|Vps60|unc-13-4A|Fife|shi	1.41e-06	GO.0043229
397	16	Reference publications	(2012) On the role of PDZ domain-encoding genes in Drosophila border cell migration.	dsh|hop|Ced-12|cnk|sif|dlg1|CASK|par-1|veli|X11L|RhoGAP100F|scrib|CG43707|aPKC|PsGEF|Fife	1.46e-06	PMID.23173089
398	21	GO Process	negative regulation of developmental process	norpA|sty|sl|Mer|aos|ed|ex|Su(H)|Akt1|CSN5|spas|unc-104|Pten|lqf|kibra|ena|Tao|Src64B|scrib|Abl|cher	1.47e-06	GO.0051093
399	15	Reactome Pathways	Axon guidance	Moe|Chc|Sos|EndoA|drk|AP-2alpha|Cdep|CG34306|sif|Vav|Clc|Src64B|rhea|Abl|shi	1.58e-06	DME-422475
400	9	Reactome Pathways	Synthesis of PIPs at the plasma membrane	CG3530|Pi3K68D|mtm|Btk29A|Pi3K92E|Pten|CG3632|CG42271|CG34383	1.63e-06	DME-1660499
401	10	GO Process	negative regulation of epidermal growth factor receptor signaling pathway	sty|sl|aos|ed|Pi3K92E|drk|Hrs|Vav|Ptpmeg|Gug	1.67e-06	GO.0042059
402	7	GO Process	ubiquinone metabolic process	COQ7|CG2453|CG7277|CG9249|CG9410|dare|CG32174	1.82e-06	GO.0006743
403	7	GO Process	ubiquinone biosynthetic process	COQ7|CG2453|CG7277|CG9249|CG9410|dare|CG32174	1.82e-06	GO.0006744
404	57	GO Process	cellular component assembly	alpha-Cat|Atg5|Moe|Pi3K59F|Chc|Mer|alphaSnap|CG32082|vn|ed|Snapin|mtm|Rbsn-5|emb|CG7456|fws|spir|FER|EndoA|Vps16B|Sry-alpha|cora|unc-104|Vhl|Dmn|pnut|scra|Hrs|Nup154|arm|hh|sau|sns|ena|capu|dlg1|mars|par-1|lap|mim|Tusp|Unc-13-4B|CG34384|Src64B|rhea|btsz|scrib|hts|Rop|aPKC|LIP|cher|Mtor|Pdk1|unc-13-4A|Fife|shi	1.96e-06	GO.0022607
405	16	Reactome Pathways	Clathrin-mediated endocytosis	CG1657|Chc|Hip1|Pi3K68D|Syt4|CSN5|EndoA|drk|Amph|Hrs|AP-2alpha|lqf|Clc|stnB|lap|shi	1.97e-06	DME-8856828
406	12	Reactome Pathways	Clathrin derived vesicle budding	Chc|Hip1|Pi3K68D|Snx1|Snapin|EndoA|Hrs|Clc|lap|prtp|Snx6|shi	2.08e-06	DME-421837
407	12	Reference publications	(2011) Insulin receptor-mediated signaling via phospholipase C-Gamma regulates growth and differentiation in Drosophila.	norpA|dos|sl|chico|Sos|Akt1|Lnk|drk|hh|Pld|Src64B|phl	2.15e-06	PMID.22132213
408	9	UniProt Keywords	Nuclear pore complex	Nup214|emb|mbo|Sec13|Nup98-96|Nup50|Nup154|Dbp80|Mtor	2.19e-06	KW-0906
409	11	KEGG Pathways	Inositol phosphate metabolism	norpA|CG3530|Pi3K59F|sl|Pi3K68D|mtm|Pi3K92E|fab1|Pten|CG3632|CG42271	2.28e-06	dme00562
410	9	GO Process	regulation of synaptic plasticity	chico|Syt4|Akt1|Pi3K92E|spas|Dys|Rim|Src64B|shi	2.3e-06	GO.0048167
411	171	GO Component	organelle	alpha-Cat|rush|dor|Vps26|deltaCOP|Vinc|CG32758|Grip|Atg5|p115|Moe|Rph|Rbpn-5|Sara|Tim10|dnr1|Nup214|Pi3K59F|CG30183|Myo61F|alphaCOP|Ero1L|hop|Gtp-bp|Tim8|CG2453|Tim9a|g|Chc|ND-24|betaCOP|phm|Rip11|SdhBL|car|Mer|Tim9b|alphaSnap|SdhAL|Pi3K68D|Tim13|CG32082|cert|Myt1|spo|Snx1|Cog3|Snapin|ex|ND-51|Myo28B1|Rbsn-5|emb|Cyp4e3|CG5734|Myo31DF|CG7456|chico|CG6488|Ced-12|beta'COP|Sos|Su(H)|ck|fws|Syt4|Vps16A|Sbf|CG17360|CG4848|Snx3|mbo|yrt|CG33331|ldlCp|blp|Akt1|CSN5|CG17141|Sec13|Nup98-96|CG31140|spas|CG5991|Ppox|Osbp|Klp98A|Cog7|Vps16B|CG7610|ATPsynC|gammaCOP|FeCH|nero|CG9410|SdhB|cora|SdhA|CG15099|Ote|Snx16|unc-104|tum|dare|CG1968|Dmn|Nup50|pnut|Vps13|scra|blow|cos|sw|fab1|Hrs|Nup154|Pten|AP-2alpha|ktub|arm|Slh|lqf|Syt7|hh|sau|Dys|Cdep|CG34306|Efa6|CG41099|Pld|ena|CG12393|ND-B17.2|CG34347|capu|lqfR|Sytbeta|Clc|dlg1|mars|Rim|stnA|stnB|Bili|lap|Tusp|Unc-13-4B|prtp|CG42788|Tao|CG5168|CG34384|rhea|l(2)gd1|Snx6|Ptpmeg|Caps|CG32174|Sec23|hts|Pez|Dbp80|cher|Mtor|CG43867|Gug|Vps60|unc-13-4A|Fife|shi	2.35e-06	GO.0043226
412	7	Reactome Pathways	Recycling pathway of L1	Moe|Chc|EndoA|AP-2alpha|Clc|Src64B|shi	2.5e-06	DME-437239
413	7	Reactome Pathways	Signaling by Erythropoietin	dos|hop|chico|Pi3K92E|drk|Vav|Src64B	2.5e-06	DME-9006335
414	31	GO Component	organelle envelope	Tim10|Nup214|Tim8|Tim9a|ND-24|SdhBL|Tim9b|SdhAL|Tim13|ND-51|emb|mbo|CG33331|blp|Sec13|Nup98-96|Ppox|CG7610|ATPsynC|FeCH|CG9410|SdhB|SdhA|Ote|Nup50|Nup154|ND-B17.2|CG32174|Dbp80|Mtor|shi	2.51e-06	GO.0031967
415	25	UniProt Keywords	Mitochondrion	COQ7|Tim10|Tim8|CG2453|Tim9a|SdhBL|Tim9b|Tim13|CG7277|ND-51|CG9249|CG33331|blp|CG17141|CG5991|Ppox|CG7610|FeCH|CG9410|SdhB|SdhA|dare|waw|ND-B17.2|CG32174	2.54e-06	KW-0496
416	11	GO Component	early endosome	rush|CG32758|Rbpn-5|Sara|Pi3K59F|Rbsn-5|CG5734|Snx3|Snx16|CG12393|lqfR	2.62e-06	GO.0005769
417	14	Reference publications	(2009) At the crossroads of polarity, proliferation and apoptosis: the use of Drosophila to unravel the multifaceted role of endocytosis in tumor suppression.	dor|dx|Rbpn-5|hop|car|Mer|ex|Rbsn-5|fab1|dlg1|l(2)gd1|scrib|aPKC|shi	2.63e-06	PMID.19560990
418	12	Reference publications	(2014) The developing story of Sprouty and cancer.	norpA|Sos|by|Akt1|drk|Vhl|Hrs|Pten|arm|Nedd4|Src64B|phl	2.63e-06	PMID.24744103
419	16	Reactome Pathways	Signaling by Rho GTPases	RhoGAP5A|Pi3K59F|dsh|Mer|CG32082|Btk29A|Sos|RacGAP84C|RhoGAP92B|CG30440|tum|drk|sif|Vav|RhoGAP100F|Abl	2.99e-06	DME-194315
420	9	Reactome Pathways	G alpha (q) signalling events	norpA|Sos|CG31140|Pkc98E|drk|Gprk1|CG34384|Dgk|rdgA	3e-06	DME-416476
421	15	GO Process	positive regulation of GTPase activity	norpA|RhoGAP5A|CG7787|Ced-12|RacGAP84C|wkd|RhoGAP92B|CenB1A|tum|Asap|conu|Vav|RhoGAP100F|Sec23|sky	3.12e-06	GO.0043547
422	11	GO Process	exocytic process	dor|car|alphaSnap|Snapin|Hrs|Slh|CASK|X11L|Unc-13-4B|Rop|unc-13-4A	3.12e-06	GO.0140029
423	8	Reactome Pathways	RA biosynthesis pathway	Cyp318a1|Cyp310a1|Cyp313b1|Cyp313a3|Cyp313a5|Cyp313a4|Cyp313a1|Cyp313a2	3.31e-06	DME-5365859
424	8	UniProt Keywords	Guanine-nucleotide releasing factor	CG1657|CG7787|Sos|RacGAP84C|CG30440|CG5522|sif|Vav	3.46e-06	KW-0344
425	8	GO Process	retrograde vesicle-mediated transport, Golgi to endoplasmic reticulum	deltaCOP|alphaCOP|betaCOP|CG7456|beta'COP|Cog7|Slh|sau	3.52e-06	GO.0006890
426	20	GO Process	negative regulation of multicellular organismal process	norpA|sty|Mer|aos|ed|ex|Su(H)|Akt1|CSN5|spas|unc-104|Pten|lqf|kibra|ena|Tao|Src64B|scrib|Abl|cher	3.59e-06	GO.0051241
427	13	GO Process	oocyte anterior/posterior axis specification	Moe|Chc|Mer|Rbsn-5|Pka-C1|spir|CSN5|Dmn|capu|dlg1|par-1|scrib|aPKC	3.61e-06	GO.0007314
428	14	GO Process	actomyosin structure organization	fws|yrt|Cog7|Sry-alpha|cora|pnut|scra|sau|CG34347|Src64B|rhea|hts|cher|shi	3.67e-06	GO.0031032
429	20	Reference publications	(2017) Changes in Neuronal Signaling and Cell Stress Response Pathways are Associated with a Multigenic Response of Drosophila melanogaster to DDT Selection.	Cyp4g1|Cyp9c1|hop|Chc|Cyp4e3|Sos|Akt1|Cyp6w1|Cyp6a2|Cyp6a23|Cyp6a19|Cyp6a8|Cyp6g1|Cyp6t3|Cyp6g2|Cyp4p2|sif|Pld|Clc|phl	3.89e-06	PMID.29211847
430	23	GO Component	plasma membrane region	Vinc|Grip|Moe|Mer|ex|Syt4|yrt|Sry-alpha|Flo1|Amph|pnut|scra|arm|kibra|sau|CG5375|dlg1|par-1|veli|l(2)gd1|btsz|scrib|aPKC	3.95e-06	GO.0098590
431	14	GO Process	regulation of small GTPase mediated signal transduction	RhoGAP5A|dos|sty|CG1657|Sos|Sbf|CG30440|CG5522|Cdep|CG34306|sif|Vav|Efa6|PsGEF	4.66e-06	GO.0051056
432	9	GO Process	positive regulation of endocytosis	norpA|Moe|Chc|AP-2alpha|Nedd4|CASK|lap|prtp|Tao	4.69e-06	GO.0045807
433	16	Reference publications	(2014) Moving towards a paradigm: common mechanisms of chemotactic signaling in Dictyostelium and mammalian leukocytes.	norpA|mbt|Myo31DF|Sos|Akt1|drk|Pten|Vav|Pld|ena|Src64B|rhea|Abl|cher|Pdk1|phl	4.78e-06	PMID.24846395
434	12	GO Process	regulation of actin filament organization	dsh|CG32082|Btk29A|spir|RhoGAP92B|Nup98-96|ena|capu|Src64B|Abl|PsGEF|shi	4.8e-06	GO.0110053
435	14	KEGG Pathways	MAPK signaling pathway - fly	Dok|Traf6|dos|sty|aos|vn|ksr|Btk29A|emb|Sos|cnk|drk|Src64B|phl	5.1e-06	dme04013
436	17	Reactome Pathways	Developmental Biology	Moe|Chc|Sos|Akt1|EndoA|drk|AP-2alpha|arm|Cdep|CG34306|sif|Vav|Clc|Src64B|rhea|Abl|shi	5.17e-06	DME-1266738
437	10	Reference publications	(2014) Phosphoinositide turnover in Toll-like receptor signaling and trafficking.	norpA|Traf6|Moe|by|Akt1|Pten|Pld|Myd88|Pdk1|shi	5.21e-06	PMID.24856829
438	15	Reference publications	(2016) Cell polarity signaling in the plasticity of cancer cell invasiveness.	Vinc|Moe|dsh|RacGAP84C|Akt1|tum|Pten|hh|dlg1|par-1|Src64B|rhea|scrib|aPKC|Smurf	5.21e-06	PMID.26872368
439	12	GO Process	mitotic cytokinesis	CG30183|alphaSnap|gammaCOP|tum|pnut|scra|AP-2alpha|Asap|sau|l(2)gd1|Rop|shi	5.54e-06	GO.0000281
440	11	GO Component	cell cortex region	dsh|Mer|CG7787|ck|kibra|conu|dlg1|Rim|aPKC|Abl|Fife	5.71e-06	GO.0099738
441	6	InterPro Domains	FERM adjacent (FA)	yrt|cora|Cdep|CG34306|CG34347|Ptpmeg	5.79e-06	IPR014847
442	11	GO Process	regulation of actin polymerization or depolymerization	CG32082|Btk29A|spir|RhoGAP92B|Nup98-96|ena|capu|Src64B|Abl|PsGEF|shi	5.95e-06	GO.0008064
443	19	GO Process	regulation of synapse structure or activity	Aplip1|aru|Akt1|EndoA|RhoGAP92B|Pi3K92E|spas|Snx16|unc-104|sif|ena|Nedd4|dlg1|CASK|veli|Src64B|scrib|Abl|shi	5.95e-06	GO.0050803
444	22	GO Function	signaling receptor binding	Grip|dx|Traf6|dsh|hop|aos|vn|Su(dx)|chico|FER|drk|cos|hh|Gprk1|Nedd4|dlg1|CASK|Src64B|rhea|CG11807|Abl|Myd88	6.19e-06	GO.0005102
445	23	GO Process	regulation of anatomical structure morphogenesis	norpA|Dok|Moe|sty|dsh|hop|mbt|Mer|ed|Su(H)|FER|spas|unc-104|drk|pk|Pten|sif|Nedd4|par-1|Sec23|aPKC|LIP|Abl	6.66e-06	GO.0022603
446	13	GO Component	cell cortex part	dsh|Mer|CG7787|ck|pnut|scra|kibra|conu|dlg1|Rim|aPKC|Abl|Fife	6.75e-06	GO.0044448
447	11	Reference publications	(2012) Acquired resistance to drugs targeting receptor tyrosine kinases.	hop|Sos|by|Akt1|drk|Pten|Vav|Src64B|Abl|Pdk1|phl	6.8e-06	PMID.22227013
448	16	Reactome Pathways	Intra-Golgi and retrograde Golgi-to-ER traffic	deltaCOP|alphaCOP|betaCOP|alphaSnap|Cog3|CG7456|CG6488|beta'COP|fws|CG4848|ldlCp|Cog7|gammaCOP|CG1968|Dmn|sw	6.86e-06	DME-6811442
449	22	GO Function	protein kinase activity	hop|mbt|Myt1|ksr|Btk29A|Pka-C1|FER|Akt1|PKD|CG7156|Pkc98E|drk|Gprk1|CASK|par-1|Tao|Src64B|aPKC|Abl|Slob|Pdk1|phl	6.88e-06	GO.0004672
450	34	GO Process	cell cycle process	CG30183|alphaCOP|dsh|Mer|alphaSnap|Myt1|Cog3|Btk29A|emb|fws|spir|spas|Cog7|Sry-alpha|gammaCOP|tum|Vhl|Dmn|pnut|scra|sw|Nup154|AP-2alpha|Asap|sau|dlg1|mars|Src64B|l(2)gd1|hts|Rop|aPKC|Mtor|shi	7.42e-06	GO.0022402
451	37	GO Process	cell cycle	CG3530|CG30183|alphaCOP|dsh|Mer|alphaSnap|Myt1|Cog3|mtm|Btk29A|emb|fws|spir|Sbf|spas|Cog7|Sry-alpha|gammaCOP|tum|Vhl|Dmn|pnut|scra|sw|Nup154|AP-2alpha|Asap|sau|dlg1|mars|Src64B|l(2)gd1|hts|Rop|aPKC|Mtor|shi	7.64e-06	GO.0007049
452	48	GO Process	response to external stimulus	dor|norpA|Atg5|Moe|Pi3K59F|Myo61F|dos|Fit1|dsh|hop|car|ksr|chico|Sos|Vps16A|FER|mbo|EndoA|Pi3K92E|unc-104|Dmn|Cyp6a13|Pten|hh|Gprk1|Vav|Pld|ena|Cyp6a20|Nedd4|dlg1|par-1|melt|RhoGAP100F|lap|Src64B|inaD|Ptpmeg|et|hts|LIP|Abl|Slob|cher|Myd88|rdgA|shi|phl	7.64e-06	GO.0009605
453	7	GO Process	positive regulation of hippo signaling	Mer|ed|ex|kibra|CG5375|Tao|Pez	8.12e-06	GO.0035332
454	13	GO Function	Rab GTPase binding	Rph|Rbpn-5|CG1657|Rip11|Pi3K68D|Rbsn-5|CG7787|wkd|Sbf|CG17360|sau|Rim|btsz	8.39e-06	GO.0017137
455	11	GO Function	Ras guanyl-nucleotide exchange factor activity	CG1657|CG7787|Sos|Sbf|CG30440|CG5522|Cdep|CG34306|sif|Vav|PsGEF	8.68e-06	GO.0005088
456	20	GO Process	developmental maturation	Moe|Pi3K59F|Chc|Mer|Rbsn-5|Pka-C1|spir|CSN5|Pi3K92E|Usp8|unc-104|Dmn|Hrs|Efa6|capu|dlg1|par-1|Rim|scrib|aPKC	8.99e-06	GO.0021700
457	8	GO Component	intercellular bridge	Btk29A|ck|pnut|scra|par-1|Src64B|hts|cher	9.17e-06	GO.0045171
458	12	GO Function	guanyl-nucleotide exchange factor activity	CG1657|CG7787|Sos|Sbf|CG30440|CG5522|Cdep|CG34306|sif|Vav|Efa6|PsGEF	9.97e-06	GO.0005085
459	12	GO Function	protein transporter activity	Vps26|p115|Tim10|Tim8|Tim9a|g|Tim9b|Tim13|Cog3|emb|ldlCp|AP-2alpha	9.97e-06	GO.0008565
460	11	GO Component	apical plasma membrane	Vinc|Moe|Mer|ex|Syt4|arm|kibra|CG5375|l(2)gd1|btsz|aPKC	9.98e-06	GO.0016324
461	13	Reference publications	(2014) The role of the cytoskeleton and molecular motors in endosomal dynamics.	Vps26|Myo61F|Rip11|Hip1|Snx1|Snapin|Rbsn-5|Akt1|unc-104|sw|Nup154|kibra|shi	1.02e-05	PMID.24727350
462	25	InterPro Domains	Protein kinase-like domain superfamily	Pi3K59F|hop|mbt|Pi3K68D|Myt1|ksr|Btk29A|Pka-C1|FER|Akt1|PKD|CG7156|Pi3K92E|Pkc98E|CG8726|Gprk1|CASK|par-1|Tao|Src64B|aPKC|Abl|Slob|Pdk1|phl	1.05e-05	IPR011009
463	13	GO Process	regulation of tube architecture, open tracheal system	deltaCOP|Moe|dsh|Chc|chico|wkd|gammaCOP|cora|Vhl|rhea|btsz|Sec23|shi	1.07e-05	GO.0035152
464	13	GO Process	regulation of Ras protein signal transduction	dos|sty|CG1657|Sos|Sbf|CG30440|CG5522|Cdep|CG34306|sif|Vav|Efa6|PsGEF	1.07e-05	GO.0046578
465	9	GO Process	regulation of hippo signaling	Mer|ed|ex|kibra|CG5375|par-1|Tao|Pez|Smurf	1.08e-05	GO.0035330
466	18	GO Process	learning or memory	hop|vn|aru|Btk29A|Pka-C1|chico|Su(H)|Pkc98E|drk|arm|rg|CASK|Src64B|scrib|aPKC|Abl|cher|shi	1.24e-05	GO.0007611
467	11	GO Process	positive regulation of cell projection organization	dsh|Akt1|spas|pk|sif|ena|Sec23|Rop|aPKC|Abl|PsGEF	1.24e-05	GO.0031346
468	21	GO Process	regulation of neurogenesis	sty|dsh|mbt|Mer|aos|ed|Akt1|Pi3K92E|spas|unc-104|drk|pk|Pten|kibra|sif|Sec23|Rop|aPKC|LIP|Abl|phl	1.24e-05	GO.0050767
469	10	GO Process	vacuolar transport	rush|dor|g|car|Rbsn-5|Vps16A|Snx16|Vps13|fab1|Vps60	1.27e-05	GO.0007034
470	8	Reactome Pathways	Negative regulation of the PI3K/AKT network	dos|chico|Akt1|Pi3K92E|drk|Pten|Vav|Src64B	1.31e-05	DME-199418
471	6	Reactome Pathways	Synthesis of PIPs at the late endosome membrane	CG3530|Pi3K59F|Pi3K68D|mtm|fab1|CG3632	1.35e-05	DME-1660517
472	21	GO Process	positive regulation of multicellular organismal process	BTBD9|Pi3K59F|dsh|mbt|chico|Akt1|RhoGAP92B|Pi3K92E|spas|Snx16|drk|pk|Nup154|Nedd4|dlg1|btsz|Sec23|Rop|aPKC|Pdk1|phl	1.4e-05	GO.0051240
473	18	InterPro Domains	Protein kinase, ATP binding site	hop|mbt|Myt1|ksr|Btk29A|Pka-C1|FER|Akt1|PKD|Pkc98E|Gprk1|par-1|Tao|Src64B|aPKC|Abl|Pdk1|phl	1.41e-05	IPR017441
474	87	GO Component	membrane part	alpha-Cat|dor|Vps26|deltaCOP|Vinc|norpA|Grip|Moe|Rph|Tim10|Pi3K59F|alphaCOP|Ero1L|hop|Gtp-bp|Tim8|Tim9a|g|Chc|ND-24|betaCOP|car|Mer|Tim9b|SdhAL|Pi3K68D|Tim13|ed|Snx1|ex|ND-51|Rbsn-5|Btk29A|lft|beta'COP|Sos|Syt4|Vps16A|FER|Snx3|yrt|CG33331|blp|Pi3K92E|Sec13|Vps16B|CG7610|Sry-alpha|ATPsynC|chp|gammaCOP|nero|SdhB|SdhA|Snx16|Flo1|drk|Amph|pnut|scra|AP-2alpha|arm|kibra|Syt7|sau|Dys|CG5375|ND-B17.2|rg|Sytbeta|Clc|dlg1|par-1|veli|lap|Src64B|inaD|l(2)gd1|Snx6|btsz|scrib|CG11000|Sec23|Rop|aPKC|Abl|Vps60	1.5e-05	GO.0044425
475	42	GO Process	regulation of molecular function	norpA|RhoGAP5A|CG1657|mbt|alphaSnap|aos|CG7787|Pka-C1|Ced-12|Sos|RacGAP84C|wkd|Sbf|RhoGAP92B|Pi3K92E|CenB1A|CG30440|CG5522|tum|drk|cos|Slip1|sw|Pten|Asap|hh|Cdep|conu|CG34306|sif|CG5375|Vav|Efa6|melt|RhoGAP100F|Tao|Src64B|Sec23|sky|Pdk1|PsGEF|phl	1.57e-05	GO.0065009
476	9	GO Process	receptor-mediated endocytosis	Su(dx)|EndoB|Dmn|AP-2alpha|lqf|Nedd4|Clc|lap|shi	1.58e-05	GO.0006898
477	7	UniProt Keywords	Lipid-binding	Myo61F|Myo31DF|ATPsynC|ktub|sau|Caps|sky	1.61e-05	KW-0446
478	14	GO Process	actin filament organization	CG32082|ed|Ced-12|ck|spir|FER|Sry-alpha|Nup154|ena|capu|Src64B|btsz|hts|cher	1.61e-05	GO.0007015
479	14	GO Process	regulation of protein complex assembly	dor|car|CG32082|Btk29A|spir|Vps16A|RhoGAP92B|Sec13|Nup98-96|Vps16B|capu|Sec23|PsGEF|shi	1.61e-05	GO.0043254
480	8	Reactome Pathways	L1CAM interactions	Moe|Chc|EndoA|AP-2alpha|Vav|Clc|Src64B|shi	1.62e-05	DME-373760
481	21	InterPro Domains	Protein kinase domain	hop|mbt|Myt1|ksr|Btk29A|Pka-C1|FER|Akt1|PKD|CG7156|Pkc98E|CG8726|Gprk1|CASK|par-1|Tao|Src64B|aPKC|Abl|Pdk1|phl	1.63e-05	IPR000719
482	10	Reference publications	(2011) Su(dx) E3 ubiquitin ligase-dependent and -independent functions of polychaetoid, the Drosophila ZO-1 homologue.	dx|Su(dx)|ex|Pten|Nedd4|dlg1|scrib|aPKC|Smurf|shi	1.63e-05	PMID.21200027
483	18	Reactome Pathways	Drosophila signaling pathways	dsh|hop|ex|Pka-C1|lft|chico|Akt1|Pi3K92E|cnk|ave|cos|pk|Pten|arm|hh|Myd88|Pdk1|phl	1.65e-05	DME-5252538
484	21	Pfam	Protein tyrosine kinase	hop|mbt|Myt1|ksr|Btk29A|Pka-C1|FER|Akt1|PKD|CG7156|Pkc98E|CG8726|Gprk1|CASK|par-1|Tao|Src64B|aPKC|Abl|Pdk1|phl	1.69e-05	PF07714
485	174	GO Process	metabolic process	Cyp4g1|dor|Cyp4d2|Cyp4ae1|Cyp4d1|norpA|Grip|dx|COQ7|Atg5|Traf6|BTBD9|dnr1|Cyp6d2|CG3530|Pi3K59F|Cyp9c1|Aplip1|Cyp4d20|Ero1L|hop|Cyp4g15|Cyp318a1|Cyp311a1|CG2453|g|Cyp4s3|sl|mbt|ND-24|phm|Cyp308a1|SdhBL|car|Cyp305a1|Hml|SdhAL|Pi3K68D|cert|Nmt|Cyp4d8|Myt1|spo|Cyp6t1|Cyp6v1|Cyp309a2|Cyp309a1|Su(dx)|ksr|Cyp28d2|Cyp28d1|Cyp4ac1|Cyp4ac3|CG7277|ND-51|mtm|Cyp4d21|Btk29A|Pka-C1|Cyp4e3|lft|chico|Cyp28a5|Su(H)|Cyp303a1|Cyp310a1|CG9249|Cyp313b1|Vps16A|FER|Sbf|Cyp9f2|Cyp313a3|Cyp313a5|Cyp313a4|mbo|Cyp304a1|Cyp313a1|CG33331|Akt1|CSN5|PKD|CG7156|EndoA|Pi3K92E|Usp8|Cyp6d4|Nup98-96|CG31140|CG5991|Ppox|Cyp6a18|Pkc98E|CG7610|Cyp4c3|ATPsynC|FeCH|nero|Cyp6w1|CG9410|Cyp6a2|SdhB|Cyp6u1|SdhA|Snx16|Cyp317a1|Cyp6a22|Cyp6a17|Cyp6a23|Cyp6a19|Cyp6a8|Cyp6a21|drk|Cyp9h1|Cyp6g1|Cyp6t3|Cyp6g2|Vhl|dare|Cyp49a1|Cyp4p2|Cyp4p1|Cyp4p3|Cyp6a13|Cyp4e2|Cyp4e1|Cyp4ad1|CG8726|Vps13|Cyp9b2|Cyp9b1|fab1|Hrs|Cyp6d5|Pten|lqf|hh|Gprk1|CG3632|Vav|Pld|Cyp4aa1|CG12393|ND-B17.2|CG42271|Cyp6a20|Cyp6a9|Cyp4ac2|Nedd4|dlg1|CASK|par-1|Tao|CG34384|Src64B|Ptpmeg|CG32174|Cyp313a2|Dgk|Cyp4d14|Cyp6a14|aPKC|Abl|Slob|Pez|Dbp80|Cyp316a1|Cyp312a1|Cyp28c1|Gug|Smurf|Pdk1|rdgA|phl	1.72e-05	GO.0008152
486	60	GO Process	cellular component biogenesis	alpha-Cat|Atg5|Moe|Pi3K59F|Chc|Mer|alphaSnap|CG32082|vn|ed|Snapin|mtm|Rbsn-5|emb|CG7456|fws|spir|FER|mbo|EndoA|CG17141|Vps16B|Sry-alpha|cora|unc-104|Amph|Vhl|Dmn|pnut|scra|Hrs|Nup154|arm|hh|sau|sns|ena|capu|dlg1|mars|par-1|lap|mim|Tusp|Unc-13-4B|CG34384|Src64B|rhea|btsz|scrib|hts|Rop|aPKC|LIP|cher|Mtor|Pdk1|unc-13-4A|Fife|shi	1.77e-05	GO.0044085
487	7	Reactome Pathways	IRS-mediated signalling	Pi3K59F|dos|chico|Sos|Akt1|Pi3K92E|drk	1.85e-05	DME-112399
488	10	Reference publications	(2013) TRAF4 is a novel phosphoinositide-binding protein modulating tight junctions and favoring cell migration.	norpA|Traf6|Rbsn-5|Akt1|Amph|fab1|arm|Pld|dlg1|Smurf	2.11e-05	PMID.24311986
489	11	Reference publications	(2009) Out, in and back again: PtdIns(4,5)P(2) regulates cadherin trafficking in epithelial morphogenesis.	Vinc|Moe|Snx1|Rbsn-5|Pten|Pld|lap|Src64B|rhea|btsz|shi	2.15e-05	PMID.19196245
490	8	GO Function	syntaxin binding	car|alphaSnap|Syt4|Slh|Syt7|CG6454|Sytbeta|btsz	2.16e-05	GO.0019905
491	12	GO Process	negative regulation of developmental growth	Mer|ex|Akt1|spas|unc-104|Pten|kibra|ena|Tao|Src64B|scrib|Abl	2.19e-05	GO.0048640
492	9	GO Process	vesicle fusion	p115|alphaSnap|Rbsn-5|Vps16B|Syt7|CG6454|Sytbeta|Tusp|btsz	2.27e-05	GO.0006906
493	14	GO Process	morphogenesis of a polarized epithelium	sty|dsh|hop|aos|ed|Rbsn-5|yrt|pk|dlg1|par-1|btsz|scrib|aPKC|shi	2.37e-05	GO.0001738
494	7	Reactome Pathways	Signaling by SCF-KIT	dos|hop|Sos|Lnk|drk|Vav|Src64B	2.41e-05	DME-1433557
495	15	GO Process	positive regulation of nervous system development	dsh|mbt|Akt1|RhoGAP92B|Pi3K92E|spas|Snx16|drk|pk|Nedd4|dlg1|Sec23|Rop|aPKC|phl	2.52e-05	GO.0051962
496	18	GO Process	developmental growth	Dok|dsh|alphaSnap|Pka-C1|chico|FER|Akt1|Pi3K92E|Nup154|arm|hh|dlg1|par-1|RhoGAP100F|Ptpmeg|LIP|Abl|Pdk1	2.53e-05	GO.0048589
497	20	InterPro Domains	Zinc finger, RING/FYVE/PHD-type	rush|dor|dx|Traf6|Rph|Rbpn-5|Sara|dnr1|CG3530|Rbsn-5|spir|fab1|Hrs|CG3632|CG41099|Rim|CG5168|CG6051|btsz|Fife	2.58e-05	IPR013083
498	37	GO Process	cell projection organization	Moe|Myo61F|dsh|Gtp-bp|CG32082|vn|mtm|Rbsn-5|Pka-C1|Sos|ck|FER|Akt1|CSN5|Pi3K92E|chp|cora|unc-104|tum|cos|pk|Pten|hh|Vav|ena|Nedd4|par-1|RhoGAP100F|mim|Src64B|Ptpmeg|scrib|hts|LIP|Abl|sky|cher	2.58e-05	GO.0030030
499	15	GO Function	microtubule binding	Moe|Myo61F|Myo28B1|Myo31DF|ck|spir|spas|Klp98A|unc-104|pnut|scra|cos|capu|mars|shi	2.65e-05	GO.0008017
500	10	GO Process	regulation of intracellular transport	Nup214|Pi3K59F|emb|mbo|Dmn|Nup154|Slh|Sec23|Abl|Mtor	2.73e-05	GO.0032386
501	13	GO Process	regulation of cell size	dsh|mbt|Myt1|chico|Akt1|Pi3K92E|spas|pk|Pten|btsz|LIP|CG43729|Pdk1	2.75e-05	GO.0008361
502	14	GO Process	modulation of chemical synaptic transmission	BTBD9|Pka-C1|chico|Syt4|Akt1|Pi3K92E|spas|Dys|CASK|Rim|Src64B|Slob|Fife|shi	2.82e-05	GO.0050804
503	12	GO Function	protein domain specific binding	dos|dsh|Su(dx)|chico|RhoGAP92B|Pi3K92E|Pten|Dys|ena|Nedd4|mim|Myd88	2.83e-05	GO.0019904
504	25	GO Process	immune system process	norpA|Traf6|dos|hop|Hml|ksr|Btk29A|Sos|Su(H)|FER|mbo|Pi3K92E|Nup98-96|spas|Vps16B|drk|Pten|hh|Vav|par-1|Src64B|aPKC|Abl|Myd88|phl	2.87e-05	GO.0002376
505	17	GO Process	cell maturation	Moe|Pi3K59F|Chc|Mer|Rbsn-5|Pka-C1|spir|CSN5|Usp8|Dmn|Hrs|capu|dlg1|par-1|Rim|scrib|aPKC	2.92e-05	GO.0048469
506	11	GO Process	extracellular structure organization	Chc|CG7787|Btk29A|gammaCOP|scra|Pten|Src64B|Sec23|hts|cher|shi	3.04e-05	GO.0043062
507	7	Reactome Pathways	Synthesis of bile acids and bile salts	Cyp311a1|Cyp4ac3|Osbp|CG1513|Cyp4p2|Cyp4p1|Cyp4ac2	3.05e-05	DME-192105
508	10	GO Process	pole plasm assembly	Moe|Chc|Mer|Rbsn-5|spir|Dmn|capu|dlg1|par-1|scrib	3.09e-05	GO.0007315
509	10	GO Process	negative regulation of Notch signaling pathway	dor|dx|Traf6|dsh|car|Su(dx)|Vps16A|pk|Nedd4|l(2)gd1	3.09e-05	GO.0045746
510	9	GO Process	cytokinetic process	fws|Cog7|Sry-alpha|pnut|scra|AP-2alpha|Asap|sau|shi	3.11e-05	GO.0032506
511	17	GO Process	positive regulation of hydrolase activity	norpA|RhoGAP5A|alphaSnap|CG7787|Ced-12|RacGAP84C|wkd|RhoGAP92B|CenB1A|tum|sw|Asap|conu|Vav|RhoGAP100F|Sec23|sky	3.11e-05	GO.0051345
512	13	GO Component	actin cytoskeleton	alpha-Cat|Vinc|CG30183|Myo61F|CG32082|Myo28B1|Myo31DF|ck|Dmn|scra|blow|capu|cher	3.33e-05	GO.0015629
513	23	GO Component	bounding membrane of organelle	deltaCOP|p115|Rph|Pi3K59F|alphaCOP|Gtp-bp|Chc|betaCOP|alphaSnap|Pi3K68D|Snx1|Rbsn-5|beta'COP|Vps16A|Sec13|gammaCOP|Snx16|Vps13|AP-2alpha|Efa6|Clc|Sec23|Vps60	3.33e-05	GO.0098588
514	6	GO Process	endosome to lysosome transport	rush|dor|car|Vps16A|Snx16|fab1	3.33e-05	GO.0008333
515	10	Reference publications	(2008) Shaping cups into phagosomes and macropinosomes.	norpA|dos|Ced-12|Akt1|drk|Amph|Pten|Vav|Pld|Src64B	3.35e-05	PMID.18612320
516	18	Reference publications	(2009) Degradation of activated protein kinases by ubiquitination.	norpA|dx|Traf6|Sara|hop|emb|Akt1|Usp8|drk|Vhl|Hrs|Nedd4|Src64B|aPKC|Abl|Mtor|Smurf|shi	3.35e-05	PMID.19489726
517	8	Reference publications	(2012) Use of mutagenesis, genetic mapping and next generation transcriptomics to investigate insecticide resistance mechanisms.	Cyp309a2|Cyp4e3|Cyp6w1|Cyp6a2|Cyp6g1|Cyp6g2|Cyp4p2|Cyp4d14	3.35e-05	PMID.22768270
518	9	Reference publications	(2015) Cytochrome P450-dependent metabolism of caffeine in Drosophila melanogaster.	Cyp4d21|Cyp28a5|Cyp313a1|Cyp6a18|Cyp6w1|Cyp6a8|Cyp4p1|Cyp6d5|Cyp6a20	3.35e-05	PMID.25671424
519	35	UniProt Keywords	ATP-binding	Pi3K59F|Myo61F|hop|mbt|Myt1|ksr|Myo28B1|Btk29A|Pka-C1|Myo31DF|ck|FER|Akt1|PKD|Pi3K92E|CG31140|spas|Klp98A|Pkc98E|unc-104|cos|fab1|Gprk1|CASK|par-1|Tao|CG34384|Src64B|Dgk|aPKC|Abl|Dbp80|Pdk1|rdgA|phl	3.36e-05	KW-0067
520	6	GO Function	phosphatidylinositol-3-phosphate binding	CG32758|Snx1|Snx3|Klp98A|sau|Snx6	3.51e-05	GO.0032266
521	5	UniProt Keywords	Ubiquinone biosynthesis	COQ7|CG2453|CG7277|CG9249|CG32174	3.64e-05	KW-0831
522	19	GO Process	immune response	norpA|Traf6|dos|hop|Hml|Btk29A|FER|mbo|Pi3K92E|Vps16B|drk|Pten|hh|Vav|par-1|Src64B|aPKC|Abl|Myd88	3.66e-05	GO.0006955
523	15	GO Process	regulation of plasma membrane bounded cell projection organization	dsh|Akt1|Pi3K92E|spas|unc-104|pk|Pten|sif|ena|Sec23|Rop|aPKC|LIP|Abl|PsGEF	3.69e-05	GO.0120035
524	5	Pfam	Phosphotyrosine-binding domain	Aplip1|aru|by|CG4393|CG8907	3.84e-05	PF08416
525	6	Reactome Pathways	Synthesis of PIPs at the early endosome membrane	Pi3K59F|Pi3K68D|mtm|fab1|CG3632|CG42271	3.85e-05	DME-1660516
526	10	GO Process	regulation of organ growth	Mer|ex|chico|Akt1|Pi3K92E|Pten|kibra|Tao|scrib|Pdk1	4.05e-05	GO.0046620
527	7	GO Component	germline ring canal	Btk29A|ck|scra|par-1|Src64B|hts|cher	4.08e-05	GO.0045172
528	12	GO Process	Golgi organization	p115|mbt|Cog3|CG7456|CG4848|ldlCp|Osbp|Pkc98E|Cog7|sau|Pld|Sec23	4.09e-05	GO.0007030
529	5	Reactome Pathways	Erythropoietin activates Phosphoinositide-3-kinase (PI3K)	dos|hop|chico|Pi3K92E|Src64B	4.18e-05	DME-9027276
530	9	Reference publications	(2007) Transposable elements are enriched within or in close proximity to xenobiotic-metabolizing cytochrome P450 genes.	Cyp4d1|phm|spo|Cyp6w1|Cyp6a2|Cyp6a8|Cyp6g1|Cyp4e2|Cyp6a9	4.2e-05	PMID.17381843
531	8	Reference publications	(2008) Spatiotemporal dynamics of lipid signaling: protein kinase C as a paradigm.	norpA|PKD|Pkc98E|Amph|dlg1|inaD|aPKC|Pdk1	4.2e-05	PMID.18720411
532	9	Reference publications	(2010) PI3K: from the bench to the clinic and back.	Pi3K59F|dos|Rbsn-5|Btk29A|Akt1|fab1|Hrs|Pten|Pdk1	4.2e-05	PMID.20549473
533	12	Reference publications	(2012) Membrane trafficking and phagosome maturation during the clearance of apoptotic cells.	dor|Vps26|Pi3K59F|car|Snx1|Ced-12|Vps16A|Vps16B|Amph|fab1|Snx6|shi	4.2e-05	PMID.22251564
534	9	Reference publications	(2013) Biochemistry and structure of phosphoinositide phosphatases.	norpA|Btk29A|Akt1|drk|Amph|Cyp4p2|Cyp4p3|Pten|Src64B	4.2e-05	PMID.23351377
535	7	GO Process	lysosomal transport	rush|dor|g|car|Vps16A|Snx16|fab1	4.28e-05	GO.0007041
536	35	GO Process	neuron development	Moe|Pi3K59F|dos|dsh|Gtp-bp|Rip11|Pka-C1|Sos|FER|yrt|Akt1|CSN5|Pi3K92E|Usp8|chp|unc-104|tum|Amph|Hrs|Pten|hh|Vav|ena|rg|Nedd4|Rim|RhoGAP100F|Src64B|Ptpmeg|hts|LIP|Abl|sky|cher|phl	4.28e-05	GO.0048666
537	9	GO Component	nuclear pore	Nup214|emb|mbo|Sec13|Nup98-96|Nup50|Nup154|Dbp80|Mtor	4.33e-05	GO.0005643
538	8	GO Process	positive regulation of protein transport	dor|Snx3|RhoGAP92B|unc-104|Hrs|Nup154|Abl|Mtor	4.42e-05	GO.0051222
539	8	GO Process	positive regulation of secretion by cell	dor|Snx3|RhoGAP92B|unc-104|Hrs|Caps|Sec23|Fife	4.42e-05	GO.1903532
540	9	Reactome Pathways	Intra-Golgi traffic	alphaSnap|Cog3|CG7456|CG6488|fws|CG4848|ldlCp|Cog7|CG1968	4.79e-05	DME-6811438
541	7	Reactome Pathways	PI5P, PP2A and IER3 Regulate PI3K/AKT Signaling	dos|chico|Akt1|Pi3K92E|drk|Vav|Src64B	4.79e-05	DME-6811558
542	14	UniProt Keywords	Serine/threonine-protein kinase	mbt|Myt1|ksr|Pka-C1|Akt1|PKD|Pkc98E|Gprk1|CASK|par-1|Tao|aPKC|Pdk1|phl	5.01e-05	KW-0723
543	11	GO Component	apical junction complex	alpha-Cat|Moe|ex|lft|yrt|cora|arm|dlg1|veli|scrib|aPKC	5.04e-05	GO.0043296
544	11	GO Component	endosomal part	dor|car|Pi3K68D|Snx1|Rbsn-5|Vps16A|Vps16B|Snx16|Vps13|Hrs|Vps60	5.04e-05	GO.0044440
545	20	Pfam	Protein kinase domain	hop|mbt|Myt1|ksr|Btk29A|Pka-C1|FER|Akt1|PKD|CG7156|Pkc98E|Gprk1|CASK|par-1|Tao|Src64B|aPKC|Abl|Pdk1|phl	5.04e-05	PF00069
546	5	SMART Domains	FERM adjacent (FA)	yrt|cora|Cdep|CG34347|Ptpmeg	5.05e-05	SM01195
547	23	GO Process	male gamete generation	alphaCOP|Chc|Mer|Myt1|Cog3|chico|fws|RacGAP84C|CSN5|Osbp|Cog7|gammaCOP|scra|sw|Nup154|sau|sns|hts|aPKC|Mtor|Pdk1|shi|phl	5.06e-05	GO.0048232
548	8	GO Process	maintenance of protein location	alpha-Cat|Vinc|Nup214|by|mbo|tum|pk|rhea	5.31e-05	GO.0045185
549	8	GO Process	establishment or maintenance of epithelial cell apical/basal polarity	Grip|Moe|dsh|yrt|dlg1|veli|scrib|aPKC	5.31e-05	GO.0045197
550	12	GO Function	GTPase activator activity	norpA|RhoGAP5A|RacGAP84C|wkd|RhoGAP92B|CenB1A|tum|Asap|conu|RhoGAP100F|Sec23|sky	5.32e-05	GO.0005096
551	9	GO Function	Rho GTPase binding	mbt|Sos|RacGAP84C|CG30440|Cdep|CG34306|sif|Vav|PsGEF	5.32e-05	GO.0017048
552	9	GO Function	molecular adaptor activity	dor|BTBD9|Aplip1|dos|alphaSnap|Sbf|Lnk|drk|AP-2alpha	5.32e-05	GO.0060090
553	13	GO Function	nucleoside-triphosphatase regulator activity	norpA|RhoGAP5A|alphaSnap|RacGAP84C|wkd|RhoGAP92B|CenB1A|tum|Asap|conu|RhoGAP100F|Sec23|sky	5.32e-05	GO.0060589
554	40	UniProt Keywords	Nucleotide-binding	Pi3K59F|Myo61F|hop|Gtp-bp|mbt|Myt1|ksr|Myo28B1|Btk29A|Pka-C1|Myo31DF|ck|FER|Akt1|PKD|Pi3K92E|CG17141|CG31140|spas|Klp98A|Pkc98E|unc-104|pnut|cos|fab1|waw|Gprk1|CASK|par-1|Tao|CG34384|Src64B|Dgk|aPKC|Abl|Dbp80|Pdk1|rdgA|shi|phl	5.37e-05	KW-0547
555	5	InterPro Domains	Ezrin/radixin/moesin-like	Moe|Mer|yrt|Cdep|CG34306	5.46e-05	IPR000798
556	5	InterPro Domains	Synaptotagmin	Rph|Syt4|Syt7|Sytbeta|btsz	5.46e-05	IPR001565
557	13	Reference publications	(2012) Cell polarity as a regulator of cancer cell behavior plasticity.	Moe|dsh|Dmn|pk|Pten|dlg1|mars|par-1|scrib|Sec23|aPKC|Gug|Smurf	5.64e-05	PMID.22881459
558	9	GO Process	synaptic vesicle endocytosis	EndoA|AP-2alpha|lqf|lqfR|CASK|stnA|stnB|lap|shi	5.78e-05	GO.0048488
559	7	Reference publications	(2007) Evaluating the insecticide resistance potential of eight Drosophila melanogaster cytochrome P450 genes by transgenic over-expression.	Cyp6a2|Cyp6a23|Cyp6a19|Cyp6a8|Cyp6g1|Cyp6t3|Cyp6g2	5.93e-05	PMID.17456446
560	10	GO Process	membrane fusion	p115|alphaSnap|Rbsn-5|Vps16B|Syt7|CG6454|Sytbeta|Tusp|btsz|shi	5.94e-05	GO.0061025
561	12	Reference publications	(2003) A functional genomic analysis of cell morphology using RNA interference.	ksr|Akt1|Pi3K92E|CG31140|Pten|Cdep|CG34306|par-1|CG34384|rhea|Dgk|Abl	5.99e-05	PMID.14527345
562	12	Reference publications	(2011) Significance of talin in cancer progression and metastasis.	Vinc|Moe|Hip1|by|Akt1|CSN5|drk|Pten|Src64B|rhea|cher|phl	5.99e-05	PMID.21749900
563	7	UniProt Keywords	ER-Golgi transport	deltaCOP|alphaCOP|betaCOP|alphaSnap|beta'COP|gammaCOP|Sec23	6.07e-05	KW-0931
564	9	Reference publications	(2014) Seamless tube shape is constrained by endocytosis-dependent regulation of active Moesin.	Moe|Chc|Rbsn-5|wkd|yrt|cora|btsz|aPKC|shi	6.14e-05	PMID.25065756
565	6	GO Process	peptidyl-tyrosine autophosphorylation	hop|Btk29A|FER|drk|Src64B|Abl	6.27e-05	GO.0038083
566	8	GO Process	protein localization to cell periphery	alphaCOP|Mer|arm|sau|veli|Sec23|aPKC|shi	6.34e-05	GO.1990778
567	10	Reference publications	(2011) SNX3 controls WinglessWnt secretion through regulating retromer-dependent recycling of Wntless.	Vps26|CG32758|Snx1|CG3077|Rbsn-5|CG5734|Snx3|Amph|hh|Snx6	6.38e-05	PMID.22041890
568	15	GO Process	regulation of response to external stimulus	norpA|Traf6|dnr1|dsh|Akt1|Nup98-96|spas|pk|Pten|ktub|Gprk1|inaD|LIP|Myd88|rdgA	6.78e-05	GO.0032101
569	5	GO Component	COPI vesicle coat	deltaCOP|alphaCOP|betaCOP|beta'COP|gammaCOP	6.81e-05	GO.0030126
570	10	GO Component	terminal bouton	Grip|alphaSnap|EndoA|spas|ena|dlg1|CASK|par-1|Rop|sky	6.98e-05	GO.0043195
571	29	GO Process	microtubule-based process	Moe|Aplip1|Myo61F|dsh|Chc|Myo28B1|Rbsn-5|emb|Pka-C1|Myo31DF|ck|fws|spas|Klp98A|unc-104|Vhl|Dmn|cos|pk|sw|Nup154|sau|dlg1|mars|par-1|hts|aPKC|LIP|Mtor	7.18e-05	GO.0007017
572	11	GO Component	neuromuscular junction	Grip|Syt4|RhoGAP92B|spas|Snx16|dlg1|CASK|par-1|scrib|sky|Pdk1	7.33e-05	GO.0031594
573	13	GO Process	negative regulation of growth	Mer|ex|Akt1|spas|unc-104|Pten|kibra|CG5375|ena|Tao|Src64B|scrib|Abl	7.43e-05	GO.0045926
574	14	GO Process	memory	hop|aru|Pka-C1|Su(H)|Pkc98E|drk|arm|rg|CASK|Src64B|scrib|aPKC|cher|shi	7.57e-05	GO.0007613
575	16	GO Process	regulation of neuron differentiation	sty|dsh|mbt|Akt1|Pi3K92E|spas|unc-104|drk|pk|Pten|sif|Sec23|Rop|LIP|Abl|phl	7.74e-05	GO.0045664
576	20	GO Component	organelle inner membrane	Tim10|Tim8|Tim9a|ND-24|Tim9b|SdhAL|Tim13|ND-51|CG33331|blp|Ppox|CG7610|ATPsynC|FeCH|CG9410|SdhB|SdhA|Ote|ND-B17.2|CG32174	7.79e-05	GO.0019866
577	10	Reference publications	(2009) The retromer coat complex coordinates endosomal sorting and dynein-mediated transport, with carrier recognition by the trans-Golgi network.	Vps26|Snx1|Rbsn-5|Snx3|Amph|Dmn|sw|Snx6|Sec23|shi	7.82e-05	PMID.19619496
578	11	Reference publications	(2014) How to take autophagy and endocytosis up a notch.	Atg5|Pi3K59F|dsh|alphaSnap|Snapin|Su(dx)|Akt1|Pten|hh|Nedd4|shi	7.82e-05	PMID.24860831
579	13	GO Process	asymmetric cell division	Sara|Myt1|chico|Su(H)|CSN5|Ote|scra|AP-2alpha|dlg1|l(2)gd1|hts|aPKC|Mtor	8.09e-05	GO.0008356
580	19	GO Process	positive regulation of developmental process	Pi3K59F|dsh|mbt|chico|Akt1|RhoGAP92B|Pi3K92E|spas|Snx16|drk|pk|Nedd4|dlg1|btsz|Sec23|Rop|aPKC|Pdk1|phl	8.18e-05	GO.0051094
581	5	InterPro Domains	Tim10-like	Tim10|Tim8|Tim9a|Tim9b|Tim13	8.69e-05	IPR004217
582	5	InterPro Domains	Tim10-like domain superfamily	Tim10|Tim8|Tim9a|Tim9b|Tim13	8.69e-05	IPR035427
583	9	GO Process	imaginal disc-derived wing vein morphogenesis	vn|Su(dx)|Su(H)|ck|Dys|Nedd4|l(2)gd1|Gug|phl	8.88e-05	GO.0008586
584	9	GO Process	positive regulation of cytoskeleton organization	Moe|CG32082|spir|Nup98-96|spas|capu|Nedd4|cher|shi	8.88e-05	GO.0051495
585	5	GO Process	inositol lipid-mediated signaling	Pi3K59F|Pi3K68D|Pi3K92E|Pld|Pdk1	9.08e-05	GO.0048017
586	5	GO Process	calcium ion-regulated exocytosis of neurotransmitter	Syt4|Syt7|CG6454|Sytbeta|btsz	9.08e-05	GO.0048791
587	7	Reactome Pathways	Signaling by FGFR3	dos|sty|sl|Sos|drk|Src64B|phl	9.5e-05	DME-5654741
588	7	Reactome Pathways	Signaling by FGFR4	dos|sty|sl|Sos|drk|Src64B|phl	9.5e-05	DME-5654743
589	10	Reference publications	(2013) The functional interplay of Helicobacter pylori factors with gastric epithelial cells induces a multi-step process in pathogenesis.	Vinc|dos|g|Akt1|drk|dlg1|Src64B|Abl|Pdk1|phl	9.56e-05	PMID.24099599
590	9	Reference publications	(1999) Heptahelical receptor signaling: beyond the G protein paradigm.	norpA|dsh|Chc|drk|hh|Pld|dlg1|Src64B|inaD	9.62e-05	PMID.10352011
591	8	Reference publications	(2011) TRIP6: an adaptor protein that regulates cell motility, antiapoptotic signaling and transcriptional activity.	Traf6|emb|Akt1|Pten|dlg1|Src64B|scrib|Myd88	9.62e-05	PMID.21689746
592	6	GO Component	cell-cell adherens junction	alpha-Cat|mbt|ed|ex|yrt|arm	0.0001	GO.0005913
593	9	GO Function	SNARE binding	car|alphaSnap|Syt4|Slh|Syt7|CG6454|Sytbeta|btsz|Rop	0.0001	GO.0000149
594	5	Pfam	Tim10/DDP family zinc finger	Tim10|Tim8|Tim9a|Tim9b|Tim13	0.0001	PF02953
595	35	GO Process	plasma membrane bounded cell projection organization	Moe|Myo61F|dsh|Gtp-bp|CG32082|Rbsn-5|Pka-C1|Sos|ck|FER|Akt1|CSN5|Pi3K92E|chp|cora|unc-104|tum|cos|pk|Pten|hh|Vav|ena|Nedd4|par-1|RhoGAP100F|mim|Src64B|Ptpmeg|scrib|hts|LIP|Abl|sky|cher	0.0001	GO.0120036
596	5	Reactome Pathways	Erythropoietin activates RAS	hop|chico|drk|Vav|Src64B	0.0001	DME-9027284
597	7	UniProt Keywords	Lysosome	dor|car|Vps16A|Sec13|Vps16B|sw|Unc-13-4B	0.00011	KW-0458
598	10	Reference publications	(2010) I-BAR protein antagonism of endocytosis mediates directional sensing during guided cell migration.	Moe|Chc|CG32082|chico|Amph|cos|hh|mim|Src64B|shi	0.00011	PMID.20385776
599	10	Reference publications	(2012) Phenotypic plasticity of the Drosophila transcriptome.	Cyp4d1|Cyp6d2|Cyp9f2|Cyp6w1|Cyp6a2|Cyp6a17|Cyp6a8|Cyp6a21|Cyp4ad1|Cyp6d5	0.00011	PMID.22479193
600	10	Reference publications	(2013) Gab docking proteins in cardiovascular disease, cancer, and inflammation.	norpA|Dok|dos|sl|chico|Akt1|drk|Src64B|Abl|Mtor	0.00011	PMID.23431498
601	10	Reference publications	(2014) Emerging role of cell polarity proteins in breast cancer progression and metastasis.	hop|by|Pten|kibra|hh|dlg1|Src64B|scrib|aPKC|Smurf	0.00011	PMID.24648766
602	7	Reference publications	(2013) The Sac domain-containing phosphoinositide phosphatases: structure, function, and disease.	Akt1|drk|Amph|fab1|Pten|hh|Sec23	0.00011	PMID.24860601
603	8	GO Process	male meiosis cytokinesis	alphaCOP|Mer|Cog3|fws|Cog7|gammaCOP|scra|sau	0.00011	GO.0007112
604	13	GO Process	positive regulation of cell development	Pi3K59F|dsh|mbt|Akt1|Pi3K92E|spas|drk|pk|Nedd4|Sec23|Rop|aPKC|phl	0.00011	GO.0010720
605	8	GO Process	regulation of lipid storage	deltaCOP|alphaCOP|betaCOP|beta'COP|Akt1|Pi3K92E|gammaCOP|Pten	0.00011	GO.0010883
606	9	Reactome Pathways	Rho GTPase cycle	RhoGAP5A|Sos|RacGAP84C|RhoGAP92B|CG30440|tum|sif|Vav|RhoGAP100F	0.00011	DME-194840
607	4	UniProt Keywords	Coated pit	Chc|AP-2alpha|Clc|lap	0.00012	KW-0168
608	10	Reference publications	(2008) Endocytosis and intracellular trafficking of ErbBs.	sty|Chc|Snx1|Usp8|drk|lqf|veli|Src64B|Abl|shi	0.00012	PMID.18793634
609	12	Reference publications	(2011) Control of synapse development and plasticity by Rho GTPase regulatory proteins.	RacGAP84C|Akt1|tum|drk|Amph|sif|Pld|dlg1|Src64B|aPKC|LIP|Abl	0.00012	PMID.21530608
610	8	Reference publications	(2012) PTEN regulation of ERK12 signaling in cancer.	hop|Sos|by|Akt1|Pten|dlg1|Src64B|phl	0.00012	PMID.22737980
611	12	Reference publications	(2013) Novel mechanisms of tube-size regulation revealed by the Drosophila trachea.	Moe|dsh|hop|Chc|Sec13|cora|pk|dlg1|scrib|Sec23|aPKC|shi	0.00012	PMID.23824100
612	11	Reference publications	(2014) Organization and execution of the epithelial polarity programme.	Moe|ex|PKD|cora|Pten|kibra|hh|dlg1|par-1|scrib|aPKC	0.00012	PMID.24651541
613	8	Reference publications	(2016) Diacylglycerol Kinases: Shaping Diacylglycerol and Phosphatidic Acid Gradients to Control Cell Polarity.	norpA|Akt1|PKD|Pkc98E|Pten|Src64B|rhea|aPKC	0.00012	PMID.27965956
614	8	GO Process	adherens junction organization	alpha-Cat|RhoGAP5A|arm|sns|Src64B|scrib|aPKC|shi	0.00012	GO.0034332
615	9	GO Process	regulation of cellular protein localization	Nup214|emb|mbo|Lnk|Nup154|Asap|hh|Abl|Mtor	0.00012	GO.1903827
616	6	Reactome Pathways	PI3K Cascade	Pi3K59F|dos|chico|Akt1|Pi3K92E|drk	0.00012	DME-109704
617	5	InterPro Domains	Diacylglycerol/phorbol-ester binding	RhoGAP5A|PKD|CG31140|Pkc98E|aPKC	0.00013	IPR020454
618	47	UniProt Keywords	Zinc	rush|dor|RhoGAP5A|dx|Traf6|Rph|Rbpn-5|Sara|Tim10|dnr1|CG3530|Tim8|Tim9a|Tim9b|CG11534|Tim13|ksr|Rbsn-5|CG7787|Btk29A|RacGAP84C|Sbf|CSN5|PKD|CenB1A|CG31140|Pkc98E|tum|pk|fab1|Hrs|Asap|Dys|CG3632|Vav|CG41099|CG10737|Rim|CG5168|CG34384|CG6051|Dgk|Sec23|aPKC|CG43729|rdgA|phl	0.00013	KW-0862
619	9	Reference publications	(2010) Endocytosis of the anthrax toxin is mediated by clathrin, actin and unconventional adaptors.	Vinc|Chc|spir|drk|Nedd4|lap|Src64B|rhea|shi	0.00013	PMID.20221438
620	9	Reference publications	(2013) G protein-coupled receptors engage the mammalian Hippo pathway through F-actin: F-Actin, assembled in response to Galpha1213 induced RhoA-GTP, promotes dephosphorylation and activation of the YAP oncogene.	mbt|ed|Akt1|kibra|dlg1|par-1|scrib|aPKC|phl	0.00013	PMID.23450633
621	11	GO Process	regulation of cell growth	dsh|sl|Mer|Akt1|Pi3K92E|spas|Lnk|pk|Pten|LIP|Pdk1	0.00013	GO.0001558
622	7	Reference publications	(2012) Multiscale dynamics in nucleocytoplasmic transport.	Nup214|mbo|Sec13|Nup98-96|Nup50|Dys|Mtor	0.00015	PMID.22196930
623	7	Reference publications	(2016) Inhibition of Sprouty2 polarizes macrophages toward an M2 phenotype by stimulation with interferon Gamma and Porphyromonas gingivalis lipopolysaccharide.	sty|hop|by|Akt1|drk|Pten|Myd88	0.00015	PMID.27042307
624	12	GO Process	protein import	Grip|Tim10|Nup214|Tim9a|Tim13|mbo|blp|Sec13|Nup98-96|Nup50|Nup154|Mtor	0.00015	GO.0017038
625	13	GO Process	negative regulation of cell differentiation	norpA|sty|sl|Mer|aos|ed|Su(H)|CSN5|Pten|lqf|kibra|Abl|cher	0.00015	GO.0045596
626	21	GO Process	mitotic cell cycle process	CG30183|dsh|alphaSnap|Myt1|spas|gammaCOP|tum|Vhl|Dmn|pnut|scra|AP-2alpha|Asap|sau|dlg1|mars|l(2)gd1|Rop|aPKC|Mtor|shi	0.00015	GO.1903047
627	5	Reactome Pathways	Synthesis of bile acids and bile salts via 24-hydroxycholesterol	Cyp311a1|Cyp4ac3|Cyp4p2|Cyp4p1|Cyp4ac2	0.00015	DME-193775
628	5	Reactome Pathways	DAP12 signaling	sl|Btk29A|Sos|drk|Vav	0.00015	DME-2424491
629	19	GO Component	mitochondrial inner membrane	Tim10|Tim8|Tim9a|ND-24|Tim9b|SdhAL|Tim13|ND-51|CG33331|blp|Ppox|CG7610|ATPsynC|FeCH|CG9410|SdhB|SdhA|ND-B17.2|CG32174	0.00016	GO.0005743
630	9	Reference publications	(2010) Serine 34 phosphorylation of rho guanine dissociation inhibitor (RhoGDIalpha) links signaling from conventional protein kinase C to RhoGTPase in cell adhesion.	Vinc|norpA|Moe|RacGAP84C|Akt1|tum|Pld|Src64B|hts	0.00016	PMID.20472934
631	16	GO Process	RNA localization	Moe|Nup214|Pi3K59F|Chc|Mer|Cog3|Rbsn-5|emb|spir|mbo|ldlCp|Nup98-96|Dmn|Nup154|capu|par-1	0.00016	GO.0006403
632	14	GO Process	positive regulation of organelle organization	Moe|hop|CG32082|spir|Syt4|Sbf|Nup98-96|spas|Pld|capu|Nedd4|cher|Mtor|shi	0.00016	GO.0010638
633	14	GO Process	oocyte development	Moe|Chc|Mer|Rbsn-5|Pka-C1|spir|CSN5|Dmn|Nup154|capu|dlg1|par-1|scrib|aPKC	0.00016	GO.0048599
634	7	Reactome Pathways	Signaling by FGFR1	dos|sty|sl|Sos|drk|Src64B|phl	0.00016	DME-5654736
635	14	GO Function	enzyme activator activity	norpA|RhoGAP5A|alphaSnap|RacGAP84C|wkd|RhoGAP92B|CenB1A|tum|Asap|conu|RhoGAP100F|Sec23|sky|Pdk1	0.00018	GO.0008047
636	12	GO Process	regulation of neuron projection development	dsh|Akt1|Pi3K92E|spas|unc-104|pk|Pten|sif|Sec23|Rop|LIP|Abl	0.00018	GO.0010975
637	6	GO Process	synaptic vesicle priming	alphaSnap|Snapin|Hrs|Unc-13-4B|Rop|unc-13-4A	0.00018	GO.0016082
638	7	GO Process	maintenance of protein location in cell	alpha-Cat|Vinc|Nup214|by|mbo|tum|rhea	0.00018	GO.0032507
639	13	GO Process	positive regulation of growth	dsh|sl|chico|Akt1|RhoGAP92B|Pi3K92E|spas|Lnk|Snx16|pk|dlg1|btsz|Pdk1	0.00018	GO.0045927
640	9	Reference publications	(2010) Polarity and endocytosis: reciprocal regulation.	hop|Rbsn-5|fab1|AP-2alpha|dlg1|par-1|scrib|aPKC|shi	0.00019	PMID.20493706
641	11	Reference publications	(2013) PML Surfs into HIPPO Tumor Suppressor Pathway.	hop|Akt1|Pten|kibra|Nedd4|dlg1|Src64B|scrib|aPKC|Abl|phl	0.00019	PMID.23459691
642	9	Reference publications	(2015) A dPIP5K dependent pool of phosphatidylinositol 4,5 bisphosphate (PIP2) is required for G-protein coupled signal transduction in Drosophila photoreceptors.	norpA|Moe|CG31140|fab1|Pld|inaD|Dgk|rdgA|shi	0.00019	PMID.25633995
643	9	Reference publications	(2017) Membrane-binding and activation of LKB1 by phosphatidic acid is essential for development and tumour suppression.	ed|Akt1|CG31140|Pten|Pld|dlg1|Dgk|Pdk1|phl	0.00019	PMID.28649994
644	9	Reference publications	(1998) kakapo, a gene required for adhesion between and within cell layers in Drosophila, encodes a large cytoskeletal linker protein related to plectin and dystrophin.	Vinc|Moe|by|cora|drk|Dys|Src64B|rhea|cher	0.00019	PMID.9832555
645	16	GO Process	supramolecular fiber organization	Moe|CG32082|ed|Ced-12|ck|spir|FER|Sry-alpha|Nup154|ena|capu|Src64B|rhea|btsz|hts|cher	0.00019	GO.0097435
646	21	GO Component	mitochondrial membrane	Tim10|Tim8|Tim9a|ND-24|SdhBL|Tim9b|SdhAL|Tim13|ND-51|CG33331|blp|Ppox|CG7610|ATPsynC|FeCH|CG9410|SdhB|SdhA|ND-B17.2|CG32174|shi	0.0002	GO.0031966
647	7	Reference publications	(2010) Introduction.	Pi3K59F|Btk29A|Akt1|Cyp4p2|Pten|CG42271|Pdk1	0.0002	PMID.20582535
648	6	Reference publications	(1998) Structure and function of phosphoinositide 3-kinases.	Pi3K59F|Gtp-bp|sl|Rbsn-5|Akt1|Hrs	0.0002	PMID.9838078
649	31	GO Process	cell morphogenesis	alpha-Cat|Dok|Moe|alphaCOP|dsh|hop|Gtp-bp|betaCOP|Sos|FER|CSN5|Pi3K92E|CenB1A|unc-104|tum|arm|Slh|hh|Vav|CG41099|ena|Nedd4|RhoGAP100F|Src64B|Ptpmeg|scrib|hts|aPKC|LIP|Abl|cher	0.0002	GO.0000902
650	12	GO Process	protein targeting	dor|Tim10|Gtp-bp|Tim8|Tim9a|car|Tim9b|Tim13|blp|cora|Snx16|Vps13	0.0002	GO.0006605
651	15	GO Process	oocyte differentiation	Moe|Chc|Mer|Rbsn-5|Pka-C1|spir|CSN5|Dmn|Nup154|capu|dlg1|par-1|scrib|hts|aPKC	0.0002	GO.0009994
652	4	GO Process	phosphatidylinositol-3-phosphate biosynthetic process	Pi3K59F|Pi3K68D|Pi3K92E|CG42271	0.0002	GO.0036092
653	5	Reactome Pathways	Effects of PIP2 hydrolysis	CG31140|Pkc98E|CG34384|Dgk|rdgA	0.0002	DME-114508
654	41	Reactome Pathways	Immune System	Vinc|dx|Dok|Traf6|dnr1|Pi3K59F|dos|hop|sl|betaCOP|Mer|CG32082|Su(dx)|Rbsn-5|Btk29A|Pka-C1|Sos|Akt1|Pi3K92E|Pkc98E|drk|AnxB9|Pten|arm|Vav|Pld|Nedd4|AnxB10|Unc-13-4B|prtp|CG42788|Src64B|CG43367|Sec23|Rop|Abl|Myd88|Smurf|unc-13-4A|phl|AnxB11	0.0002	DME-168256
655	9	Reactome Pathways	Metabolism of steroids	Cyp311a1|phm|Cyp4ac3|Osbp|dare|CG1513|Cyp4p2|Cyp4p1|Cyp4ac2	0.0002	DME-8957322
656	10	Reference publications	(2011) Regulation of the actin cytoskeleton in Helicobacter pylori-induced migration and invasive growth of gastric epithelial cells.	Vinc|Moe|dos|g|sl|par-1|Src64B|rhea|Abl|cher	0.00021	PMID.22044652
657	11	Reference publications	(2017) A Kinome RNAi Screen in Drosophila Identifies Novel Genes Interacting with Lgl, aPKC, and Crb Cell Polarity Genes in Epithelial Tissues.	Btk29A|Pka-C1|Akt1|Pi3K92E|hh|dlg1|CASK|Tao|Src64B|scrib|aPKC	0.00021	PMID.28611255
658	13	GO Process	innate immune response	Traf6|hop|Hml|Btk29A|FER|Pi3K92E|drk|Pten|Vav|Src64B|aPKC|Abl|Myd88	0.00021	GO.0045087
659	10	GO Process	positive regulation of neuron differentiation	dsh|mbt|Akt1|Pi3K92E|spas|drk|pk|Sec23|Rop|phl	0.00021	GO.0045666
660	13	GO Process	regulation of synapse assembly	Akt1|RhoGAP92B|Pi3K92E|spas|Snx16|unc-104|ena|Nedd4|dlg1|CASK|veli|Src64B|Abl	0.00021	GO.0051963
661	7	GO Component	extrinsic component of cytoplasmic side of plasma membrane	hop|Btk29A|Sos|FER|drk|Src64B|Abl	0.00022	GO.0031234
662	7	GO Function	Rho guanyl-nucleotide exchange factor activity	Sos|CG30440|Cdep|CG34306|sif|Vav|PsGEF	0.00022	GO.0005089
663	8	Reference publications	(2004) A novel phosphatidylinositol(3,4,5)P3 pathway in fission yeast.	Pi3K59F|Nmt|Btk29A|Akt1|fab1|Pten|ktub|Pdk1	0.00022	PMID.15249580
664	9	Reference publications	(2006) A deficit of detoxification enzymes: pesticide sensitivity and environmental response in the honeybee.	Cyp4g1|Cyp4d1|Cyp4g15|phm|spo|Cyp303a1|Cyp6a8|Cyp6g1|Cyp4aa1	0.00022	PMID.17069637
665	9	Reference publications	(2012) Organization of the ENaC-regulatory machinery.	alphaSnap|ksr|Pka-C1|Akt1|cnk|drk|Nedd4|Pdk1|phl	0.00022	PMID.22506713
666	9	Reference publications	(2012) Identification of genetic modifiers of CagA-induced epithelial disruption in Drosophila.	Sos|CG17141|cora|unc-104|drk|dlg1|osp|scrib|Abl	0.00022	PMID.22919616
667	8	Reference publications	(2015) Subcellular trafficking of FGF controls tracheal invasion of Drosophila flight muscle.	alpha-Cat|sty|cora|Amph|Dys|dlg1|scrib|aPKC	0.00022	PMID.25557078
668	9	Reference publications	(2017) Traditional versus 3' RNA-seq in a non-model species.	Cyp4d2|Cyp6v1|Cyp4ac1|Cyp9f2|Cyp6d4|Cyp4c3|Cyp6g1|Cyp6a9|Cyp6a14	0.00022	PMID.27909684
669	13	Reference publications	(2011) Phospholipase D: enzymology, functionality, and chemical modulation.	norpA|mbt|Akt1|drk|Amph|Vhl|Pten|Pld|lap|Src64B|Sec23|rdgA|phl	0.00023	PMID.21936578
670	15	Reference publications	(2014) Toward a comprehensive map of the effectors of rab GTPases.	p115|Rbpn-5|Pi3K59F|Rip11|Rbsn-5|Sbf|CG17360|unc-104|Vps13|lqfR|CG42271|Unc-13-4B|CG5168|l(2)gd1|CG43367	0.00023	PMID.25453831
671	10	Reference publications	(2016) New perspectives in glioblastoma antiangiogenic therapy.	norpA|dsh|g|by|Akt1|drk|Pten|Src64B|Abl|phl	0.00023	PMID.27358588
672	6	GO Process	lumen formation, open tracheal system	Moe|wkd|gammaCOP|Vhl|btsz|Sec23	0.00023	GO.0035149
673	6	GO Process	negative regulation of organ growth	Mer|ex|Pten|kibra|Tao|scrib	0.00023	GO.0046621
674	11	Reactome Pathways	Cargo recognition for clathrin-mediated endocytosis	Chc|Syt4|CSN5|EndoA|drk|Hrs|AP-2alpha|lqf|Clc|stnB|lap	0.00023	DME-8856825
675	8	GO Component	apical cortex	dsh|Mer|ck|kibra|conu|dlg1|aPKC|Abl	0.00024	GO.0045179
676	14	GO Component	inner mitochondrial membrane protein complex	Tim10|Tim8|Tim9a|ND-24|Tim9b|SdhAL|Tim13|ND-51|blp|CG7610|ATPsynC|SdhB|SdhA|ND-B17.2	0.00024	GO.0098800
677	9	Reference publications	(2005) The 58th annual meeting and symposium of the society of general physiologists: lipid signaling in physiology.	Rbsn-5|Akt1|CG31140|unc-104|Amph|fab1|Pten|Pld|Dgk	0.00024	PMID.15684090
678	11	Reference publications	(2009) Anaplastic lymphoma kinase: signalling in development and disease.	Moe|hop|Akt1|Nup98-96|drk|hh|Vav|Pld|ena|Src64B|Abl	0.00024	PMID.19459784
679	8	Reference publications	(2011) Murine missing in metastasis (MIM) mediates cell polarity and regulates the motility response to growth factors.	Vinc|p115|CG32082|chico|Amph|mim|Src64B|shi	0.00024	PMID.21695258
680	7	Reference publications	(2015) The structure of phosphoinositide phosphatases: Insights into substrate specificity and catalysis.	mtm|by|Akt1|Amph|fab1|Pten|CG42271	0.00024	PMID.25264170
681	8	Reference publications	(2015) Stepping stone: a cytohesin adaptor for membrane cytoskeleton restraint in the syncytial Drosophila embryo.	Moe|Sos|cnk|drk|Amph|Nup50|dlg1|Myd88	0.00024	PMID.25540427
682	7	Reference publications	(2016) A Cross-Species Study of PI3K Protein-Protein Interactions Reveals the Direct Interaction of P85 and SHP2.	dos|chico|Akt1|Pi3K92E|drk|Pten|Src64B	0.00024	PMID.26839216
683	13	Reference publications	(2016) The Insect Prothoracic Gland as a Model for Steroid Hormone Biosynthesis and Regulation.	Cyp4g1|Cyp4g15|spo|Cyp6v1|Cyp303a1|Cyp317a1|Cyp6t3|Cyp6g2|dare|Cyp6a13|Cyp6a14|Cyp28c1|phl	0.00024	PMID.27320926
684	9	GO Process	maintenance of location	alpha-Cat|Vinc|Nup214|Su(dx)|by|mbo|tum|pk|rhea	0.00024	GO.0051235
685	6	Reactome Pathways	Signaling by EGFR	dos|sty|Sos|EndoA|drk|Src64B	0.00024	DME-177929
686	10	Reference publications	(2016) Genetic Screen in Drosophila Larvae Links ird1 Function to Toll Signaling in the Fat Body and Hemocyte Motility.	dor|Pi3K59F|Hml|Pi3K68D|mtm|by|dare|Pten|scrib|Myd88	0.00025	PMID.27467079
687	13	Reactome Pathways	Phospholipid metabolism	CG3530|Pi3K59F|Pi3K68D|mtm|Btk29A|Sbf|Pi3K92E|fab1|Pten|CG3632|Pld|CG42271|CG34383	0.00025	DME-1483257
688	9	UniProt Keywords	Motor protein	Myo61F|Myo28B1|Myo31DF|ck|Klp98A|unc-104|cos|sw|shi	0.00026	KW-0505
689	6	Reference publications	(2011) Phosphoinositide regulation of integrin trafficking required for muscle attachment and maintenance.	Pi3K59F|Pi3K68D|mtm|Amph|Dys|dlg1	0.00026	PMID.21347281
690	7	GO Process	actomyosin contractile ring organization	fws|Cog7|Sry-alpha|pnut|scra|sau|shi	0.00026	GO.0044837
691	5	GO Process	clathrin-dependent endocytosis	EndoB|Dmn|AP-2alpha|Clc|shi	0.00026	GO.0072583
692	24	GO Process	mitotic cell cycle	CG3530|CG30183|dsh|alphaSnap|Myt1|mtm|Sbf|spas|gammaCOP|tum|Vhl|Dmn|pnut|scra|AP-2alpha|Asap|sau|dlg1|mars|l(2)gd1|Rop|aPKC|Mtor|shi	0.00027	GO.0000278
693	4	InterPro Domains	BAR domain	EndoA|RhoGAP92B|EndoB|Amph	0.0003	IPR004148
694	4	InterPro Domains	ENTH domain	Hip1|lqf|lqfR|lap	0.0003	IPR013809
695	8	Reference publications	(2011) Constitutive activated Cdc42-associated kinase (Ack) phosphorylation at arrested endocytic clathrin-coated pits of cells that lack dynamin.	Chc|drk|Amph|lqf|Pld|Clc|Src64B|shi	0.0003	PMID.21169560
696	7	GO Process	ovarian nurse cell to oocyte transport	Btk29A|Nup154|ena|Src64B|hts|Abl|cher	0.0003	GO.0007300
697	7	GO Process	regulation of Rho protein signal transduction	Sos|CG30440|Cdep|CG34306|sif|Vav|PsGEF	0.0003	GO.0035023
698	18	GO Process	muscle structure development	Grip|sty|vn|ed|Ced-12|Akt1|cora|tum|blow|Pten|Dys|sns|Vav|rhea|Sec23|hts|cher|Gug	0.0003	GO.0061061
699	10	GO Process	positive regulation of cell population proliferation	Moe|vn|chico|Akt1|Lnk|Nup154|conu|Nedd4|aPKC|phl	0.00031	GO.0008284
700	11	GO Process	positive regulation of neurogenesis	dsh|mbt|Akt1|Pi3K92E|spas|drk|pk|Sec23|Rop|aPKC|phl	0.00031	GO.0050769
701	7	InterPro Domains	Rho GTPase activation protein	RhoGAP5A|CG1657|RacGAP84C|RhoGAP92B|tum|conu|RhoGAP100F	0.00032	IPR008936
702	9	UniProt Keywords	Cell projection	Myo31DF|ck|wkd|unc-104|ktub|Asap|ena|Unc-13-4B|Tao	0.00032	KW-0966
703	4	GO Process	protein kinase C-activating G protein-coupled receptor signaling pathway	CG31140|CG34384|Dgk|rdgA	0.00033	GO.0007205
704	35	GO Process	cellular component morphogenesis	alpha-Cat|Dok|Moe|alphaCOP|dsh|hop|Gtp-bp|betaCOP|ed|Sos|fws|FER|CSN5|Pi3K92E|CenB1A|unc-104|tum|arm|Slh|hh|Vav|CG41099|ena|Nedd4|RhoGAP100F|Src64B|rhea|Ptpmeg|scrib|hts|aPKC|LIP|Abl|cher|shi	0.00033	GO.0032989
705	9	Reference publications	(2009) Function, regulation and pathological roles of the GabDOS docking proteins.	dos|hop|ksr|Akt1|drk|Cyp4p2|Pten|Src64B|Abl	0.00034	PMID.19737390
706	10	GO Process	cellular response to starvation	dor|Atg5|Pi3K59F|car|chico|Vps16A|EndoA|Pi3K92E|melt|phl	0.00034	GO.0009267
707	9	GO Process	macroautophagy	dor|Atg5|Pi3K59F|car|lft|Vps16A|EndoA|fab1|lqf	0.00034	GO.0016236
708	11	GO Process	positive regulation of developmental growth	dsh|chico|Akt1|RhoGAP92B|Pi3K92E|spas|Snx16|pk|dlg1|btsz|Pdk1	0.00034	GO.0048639
709	5	GO Process	larval salivary gland morphogenesis	deltaCOP|Pi3K92E|gammaCOP|Pten|btsz	0.00035	GO.0007436
710	7	GO Process	endocytic recycling	dor|Mer|ex|mtm|Sbf|Snx3|Hrs	0.00035	GO.0032456
711	4	Reactome Pathways	Dopamine Neurotransmitter Release Cycle	X11Lbeta|CASK|veli|X11L	0.00035	DME-212676
712	4	Pfam	BAR domain	EndoA|RhoGAP92B|EndoB|Amph	0.00036	PF03114
713	4	GO Component	mitochondrial intermembrane space protein transporter complex	Tim10|Tim9a|Tim9b|Tim13	0.00038	GO.0042719
714	4	GO Component	cytoplasmic side of apical plasma membrane	Vinc|Mer|ex|kibra	0.00038	GO.0098592
715	8	GO Process	stress-activated protein kinase signaling cascade	Dok|Traf6|Aplip1|mbt|Btk29A|drk|Tao|Src64B	0.00038	GO.0031098
716	9	KEGG Pathways	Hippo signaling pathway - fly	Mer|vn|ed|ex|lft|kibra|scrib|aPKC|Gug	0.00039	dme04391
717	11	GO Process	glycerophospholipid metabolic process	norpA|CG3530|Pi3K59F|Pi3K68D|CG33331|Pi3K92E|fab1|Pten|Pld|CG42271|rdgA	0.0004	GO.0006650
718	11	GO Process	autophagy	dor|Atg5|Pi3K59F|car|lft|Vps16A|EndoA|Pi3K92E|fab1|Pten|lqf	0.0004	GO.0006914
719	7	Reference publications	(2002) Enthoprotin: a novel clathrin-associated protein identified through subcellular proteomics.	Chc|Hip1|Amph|Hrs|lqf|lap|shi	0.00041	PMID.12213833
720	10	Reference publications	(2007) Yarrowia lipolytica vesicle-mediated protein transport pathways.	dor|Vps26|Gtp-bp|car|alphaSnap|Snx1|Vps16A|Sec13|Slh|Sec23	0.00041	PMID.17997821
721	9	Reference publications	(2009) PDGFVEGF signaling controls cell size in Drosophila.	hop|Hml|ksr|chico|Akt1|drk|Pten|Pdk1|phl	0.00041	PMID.19216764
722	6	Reference publications	(2010) Identification and structural characterization of FYVE domain-containing proteins of Arabidopsis thaliana.	norpA|Sara|dsh|spir|fab1|Hrs	0.00041	PMID.20678208
723	12	Reference publications	(2014) Signaling mechanisms of the epithelial-mesenchymal transition.	Traf6|dsh|Su(H)|by|Akt1|drk|Pten|arm|hh|Src64B|Smurf|Pdk1	0.00041	PMID.25249658
724	7	GO Process	torso signaling pathway	dos|sty|ksr|Sos|drk|Hrs|phl	0.00041	GO.0008293
725	7	GO Process	regulation of vesicle fusion	dor|car|Syt4|Vps16A|wkd|Vps16B|Pld	0.00041	GO.0031338
726	14	GO Process	regulation of cell morphogenesis	Dok|Moe|dsh|hop|ed|FER|spas|unc-104|pk|Pten|sif|Sec23|LIP|Abl	0.00043	GO.0022604
727	11	GO Process	regulation of animal organ morphogenesis	norpA|sty|dsh|mbt|Mer|Su(H)|drk|Pten|Nedd4|par-1|aPKC	0.00043	GO.2000027
728	15	GO Component	mitochondrial membrane part	Tim10|Tim8|Tim9a|ND-24|Tim9b|SdhAL|Tim13|ND-51|CG33331|blp|CG7610|ATPsynC|SdhB|SdhA|ND-B17.2	0.00045	GO.0044455
729	10	GO Process	olfactory behavior	vn|aru|Pka-C1|chico|drk|dare|rg|CG8907|scrib|shi	0.00045	GO.0042048
730	5	GO Process	regulation of calcium ion-dependent exocytosis	Syt7|CG6454|Sytbeta|btsz|Caps	0.00046	GO.0017158
731	8	Reference publications	(2008) Preservation of genes involved in sterol metabolism in cholesterol auxotrophs: facts and hypotheses.	CG2453|Cyp4d8|Cyp6a21|Cyp6g2|dare|Cyp6a13|hh|Cyp4d14	0.00047	PMID.18682733
732	10	Reference publications	(2009) Pak protein kinases and their role in cancer.	Moe|Mer|Pka-C1|Akt1|drk|scrib|Abl|cher|Pdk1|phl	0.00047	PMID.19165420
733	9	Reference publications	(2010) Merlin, a 'magic' linker between extracellular cues and intracellular signaling pathways that regulate cell motility, proliferation, and survival.	Moe|mbt|emb|Pka-C1|Akt1|drk|Hrs|CG5375|Src64B	0.00047	PMID.20491622
734	8	Reference publications	(2010) Sprouty proteins inhibit receptor-mediated activation of phosphatidylinositol-specific phospholipase C.	norpA|sty|sl|aos|Akt1|drk|Src64B|phl	0.00047	PMID.20719962
735	9	Reference publications	(2018) A postsynaptic PI3K-cII dependent signaling controller for presynaptic homeostatic plasticity.	Pi3K59F|Pi3K68D|Syt4|Akt1|Pi3K92E|CG8726|Pten|Clc|dlg1	0.00047	PMID.29303480
736	4	InterPro Domains	Diacylglycerol kinase, accessory domain	CG31140|CG34384|Dgk|rdgA	0.00049	IPR000756
737	4	InterPro Domains	Diacylglycerol kinase	CG31140|CG34384|Dgk|rdgA	0.00049	IPR037607
738	32	GO Process	behavior	norpA|Moe|BTBD9|hop|vn|aru|Btk29A|Pka-C1|chico|Su(H)|Pi3K92E|spas|Lnk|Pkc98E|unc-104|Cyp6a17|drk|dare|arm|rg|Cyp6a20|dlg1|CASK|Src64B|CG8907|Ptpmeg|scrib|aPKC|Abl|cher|Gug|shi	0.00049	GO.0007610
739	12	GO Process	regulation of synaptic growth at neuromuscular junction	Akt1|RhoGAP92B|Pi3K92E|spas|Snx16|unc-104|ena|dlg1|CASK|veli|Src64B|Abl	0.00049	GO.0008582
740	5	Reactome Pathways	FCERI mediated Ca+2 mobilization	sl|Btk29A|Sos|drk|Vav	0.0005	DME-2871809
741	5	GO Function	non-membrane spanning protein tyrosine kinase activity	Btk29A|FER|drk|Src64B|Abl	0.00051	GO.0004715
742	13	GO Process	phospholipid metabolic process	norpA|CG3530|Pi3K59F|sl|Pi3K68D|CG33331|Pi3K92E|CG5991|fab1|Pten|Pld|CG42271|rdgA	0.00051	GO.0006644
743	4	GO Process	early endosome to late endosome transport	dor|Klp98A|Snx16|Hrs	0.00051	GO.0045022
744	4	SMART Domains	Diacylglycerol kinase accessory domain (presumed)	CG31140|CG34384|Dgk|rdgA	0.00051	SM00045
745	6	SMART Domains	Domain with 2 conserved Trp (W) residues	Su(dx)|kibra|Dys|Nedd4|CG42788|Smurf	0.00051	SM00456
746	14	GO Process	regulation of synapse organization	Aplip1|Akt1|RhoGAP92B|Pi3K92E|spas|Snx16|unc-104|ena|Nedd4|dlg1|CASK|veli|Src64B|Abl	0.00054	GO.0050807
747	7	GO Process	vesicle docking	dor|p115|car|Slh|CASK|X11L|Rop	0.00055	GO.0048278
748	4	Reactome Pathways	Role of LAT2/NTAL/LAB on calcium mobilization	dos|Sos|Pi3K92E|drk	0.00055	DME-2730905
749	4	GO Component	retromer complex	Vps26|Snx1|Snx3|Snx6	0.00056	GO.0030904
750	10	GO Process	cell growth	Dok|dsh|Pka-C1|chico|FER|Nup154|arm|RhoGAP100F|Ptpmeg|LIP	0.00058	GO.0016049
751	35	Reactome Pathways	Post-translational protein modification	deltaCOP|p115|Traf6|Nup214|alphaCOP|betaCOP|alphaSnap|Hml|Cog3|CG7456|CG6488|beta'COP|fws|CG4848|Snx3|mbo|ldlCp|CSN5|Usp8|Sec13|Nup98-96|Cog7|gammaCOP|nero|CG1968|Dmn|Nup50|sw|Hrs|Nup154|Pten|Slh|Tusp|Sec23|Mtor	0.00058	DME-597592
752	6	SMART Domains	GTPase-activator protein for Rho-like GTPases	RhoGAP5A|RacGAP84C|RhoGAP92B|tum|conu|RhoGAP100F	0.00058	SM00324
753	11	GO Process	cell-cell junction organization	alpha-Cat|RhoGAP5A|cora|arm|sns|dlg1|Src64B|btsz|scrib|aPKC|shi	0.00059	GO.0045216
754	8	GO Process	morphogenesis of follicular epithelium	CSN5|Vhl|dlg1|Src64B|scrib|aPKC|cher|phl	0.0006	GO.0016333
755	8	GO Process	regulation of actin filament polymerization	CG32082|Btk29A|spir|RhoGAP92B|Nup98-96|capu|PsGEF|shi	0.0006	GO.0030833
756	7	GO Function	protein binding, bridging	dor|BTBD9|dos|alphaSnap|Sbf|drk|AP-2alpha	0.00061	GO.0030674
757	7	GO Function	cell adhesion molecule binding	alpha-Cat|Fit1|ck|arm|X11L|rhea|CG11807	0.00061	GO.0050839
758	4	Pfam	Diacylglycerol kinase accessory domain	CG31140|CG34384|Dgk|rdgA	0.00061	PF00609
759	6	Pfam	RhoGAP domain	RhoGAP5A|RacGAP84C|RhoGAP92B|tum|conu|RhoGAP100F	0.00061	PF00620
760	4	Pfam	FERM adjacent (FA)	yrt|Cdep|CG34347|Ptpmeg	0.00061	PF08736
761	6	GO Process	regulation of exocytosis	Rph|Syt7|CG6454|Sytbeta|btsz|Caps	0.00061	GO.0017157
762	6	GO Process	protein localization to plasma membrane	Mer|arm|sau|Sec23|aPKC|shi	0.00061	GO.0072659
763	6	GO Process	positive regulation of cellular protein localization	Lnk|Nup154|Asap|hh|Abl|Mtor	0.00061	GO.1903829
764	6	InterPro Domains	Rho GTPase-activating protein domain	RhoGAP5A|RacGAP84C|RhoGAP92B|tum|conu|RhoGAP100F	0.00062	IPR000198
765	7	GO Process	regulation of peptide secretion	dor|Gtp-bp|Snx3|Akt1|RhoGAP92B|unc-104|Hrs	0.00063	GO.0002791
766	7	GO Process	positive regulation of cell size	Myt1|chico|Akt1|Pi3K92E|btsz|CG43729|Pdk1	0.00063	GO.0045793
767	6	GO Component	transport vesicle membrane	p115|Rph|Chc|Sec13|Clc|Sec23	0.00064	GO.0030658
768	100	GO Component	organelle part	dor|deltaCOP|p115|Moe|Rph|Tim10|Nup214|Pi3K59F|CG30183|Myo61F|alphaCOP|Ero1L|Gtp-bp|Tim8|Tim9a|g|Chc|ND-24|betaCOP|SdhBL|car|Tim9b|alphaSnap|SdhAL|Pi3K68D|Tim13|Snx1|Cog3|ND-51|Myo28B1|Rbsn-5|emb|Myo31DF|CG7456|CG6488|beta'COP|Sos|ck|fws|Vps16A|Sbf|CG4848|mbo|CG33331|ldlCp|blp|CSN5|Sec13|Nup98-96|spas|Ppox|Klp98A|Cog7|Vps16B|CG7610|ATPsynC|gammaCOP|FeCH|nero|CG9410|SdhB|SdhA|CG15099|Ote|Snx16|unc-104|dare|CG1968|Dmn|Nup50|pnut|Vps13|scra|blow|cos|sw|fab1|Hrs|Nup154|AP-2alpha|arm|Slh|lqf|sau|Efa6|CG12393|ND-B17.2|capu|lqfR|Clc|mars|Tao|CG32174|Sec23|Dbp80|cher|Mtor|Gug|Vps60|shi	0.00064	GO.0044422
769	5	Reactome Pathways	Insulin signaling pathway	chico|Akt1|Pi3K92E|Pten|Pdk1	0.00064	DME-110478
770	39	GO Component	plasma membrane part	alpha-Cat|Vinc|norpA|Grip|Moe|hop|Chc|Mer|ex|Btk29A|lft|Sos|Syt4|FER|yrt|Sry-alpha|chp|Flo1|drk|Amph|pnut|scra|AP-2alpha|arm|kibra|sau|Dys|CG5375|Clc|dlg1|par-1|veli|Src64B|inaD|l(2)gd1|btsz|scrib|aPKC|Abl	0.00066	GO.0044459
771	6	UniProt Keywords	GTPase activation	CG1657|wkd|RhoGAP92B|Asap|conu|RhoGAP100F	0.00066	KW-0343
772	7	Reactome Pathways	Fcgamma receptor (FCGR) dependent phagocytosis	Mer|CG32082|Btk29A|Pkc98E|drk|Pld|Abl	0.00068	DME-2029480
773	10	GO Process	male meiotic nuclear division	alphaCOP|Mer|Myt1|Cog3|fws|Cog7|gammaCOP|scra|Nup154|sau	0.00069	GO.0007140
774	10	GO Process	developmental growth involved in morphogenesis	Dok|dsh|alphaSnap|Pka-C1|FER|arm|RhoGAP100F|Ptpmeg|LIP|Abl	0.00069	GO.0060560
775	29	GO Function	molecular function regulator	norpA|RhoGAP5A|CG1657|alphaSnap|aos|CG7787|Sos|RacGAP84C|wkd|Sbf|RhoGAP92B|CenB1A|CG30440|CG5522|tum|Slip1|Asap|hh|Cdep|conu|CG34306|sif|Vav|Efa6|RhoGAP100F|Sec23|sky|Pdk1|PsGEF	0.00071	GO.0098772
776	98	GO Component	intracellular organelle part	dor|deltaCOP|p115|Moe|Rph|Tim10|Nup214|Pi3K59F|CG30183|Myo61F|alphaCOP|Ero1L|Gtp-bp|Tim8|Tim9a|g|Chc|ND-24|betaCOP|SdhBL|car|Tim9b|alphaSnap|SdhAL|Pi3K68D|Tim13|Snx1|Cog3|ND-51|Myo28B1|Rbsn-5|emb|Myo31DF|CG7456|CG6488|beta'COP|Sos|ck|fws|Vps16A|Sbf|CG4848|mbo|CG33331|ldlCp|blp|CSN5|Sec13|Nup98-96|spas|Ppox|Klp98A|Cog7|Vps16B|CG7610|ATPsynC|gammaCOP|FeCH|nero|CG9410|SdhB|SdhA|CG15099|Ote|Snx16|unc-104|dare|CG1968|Dmn|Nup50|pnut|Vps13|scra|blow|cos|sw|Hrs|Nup154|AP-2alpha|arm|Slh|lqf|sau|Efa6|CG12393|ND-B17.2|capu|lqfR|Clc|mars|Tao|CG32174|Sec23|Dbp80|Mtor|Gug|Vps60|shi	0.00073	GO.0044446
777	11	GO Process	cellularization	Chc|Mer|Btk29A|Osbp|Sry-alpha|pnut|scra|sw|Pld|Src64B|shi	0.00074	GO.0007349
778	6	InterPro Domains	WW domain	Su(dx)|kibra|Dys|Nedd4|CG42788|Smurf	0.00075	IPR001202
779	4	InterPro Domains	Myotubularin family	CG3530|mtm|Sbf|CG3632	0.00075	IPR030564
780	6	InterPro Domains	WW domain superfamily	Su(dx)|kibra|Dys|Nedd4|CG42788|Smurf	0.00075	IPR036020
781	5	GO Process	germline ring canal formation	Btk29A|scra|Src64B|hts|cher	0.00075	GO.0030725
782	4	GO Process	regulation of protein export from nucleus	Nup214|emb|mbo|Abl	0.00075	GO.0046825
783	4	GO Process	phosphatidylinositol-mediated signaling	Pi3K59F|Pi3K68D|Pi3K92E|Pdk1	0.00075	GO.0048015
784	4	GO Component	HOPS complex	dor|car|Vps16A|Vps16B	0.00078	GO.0030897
785	4	GO Component	CORVET complex	dor|car|Vps16A|Vps16B	0.00078	GO.0033263
786	5	Reactome Pathways	Interleukin-3, Interleukin-5 and GM-CSF signaling	Btk29A|Pi3K92E|drk|Vav|Src64B	0.00081	DME-512988
787	4	GO Function	diacylglycerol kinase activity	CG31140|CG34384|Dgk|rdgA	0.00082	GO.0004143
788	7	GO Process	peptidyl-tyrosine phosphorylation	hop|Btk29A|FER|drk|Src64B|Ptpmeg|Abl	0.00082	GO.0018108
789	5	InterPro Domains	ENTH/VHS	Hip1|Hrs|lqf|lqfR|lap	0.00084	IPR008942
790	13	UniProt Keywords	Transit peptide	CG2453|SdhAL|CG7277|ND-51|CG33331|CG17141|CG7610|FeCH|CG9410|SdhB|SdhA|dare|waw	0.00084	KW-0809
791	6	InterPro Domains	Dbl homology (DH) domain	Sos|CG30440|Cdep|sif|Vav|PsGEF	0.00085	IPR000219
792	6	InterPro Domains	Dbl homology (DH) domain superfamily	Sos|CG30440|Cdep|sif|Vav|PsGEF	0.00085	IPR035899
793	10	GO Process	leg disc morphogenesis	RhoGAP5A|dx|dsh|Su(dx)|Pka-C1|Sos|RhoGAP92B|pk|hh|Gug	0.00088	GO.0007478
794	9	GO Process	regulation of locomotion	dsh|unc-104|pk|Hrs|Pten|hh|ena|CASK|LIP	0.00091	GO.0040012
795	11	GO Process	leg disc development	RhoGAP5A|dx|dsh|vn|Su(dx)|Pka-C1|Sos|RhoGAP92B|pk|hh|Gug	0.00092	GO.0035218
796	5	GO Process	endosome organization	rush|dor|car|CG12393|l(2)gd1	0.00094	GO.0007032
797	18	GO Process	spermatogenesis	Chc|Mer|Myt1|chico|fws|RacGAP84C|CSN5|Osbp|scra|sw|Nup154|sns|hts|aPKC|Mtor|Pdk1|shi|phl	0.00094	GO.0007283
798	7	GO Process	pole plasm mRNA localization	Chc|Mer|Rbsn-5|spir|Dmn|capu|par-1	0.00094	GO.0019094
799	7	GO Process	response to insulin	sl|CG32082|chico|Akt1|Pi3K92E|Lnk|Pdk1	0.00094	GO.0032868
800	16	InterPro Domains	Armadillo-type fold	p115|Pi3K59F|g|Chc|betaCOP|Pi3K68D|emb|Ced-12|Pi3K92E|gammaCOP|nero|AP-2alpha|arm|rg|lqfR|melt	0.00095	IPR016024
801	6	GO Process	insulin receptor signaling pathway	CG32082|chico|Akt1|Pi3K92E|Lnk|Pdk1	0.00099	GO.0008286
802	4	InterPro Domains	Clathrin/coatomer adaptor, adaptin-like, N-terminal	g|betaCOP|gammaCOP|AP-2alpha	0.001	IPR002553
803	4	InterPro Domains	Myotubularin-like phosphatase domain	CG3530|mtm|Sbf|CG3632	0.001	IPR010569
804	8	GO Process	protein import into nucleus	Grip|Nup214|mbo|Sec13|Nup98-96|Nup50|Nup154|Mtor	0.001	GO.0006606
805	4	GO Process	vitellogenesis	chico|EndoB|Dmn|shi	0.001	GO.0007296
806	4	GO Process	morphogenesis of larval imaginal disc epithelium	Moe|hh|dlg1|scrib	0.001	GO.0016335
807	4	GO Process	regulation of SNARE complex assembly	dor|car|Vps16A|Vps16B	0.001	GO.0035542
808	4	GO Process	filopodium assembly	CG32082|unc-104|ena|mim	0.001	GO.0046847
809	4	GO Component	clathrin-coated pit	Chc|AP-2alpha|Clc|lap	0.0011	GO.0005905
810	8	InterPro Domains	Serine-threonine/tyrosine-protein kinase, catalytic domain	hop|ksr|Btk29A|FER|CG8726|Src64B|Abl|phl	0.0011	IPR001245
811	7	InterPro Domains	Protein-tyrosine phosphatase-like	CG3530|mtm|Sbf|Pten|CG3632|Ptpmeg|Pez	0.0011	IPR029021
812	7	UniProt Keywords	Electron transport	Ero1L|SdhAL|ND-51|SdhB|SdhA|dare|ND-B17.2	0.0011	KW-0249
813	6	Pfam	RhoGEF domain	Sos|CG30440|Cdep|sif|Vav|PsGEF	0.0011	PF00621
814	9	GO Process	phospholipid biosynthetic process	norpA|Pi3K59F|Pi3K68D|CG33331|Pi3K92E|CG5991|Pld|CG42271|rdgA	0.0011	GO.0008654
815	5	GO Process	deactivation of rhodopsin mediated signaling	norpA|ktub|Gprk1|inaD|rdgA	0.0011	GO.0016059
816	11	GO Process	photoreceptor cell development	Moe|dos|Rip11|yrt|chp|Amph|Pten|rg|RhoGAP100F|LIP|phl	0.0011	GO.0042461
817	11	GO Process	RNA transport	Moe|Nup214|Pi3K59F|Chc|Cog3|emb|mbo|ldlCp|Nup98-96|Dmn|Nup154	0.0011	GO.0050658
818	6	GO Process	regulation of protein secretion	dor|Gtp-bp|Snx3|RhoGAP92B|unc-104|Hrs	0.0011	GO.0050708
819	5	GO Process	positive regulation of protein secretion	dor|Snx3|RhoGAP92B|unc-104|Hrs	0.0011	GO.0050714
820	7	InterPro Domains	Kinesin motor domain superfamily	Myo61F|Myo28B1|Myo31DF|ck|Klp98A|unc-104|cos	0.0012	IPR036961
821	3	UniProt Keywords	Annexin	AnxB9|AnxB10|AnxB11	0.0012	KW-0041
822	3	UniProt Keywords	Calcium/phospholipid-binding	AnxB9|AnxB10|AnxB11	0.0012	KW-0111
823	17	GO Process	regulation of protein phosphorylation	RhoGAP5A|Aplip1|mbt|Mer|Pi3K92E|Lnk|drk|Hrs|Pten|CG5375|par-1|Tao|Src64B|et|Pdk1|shi|phl	0.0012	GO.0001932
824	8	GO Process	glycerolipid biosynthetic process	norpA|Pi3K59F|Pi3K68D|CG33331|Pi3K92E|Pld|CG42271|rdgA	0.0012	GO.0045017
825	9	GO Process	phosphatidylinositol metabolic process	norpA|CG3530|Pi3K59F|Pi3K68D|Pi3K92E|fab1|Pten|CG42271|rdgA	0.0012	GO.0046488
826	7	GO Process	protein autophosphorylation	hop|Btk29A|FER|drk|Src64B|Abl|phl	0.0012	GO.0046777
827	8	GO Process	branching involved in open tracheal system development	sty|ed|mbo|gammaCOP|arm|Unc-13-4B|aPKC|phl	0.0012	GO.0060446
828	4	Reactome Pathways	Regulation of KIT signaling	Sos|Lnk|drk|Src64B	0.0012	DME-1433559
829	3	GO Component	Kibra-Ex-Mer complex	Mer|ex|kibra	0.0013	GO.0036375
830	6	KEGG Pathways	Dorso-ventral axis formation	aos|Sos|spir|drk|capu|phl	0.0013	dme04320
831	4	Pfam	Adaptin N terminal region	g|betaCOP|gammaCOP|AP-2alpha	0.0013	PF01602
832	4	Pfam	Myotubularin-like phosphatase domain	CG3530|mtm|Sbf|CG3632	0.0013	PF06602
833	6	GO Process	regulation of cell-cell adhesion	mbt|aos|arm|dlg1|par-1|Sec23	0.0013	GO.0022407
834	6	GO Process	regulation of intracellular protein transport	Nup214|emb|mbo|Nup154|Abl|Mtor	0.0013	GO.0033157
835	16	GO Process	regulation of apoptotic process	Pi3K59F|mbt|Mer|aos|vn|ex|Pka-C1|Akt1|pnut|cos|Nup154|Pten|kibra|Tao|Pdk1|phl	0.0013	GO.0042981
836	7	GO Process	positive regulation of supramolecular fiber organization	CG32082|spir|Nup98-96|spas|capu|Nedd4|shi	0.0013	GO.1902905
837	31	Reactome Pathways	Innate Immune System	Vinc|Dok|Traf6|Pi3K59F|dos|sl|betaCOP|Mer|CG32082|Rbsn-5|Btk29A|Pka-C1|Sos|Pi3K92E|Pkc98E|drk|AnxB9|arm|Vav|Pld|AnxB10|Unc-13-4B|prtp|CG42788|Src64B|CG43367|Abl|Myd88|unc-13-4A|phl|AnxB11	0.0013	DME-168249
838	4	GO Component	zonula adherens	alpha-Cat|ex|yrt|arm	0.0014	GO.0005915
839	6	GO Component	cleavage furrow	Moe|Sry-alpha|Amph|pnut|scra|sau	0.0014	GO.0032154
840	13	GO Component	plasma membrane protein complex	alpha-Cat|norpA|Moe|Chc|lft|Flo1|AP-2alpha|arm|Dys|Clc|veli|inaD|aPKC	0.0014	GO.0098797
841	4	KEGG Pathways	Ubiquinone and other terpenoid-quinone biosynthesis	COQ7|CG2453|CG7277|CG9249	0.0014	dme00130
842	4	GO Process	mitochondrial electron transport, succinate to ubiquinone	SdhBL|SdhAL|SdhB|SdhA	0.0014	GO.0006121
843	5	GO Process	positive regulation of intracellular transport	Nup214|Dmn|Nup154|Abl|Mtor	0.0014	GO.0032388
844	4	GO Process	receptor metabolic process	Su(dx)|Snx16|CG12393|Nedd4	0.0014	GO.0043112
845	4	GO Process	vesicle transport along microtubule	Aplip1|Klp98A|unc-104|LIP	0.0014	GO.0047496
846	5	InterPro Domains	PTB/PI domain	X11Lbeta|Aplip1|by|CG4393|X11L	0.0015	IPR006020
847	20	GO Process	microtubule cytoskeleton organization	Moe|dsh|Chc|Rbsn-5|emb|Pka-C1|fws|spas|Vhl|Dmn|pk|sw|Nup154|sau|dlg1|mars|par-1|hts|aPKC|Mtor	0.0015	GO.0000226
848	6	GO Process	post-Golgi vesicle-mediated transport	g|Rbsn-5|CG7787|CG15099|Slh|sau	0.0015	GO.0006892
849	7	GO Process	regulation of dendrite development	Akt1|Pi3K92E|spas|unc-104|Pten|Sec23|Rop	0.0015	GO.0050773
850	11	GO Process	negative regulation of nervous system development	Mer|aos|ed|Akt1|spas|unc-104|Pten|kibra|ena|Src64B|Abl	0.0015	GO.0051961
851	5	Reactome Pathways	Phosphorylation of CI	Pka-C1|cnk|ave|cos|phl	0.0015	DME-209190
852	6	Reactome Pathways	Integrin alphaIIb beta3 signaling	Hml|Sos|Akt1|drk|Src64B|rhea	0.0015	DME-354192
853	6	Reactome Pathways	COPI-dependent Golgi-to-ER retrograde traffic	deltaCOP|alphaCOP|betaCOP|alphaSnap|beta'COP|gammaCOP	0.0015	DME-6811434
854	4	Reactome Pathways	VLDLR internalisation and degradation	dnr1|Chc|AP-2alpha|Clc	0.0015	DME-8866427
855	10	KEGG Pathways	Autophagy - animal	Atg5|Traf6|Pi3K59F|Pka-C1|chico|Akt1|Pi3K92E|Pten|CG3632|Pdk1	0.0016	dme04140
856	10	KEGG Pathways	mTOR signaling pathway	dsh|chico|Sos|Akt1|Pi3K92E|Sec13|drk|Pten|Pdk1|phl	0.0016	dme04150
857	6	KEGG Pathways	AGE-RAGE signaling pathway in diabetic complications	norpA|hop|sl|Akt1|Pi3K92E|Pkc98E	0.0016	dme04933
858	21	GO Process	taxis	norpA|Moe|dsh|Sos|FER|Pi3K92E|unc-104|hh|Vav|ena|Nedd4|dlg1|RhoGAP100F|lap|Src64B|Ptpmeg|hts|LIP|Abl|cher|rdgA	0.0016	GO.0042330
859	17	GO Process	regulation of programmed cell death	norpA|Pi3K59F|mbt|Mer|aos|vn|ex|Pka-C1|Akt1|pnut|cos|Nup154|Pten|kibra|Tao|Pdk1|phl	0.0016	GO.0043067
860	6	Reactome Pathways	Nuclear Pore Complex (NPC) Disassembly	Nup214|mbo|Nup98-96|Nup50|Nup154|Mtor	0.0016	DME-3301854
861	4	GO Function	Rac GTPase binding	mbt|Sos|sif|Vav	0.0017	GO.0048365
862	3	GO Process	female germline ring canal formation, actin assembly	Src64B|hts|cher	0.0017	GO.0008302
863	9	GO Process	cell junction assembly	alpha-Cat|cora|arm|sns|dlg1|Src64B|btsz|scrib|aPKC	0.0017	GO.0034329
864	5	GO Process	adherens junction assembly	alpha-Cat|arm|sns|scrib|aPKC	0.0017	GO.0034333
865	3	GO Process	anterograde synaptic vesicle transport	Aplip1|unc-104|LIP	0.0017	GO.0048490
866	28	GO Process	regulation of catalytic activity	norpA|RhoGAP5A|CG1657|mbt|alphaSnap|CG7787|Ced-12|RacGAP84C|wkd|RhoGAP92B|Pi3K92E|CenB1A|tum|drk|sw|Pten|Asap|conu|sif|CG5375|Vav|RhoGAP100F|Tao|Src64B|Sec23|sky|Pdk1|phl	0.0017	GO.0050790
867	5	GO Component	TIM23 mitochondrial import inner membrane translocase complex	Tim8|Tim9a|Tim9b|Tim13|blp	0.0018	GO.0005744
868	5	GO Component	endocytic vesicle	AP-2alpha|arm|hh|stnA|stnB	0.0018	GO.0030139
869	6	InterPro Domains	Protein-tyrosine phosphatase, active site	CG3530|mtm|Pten|CG3632|Ptpmeg|Pez	0.0018	IPR016130
870	4	GO Process	protein targeting to vacuole	dor|car|Snx16|Vps13	0.0018	GO.0006623
871	13	GO Process	response to nutrient levels	dor|Atg5|Pi3K59F|car|chico|Vps16A|EndoA|Pi3K92E|Pten|melt|Slob|shi|phl	0.0018	GO.0031667
872	4	GO Process	establishment of epithelial cell apical/basal polarity	dsh|yrt|scrib|aPKC	0.0018	GO.0045198
873	4	GO Process	compound eye retinal cell programmed cell death	Chc|arm|aPKC|shi	0.0018	GO.0046667
874	3	Reactome Pathways	SOS-mediated signalling	chico|Sos|drk	0.0018	DME-112412
875	5	Reactome Pathways	Signaling by ERBB4	Su(dx)|Sos|drk|Nedd4|Src64B	0.0018	DME-1236394
876	6	Reactome Pathways	snRNP Assembly	Nup214|mbo|Nup98-96|Nup50|Nup154|Mtor	0.0018	DME-191859
877	5	Reactome Pathways	Phosphorylation of SMO	cnk|ave|cos|arm|phl	0.0018	DME-209214
878	7	Reactome Pathways	VEGFA-VEGFR2 Pathway	CG32082|Pka-C1|Akt1|Pi3K92E|Vav|Src64B|aPKC	0.0018	DME-4420097
879	13	Reactome Pathways	Intracellular signaling by second messengers	dos|Su(dx)|Pka-C1|chico|Akt1|Pi3K92E|Pkc98E|drk|Pten|Gprk1|Vav|Nedd4|Src64B	0.0018	DME-9006925
880	4	InterPro Domains	Diacylglycerol kinase, catalytic domain	CG31140|CG34384|Dgk|rdgA	0.0019	IPR001206
881	4	InterPro Domains	Inorganic polyphosphate/ATP-NAD kinase, N-terminal	CG31140|CG34384|Dgk|rdgA	0.0019	IPR017438
882	8	KEGG Pathways	FoxO signaling pathway	chico|Sos|Akt1|Pi3K92E|drk|Pten|Pdk1|phl	0.0019	dme04068
883	10	GO Process	establishment of planar polarity	sty|dsh|hop|aos|ed|Rbsn-5|pk|par-1|btsz|scrib	0.002	GO.0001736
884	6	GO Process	epithelial cell morphogenesis	alpha-Cat|hop|CG41099|ena|aPKC|Abl	0.002	GO.0003382
885	8	GO Process	epidermis development	dsh|Rbsn-5|ck|cora|pk|hh|par-1|scrib	0.002	GO.0008544
886	5	GO Process	negative regulation of cell fate specification	sty|aos|ed|Su(H)|lqf	0.002	GO.0009996
887	5	GO Process	maintenance of cell polarity	AnxB9|veli|scrib|Sec23|aPKC	0.002	GO.0030011
888	6	GO Process	pole plasm oskar mRNA localization	Chc|Rbsn-5|spir|Dmn|capu|par-1	0.002	GO.0045451
889	6	Reactome Pathways	SUMOylation of chromatin organization proteins	Nup214|mbo|Nup98-96|Nup50|Nup154|Mtor	0.002	DME-4551638
890	3	GO Function	1-phosphatidylinositol-3-kinase activity	Pi3K59F|Pi3K68D|Pi3K92E	0.0021	GO.0016303
891	11	GO Process	nucleocytoplasmic transport	Grip|Moe|Nup214|emb|mbo|Sec13|Nup98-96|Vhl|Nup50|Nup154|Mtor	0.0021	GO.0006913
892	4	SMART Domains	Diacylglycerol kinase catalytic domain (presumed)	CG31140|CG34384|Dgk|rdgA	0.0021	SM00046
893	4	SMART Domains	Phosphotyrosine-binding domain, phosphotyrosine-interaction (PI) domain	X11Lbeta|Aplip1|CG4393|X11L	0.0021	SM00462
894	4	GO Function	SH3 domain binding	RhoGAP92B|Pi3K92E|ena|mim	0.0022	GO.0017124
895	3	InterPro Domains	Annexin	AnxB9|AnxB10|AnxB11	0.0022	IPR001464
896	3	InterPro Domains	Phosphatidylinositol 3-kinase, C2 domain	Pi3K59F|Pi3K68D|Pi3K92E	0.0022	IPR002420
897	5	InterPro Domains	Protein-tyrosine phosphatase, catalytic	CG3530|mtm|CG3632|Ptpmeg|Pez	0.0022	IPR003595
898	3	InterPro Domains	Tensin/EPS8 phosphotyrosine-binding domain	aru|by|CG8907	0.0022	IPR013625
899	3	InterPro Domains	Annexin repeat, conserved site	AnxB9|AnxB10|AnxB11	0.0022	IPR018252
900	3	InterPro Domains	Annexin repeat	AnxB9|AnxB10|AnxB11	0.0022	IPR018502
901	3	InterPro Domains	Annexin superfamily	AnxB9|AnxB10|AnxB11	0.0022	IPR037104
902	7	GO Process	positive regulation of cell growth	dsh|sl|Akt1|Pi3K92E|spas|Lnk|pk	0.0022	GO.0030307
903	7	GO Process	imaginal disc-derived wing hair organization	dsh|Rbsn-5|ck|cora|pk|par-1|scrib	0.0022	GO.0035317
904	12	GO Process	response to starvation	dor|Atg5|Pi3K59F|car|chico|Vps16A|EndoA|Pi3K92E|Pten|melt|Slob|phl	0.0022	GO.0042594
905	5	GO Process	actomyosin contractile ring assembly	Sry-alpha|pnut|scra|sau|shi	0.0023	GO.0000915
906	4	GO Process	female germline ring canal formation	Btk29A|Src64B|hts|cher	0.0023	GO.0007301
907	5	GO Process	branch fusion, open tracheal system	ed|mbo|gammaCOP|arm|Unc-13-4B	0.0023	GO.0035147
908	8	GO Process	regulation of cellular component movement	dsh|Dmn|pk|Hrs|Pten|hh|ena|LIP	0.0023	GO.0051270
909	5	GO Process	autophagosome maturation	dor|car|lft|Vps16A|fab1	0.0023	GO.0097352
910	3	SMART Domains	Phosphoinositide 3-kinase, region postulated to contain C2 domain	Pi3K59F|Pi3K68D|Pi3K92E	0.0023	SM00142
911	11	SMART Domains	Serine/Threonine protein kinases, catalytic domain	mbt|Pka-C1|Akt1|PKD|Pkc98E|Gprk1|CASK|par-1|Tao|aPKC|Pdk1	0.0023	SM00220
912	3	SMART Domains	Epsin N-terminal homology (ENTH) domain	lqf|lqfR|lap	0.0023	SM00273
913	3	SMART Domains	BAR	EndoA|EndoB|Amph	0.0023	SM00721
914	138	GO Component	membrane-bounded organelle	rush|dor|Vps26|deltaCOP|CG32758|Grip|Atg5|p115|Moe|Rph|Rbpn-5|Sara|Tim10|Nup214|Pi3K59F|CG30183|alphaCOP|Ero1L|Gtp-bp|Tim8|CG2453|Tim9a|g|Chc|ND-24|betaCOP|phm|Rip11|SdhBL|car|Mer|Tim9b|alphaSnap|SdhAL|Pi3K68D|Tim13|cert|Myt1|spo|Snx1|Cog3|Snapin|ND-51|Rbsn-5|emb|Cyp4e3|CG5734|CG7456|chico|CG6488|Ced-12|beta'COP|Su(H)|fws|Syt4|Vps16A|Sbf|CG17360|CG4848|Snx3|mbo|CG33331|ldlCp|blp|Akt1|CSN5|CG17141|Sec13|Nup98-96|CG31140|spas|CG5991|Ppox|Osbp|Cog7|Vps16B|CG7610|ATPsynC|gammaCOP|FeCH|nero|CG9410|SdhB|SdhA|CG15099|Ote|Snx16|tum|dare|CG1968|Dmn|Nup50|Vps13|scra|cos|fab1|Hrs|Nup154|Pten|AP-2alpha|ktub|arm|Slh|lqf|Syt7|hh|sau|Efa6|CG41099|Pld|ena|CG12393|ND-B17.2|lqfR|Sytbeta|Clc|dlg1|mars|Rim|stnA|stnB|lap|Unc-13-4B|prtp|CG5168|CG34384|l(2)gd1|Snx6|Ptpmeg|Caps|CG32174|Sec23|Dbp80|Mtor|Gug|Vps60|unc-13-4A|shi	0.0024	GO.0043227
915	4	Pfam	Phosphotyrosine interaction domain (PTB/PID)	X11Lbeta|Aplip1|CG4393|X11L	0.0024	PF00640
916	4	Pfam	Diacylglycerol kinase catalytic domain	CG31140|CG34384|Dgk|rdgA	0.0024	PF00781
917	11	GO Process	positive regulation of protein phosphorylation	Aplip1|mbt|Mer|Pi3K92E|Lnk|drk|CG5375|Tao|Src64B|Pdk1|phl	0.0024	GO.0001934
918	7	GO Process	regulation of cell adhesion	mbt|aos|Pten|arm|dlg1|par-1|Sec23	0.0024	GO.0030155
919	4	Reactome Pathways	Tie2 Signaling	Dok|Sos|Pi3K92E|drk	0.0024	DME-210993
920	4	Reactome Pathways	WNT5A-dependent internalization of FZD4	dsh|Chc|AP-2alpha|Clc	0.0024	DME-5099900
921	5	GO Component	presynaptic active zone	Rim|stnB|RhoGAP100F|LIP|Fife	0.0025	GO.0048786
922	6	GO Process	vesicle docking involved in exocytosis	dor|car|Slh|CASK|X11L|Rop	0.0025	GO.0006904
923	47	GO Process	response to stress	dor|Dok|Atg5|Traf6|Pi3K59F|Aplip1|Myo61F|Fit1|hop|mbt|car|Tim9b|Hml|ed|ksr|mtm|Btk29A|Pka-C1|chico|Sos|CG9249|Vps16A|FER|Akt1|EndoA|Pi3K92E|Sec13|Nup98-96|drk|Cyp6a13|Nup50|Pten|Slh|Vav|ND-B17.2|Cyp6a20|melt|prtp|Tao|Src64B|et|aPKC|Abl|Slob|Mtor|Myd88|phl	0.0025	GO.0006950
924	9	GO Process	imaginal disc-derived leg morphogenesis	RhoGAP5A|dx|dsh|Su(dx)|Pka-C1|Sos|RhoGAP92B|pk|Gug	0.0025	GO.0007480
925	34	UniProt Keywords	Zinc-finger	rush|dor|RhoGAP5A|dx|Traf6|Rph|Rbpn-5|Sara|dnr1|CG3530|CG11534|Rbsn-5|Btk29A|RacGAP84C|PKD|CenB1A|CG31140|Pkc98E|fab1|Hrs|Asap|Dys|CG3632|Vav|CG41099|CG10737|Rim|CG5168|CG34384|CG6051|Dgk|aPKC|rdgA|phl	0.0026	KW-0863
926	3	GO Process	protein targeting to lysosome	dor|car|Snx16	0.0027	GO.0006622
927	20	GO Process	defense response	Traf6|Myo61F|Fit1|hop|Hml|ksr|Btk29A|Sos|FER|Pi3K92E|drk|Cyp6a13|Pten|Vav|Cyp6a20|Src64B|et|aPKC|Abl|Myd88	0.0027	GO.0006952
928	3	GO Process	phosphatidylinositol 3-kinase signaling	Pi3K68D|Pi3K92E|Pdk1	0.0027	GO.0014065
929	5	Pfam	WW domain	Su(dx)|kibra|Nedd4|CG42788|Smurf	0.0028	PF00397
930	3	Pfam	Phosphoinositide 3-kinase C2	Pi3K59F|Pi3K68D|Pi3K92E	0.0028	PF00792
931	3	Pfam	ENTH domain	lqf|lqfR|lap	0.0028	PF01417
932	3	Pfam	FYVE-type zinc finger	Rph|Rim|btsz	0.0028	PF02318
933	3	Pfam	ANTH domain	Hip1|lqf|lap	0.0028	PF07651
934	3	Pfam	Pleckstrin homology domain	Osbp|CG1513|CG43867	0.0028	PF15409
935	10	Reactome Pathways	Platelet degranulation	Vinc|Fit1|Fit2|Hml|AnxB9|AnxB10|rhea|btsz|Rop|AnxB11	0.0028	DME-114608
936	5	Reactome Pathways	GRB2:SOS provides linkage to MAPK signaling for Integrins	Hml|Sos|drk|Src64B|rhea	0.0028	DME-354194
937	8	Reactome Pathways	Golgi-to-ER retrograde transport	deltaCOP|alphaCOP|betaCOP|alphaSnap|beta'COP|gammaCOP|Dmn|sw	0.0028	DME-8856688
938	48	GO Process	response to chemical	norpA|Moe|Cyp6d2|dsh|sl|Tim9b|CG32082|vn|aru|Pka-C1|chico|Sos|FER|Akt1|Pi3K92E|Sec13|Nup98-96|Lnk|Pkc98E|Cyp6a2|unc-104|Cyp6a8|drk|Cyp6g1|Cyp6g2|dare|ktub|Slh|hh|Vav|ena|rg|Nedd4|dlg1|CASK|RhoGAP100F|Tao|Src64B|CG8907|Ptpmeg|et|scrib|hts|LIP|Abl|cher|Pdk1|shi	0.0029	GO.0042221
939	4	GO Process	cytoskeletal anchoring at plasma membrane	alpha-Cat|Vinc|by|rhea	0.003	GO.0007016
940	4	GO Process	pole plasm protein localization	Moe|dlg1|par-1|scrib	0.003	GO.0007318
941	7	GO Process	glycerophospholipid biosynthetic process	Pi3K59F|Pi3K68D|CG33331|Pi3K92E|Pld|CG42271|rdgA	0.003	GO.0046474
942	4	Reactome Pathways	Downstream signaling of activated FGFR1	dos|sl|Sos|drk	0.003	DME-5654687
943	4	Reactome Pathways	Downstream signaling of activated FGFR2	dos|sl|Sos|drk	0.003	DME-5654696
944	4	Reactome Pathways	Downstream signaling of activated FGFR3	dos|sl|Sos|drk	0.003	DME-5654708
945	4	Reactome Pathways	Downstream signaling of activated FGFR4	dos|sl|Sos|drk	0.003	DME-5654716
946	8	GO Function	electron transfer activity	SdhBL|SdhAL|SdhB|SdhA|Cyp6a8|dare|ND-B17.2|Cyp6a9	0.0031	GO.0009055
947	5	Reactome Pathways	Signaling by ERBB2	Sos|Akt1|Usp8|Pkc98E|drk	0.0031	DME-1227986
948	6	Reactome Pathways	SUMOylation of DNA replication proteins	Nup214|mbo|Nup98-96|Nup50|Nup154|Mtor	0.0031	DME-4615885
949	7	Reactome Pathways	Signaling by FGFR2	dos|sty|sl|Sos|drk|Src64B|phl	0.0031	DME-5654738
950	24	GO Process	neuron projection development	Moe|dsh|Gtp-bp|Pka-C1|Sos|FER|Akt1|CSN5|Pi3K92E|unc-104|tum|Pten|hh|Vav|ena|Nedd4|RhoGAP100F|Src64B|Ptpmeg|hts|LIP|Abl|sky|cher	0.0032	GO.0031175
951	5	GO Process	lipid phosphorylation	Pi3K59F|Pi3K68D|Pi3K92E|fab1|rdgA	0.0032	GO.0046834
952	3	SMART Domains	Domain in Myosin and Kinesin Tails	Myo28B1|ck|CG43867	0.0033	SM00139
953	3	SMART Domains	Phosphoinositide 3-kinase family, accessory domain (PIK domain)	Pi3K59F|Pi3K68D|Pi3K92E	0.0033	SM00145
954	3	SMART Domains	Phosphotyrosine-binding domain	Dok|chico|rhea	0.0033	SM01244
955	10	GO Component	nuclear envelope	Nup214|emb|mbo|Sec13|Nup98-96|Ote|Nup50|Nup154|Dbp80|Mtor	0.0034	GO.0005635
956	14	GO Component	axon	Grip|Aplip1|alphaSnap|EndoA|spas|unc-104|arm|ena|dlg1|CASK|par-1|Rop|Abl|sky	0.0034	GO.0030424
957	5	GO Component	mitotic spindle	Moe|Clc|mars|Mtor|shi	0.0034	GO.0072686
958	10	GO Process	salivary gland morphogenesis	deltaCOP|dsh|Btk29A|Pi3K92E|gammaCOP|cora|Pten|Src64B|btsz|shi	0.0034	GO.0007435
959	11	GO Process	response to alcohol	Cyp6d2|aru|Pka-C1|Sec13|Nup98-96|Pkc98E|dlg1|CASK|Tao|cher|Pdk1	0.0034	GO.0097305
960	6	GO Function	protein tyrosine kinase activity	hop|Btk29A|FER|drk|Src64B|Abl	0.0035	GO.0004713
961	3	InterPro Domains	Phosphoinositide 3-kinase, accessory (PIK) domain	Pi3K59F|Pi3K68D|Pi3K92E	0.0035	IPR001263
962	3	InterPro Domains	IRS-type PTB domain	Dok|chico|rhea	0.0035	IPR002404
963	3	InterPro Domains	Munc13 homology 1	Unc-13-4B|Caps|unc-13-4A	0.0035	IPR014770
964	3	InterPro Domains	Alpha-catenin/vinculin-like superfamily	alpha-Cat|Vinc|rhea	0.0035	IPR036723
965	3	InterPro Domains	Sorting nexin-like	Snx1|Snx3|Snx6	0.0035	IPR039358
966	9	GO Process	negative regulation of cell population proliferation	Mer|ex|CSN5|Pkc98E|Pten|kibra|dlg1|scrib|Pez	0.0035	GO.0008285
967	27	GO Process	cellular response to stress	dor|Dok|Atg5|Traf6|Pi3K59F|Aplip1|mbt|car|Tim9b|Btk29A|Pka-C1|chico|Vps16A|Akt1|EndoA|Pi3K92E|Sec13|Nup98-96|drk|Nup50|Pten|melt|prtp|Tao|Src64B|Mtor|phl	0.0035	GO.0033554
968	4	Reactome Pathways	Regulation of signaling by CBL	Pi3K92E|drk|Vav|Src64B	0.0035	DME-912631
969	4	GO Component	subapical complex	Moe|lft|veli|aPKC	0.0036	GO.0035003
970	4	GO Function	NAD+ kinase activity	CG31140|CG34384|Dgk|rdgA	0.0036	GO.0003951
971	7	GO Process	vacuole organization	dor|Atg5|Pi3K59F|g|Rbsn-5|EndoA|Vps16B	0.0036	GO.0007033
972	6	GO Process	axo-dendritic transport	Aplip1|unc-104|Dmn|pk|sw|LIP	0.0036	GO.0008088
973	11	GO Process	response to organonitrogen compound	Cyp6d2|sl|CG32082|chico|Akt1|Pi3K92E|Lnk|Cyp6a2|Cyp6a8|Tao|Pdk1	0.0036	GO.0010243
974	6	GO Process	positive regulation of neuron projection development	dsh|Akt1|spas|pk|Sec23|Rop	0.0036	GO.0010976
975	5	GO Process	regulation of nucleocytoplasmic transport	Nup214|emb|mbo|Nup154|Abl	0.0036	GO.0046822
976	5	GO Process	positive regulation of plasma membrane bounded cell projection assembly	sif|ena|aPKC|Abl|PsGEF	0.0036	GO.0120034
977	4	InterPro Domains	NAD kinase/diacylglycerol kinase-like domain superfamily	CG31140|CG34384|Dgk|rdgA	0.0037	IPR016064
978	4	GO Process	eye pigment granule organization	dor|g|car|Vps16A	0.0037	GO.0008057
979	3	Reactome Pathways	Formation of annular gap junctions	Chc|Clc|shi	0.0038	DME-196025
980	3	Reactome Pathways	SEMA3A-Plexin repulsion signaling by inhibiting Integrin adhesion	Cdep|CG34306|rhea	0.0038	DME-399955
981	3	Reactome Pathways	Signal attenuation	chico|Sos|drk	0.0038	DME-74749
982	5	GO Component	type I terminal bouton	EndoA|ena|dlg1|CASK|par-1	0.0039	GO.0061174
983	6	InterPro Domains	Tyrosine-protein kinase, active site	hop|ksr|Btk29A|FER|Src64B|Abl	0.0039	IPR008266
984	3	Pfam	Phosphoinositide 3-kinase family, accessory domain (PIK domain)	Pi3K59F|Pi3K68D|Pi3K92E	0.004	PF00613
985	3	Pfam	PTB domain (IRS-1 type)	Dok|chico|rhea	0.004	PF02174
986	6	Pfam	Kinase-like	mbt|Pka-C1|Akt1|PKD|par-1|phl	0.004	PF14531
987	3	GO Process	Golgi to endosome transport	g|Rbsn-5|CG15099	0.004	GO.0006895
988	3	GO Process	positive regulation of hh target transcription factor activity	Pka-C1|cos|hh	0.004	GO.0007228
989	8	GO Process	transport along microtubule	Aplip1|Klp98A|unc-104|Dmn|cos|pk|sw|LIP	0.004	GO.0010970
990	9	GO Process	eye photoreceptor cell development	Moe|Rip11|yrt|chp|Amph|Pten|rg|RhoGAP100F|LIP	0.004	GO.0042462
991	4	UniProt Keywords	2Fe-2S	ND-24|SdhBL|FeCH|SdhB	0.0042	KW-0001
992	5	GO Process	establishment of imaginal disc-derived wing hair orientation	dsh|Rbsn-5|pk|par-1|scrib	0.0042	GO.0001737
993	19	GO Process	axon development	Moe|dsh|Gtp-bp|Pka-C1|Sos|FER|CSN5|unc-104|hh|Vav|ena|Nedd4|RhoGAP100F|Src64B|Ptpmeg|hts|LIP|Abl|cher	0.0042	GO.0061564
994	5	GO Process	axonal transport	Aplip1|unc-104|Dmn|pk|LIP	0.0042	GO.0098930
995	4	Reactome Pathways	Spry regulation of FGF signaling	sty|drk|Src64B|phl	0.0042	DME-1295596
996	9	Reactome Pathways	G alpha (i) signalling events	Cyp4g1|norpA|Cyp4g15|Nmt|Myo28B1|Pka-C1|ck|Cyp4c3|Gprk1	0.0042	DME-418594
997	20	GO Process	regulation of protein modification process	RhoGAP5A|Aplip1|mbt|car|Mer|Pi3K92E|Lnk|drk|Hrs|Pten|hh|CG5375|par-1|Tao|Src64B|et|Gug|Pdk1|shi|phl	0.0044	GO.0031399
998	6	GO Process	positive regulation of synapse assembly	RhoGAP92B|Pi3K92E|spas|Snx16|Nedd4|dlg1	0.0044	GO.0051965
999	6	GO Process	regulation of oogenesis	Pi3K59F|Pka-C1|Nup154|dlg1|par-1|Rop	0.0044	GO.1905879
1000	4	GO Process	regulation of receptor-mediated endocytosis	norpA|Nedd4|lap|mim	0.0045	GO.0048259
1001	4	GO Process	regulation of synaptic vesicle cycle	CASK|stnB|sky|Fife	0.0045	GO.0098693
1002	3	SMART Domains	domain in receptor targeting proteins Lin-2 and Lin-7	dlg1|CASK|veli	0.0045	SM00569
1003	4	GO Function	phosphatidylinositol phosphate phosphatase activity	CG3530|mtm|Pten|CG42271	0.0046	GO.0052866
1004	8	GO Process	cell-cell junction assembly	cora|arm|sns|dlg1|Src64B|btsz|scrib|aPKC	0.0046	GO.0007043
1005	6	Reactome Pathways	Lysosome Vesicle Biogenesis	Chc|EndoA|Hrs|Clc|prtp|shi	0.0046	DME-432720
1006	31	GO Function	ATP binding	Myo61F|hop|mbt|Myt1|ksr|Myo28B1|Btk29A|Pka-C1|Myo31DF|ck|FER|Akt1|PKD|CG7156|spas|Klp98A|Pkc98E|unc-104|CG8726|cos|fab1|Gprk1|CASK|par-1|Tao|Src64B|aPKC|Abl|Dbp80|Pdk1|phl	0.0047	GO.0005524
1007	24	GO Process	cell morphogenesis involved in differentiation	alpha-Cat|Moe|dsh|hop|Gtp-bp|Sos|FER|CSN5|Pi3K92E|unc-104|tum|hh|Vav|CG41099|ena|Nedd4|RhoGAP100F|Src64B|Ptpmeg|hts|aPKC|LIP|Abl|cher	0.0047	GO.0000904
1008	5	GO Process	plasma membrane organization	CG32082|EndoA|EndoB|scra|mim	0.0048	GO.0007009
1009	6	GO Process	olfactory learning	vn|Pka-C1|chico|drk|rg|shi	0.0048	GO.0008355
1010	6	GO Process	establishment or maintenance of microtubule cytoskeleton polarity	Chc|Rbsn-5|Pka-C1|Dmn|pk|par-1	0.0048	GO.0030951
1011	5	GO Process	actin filament bundle organization	CG32082|ed|FER|Src64B|hts	0.0048	GO.0061572
1012	3	GO Function	succinate dehydrogenase (ubiquinone) activity	SdhAL|SdhB|SdhA	0.0049	GO.0008177
1013	3	GO Function	Rac guanyl-nucleotide exchange factor activity	Sos|sif|Vav	0.0049	GO.0030676
1014	37	GO Function	ribonucleotide binding	Myo61F|hop|Gtp-bp|mbt|Myt1|ksr|ND-51|Myo28B1|Btk29A|Pka-C1|Myo31DF|ck|FER|Akt1|PKD|CG7156|CG17141|spas|Klp98A|Pkc98E|unc-104|pnut|CG8726|cos|fab1|waw|Gprk1|CASK|par-1|Tao|Src64B|aPKC|Abl|Dbp80|Pdk1|shi|phl	0.0049	GO.0032553
1015	3	InterPro Domains	Oxysterol-binding protein	CG9205|Osbp|CG1513	0.005	IPR000648
1016	3	InterPro Domains	Sec1-like protein	car|Slh|Rop	0.005	IPR001619
1017	3	InterPro Domains	Phosphatidylinositol kinase	Pi3K59F|Pi3K68D|Pi3K92E	0.005	IPR015433
1018	3	InterPro Domains	Sec1-like, domain 2	car|Slh|Rop	0.005	IPR027482
1019	3	InterPro Domains	Sec1-like superfamily	car|Slh|Rop	0.005	IPR036045
1020	3	InterPro Domains	L27 domain superfamily	dlg1|CASK|veli	0.005	IPR036892
1021	13	GO Function	protein serine/threonine kinase activity	mbt|Myt1|Pka-C1|Akt1|PKD|CG7156|Pkc98E|Gprk1|par-1|Tao|aPKC|Pdk1|phl	0.0051	GO.0004674
1022	4	Reactome Pathways	FCERI mediated MAPK activation	sl|Sos|drk|Vav	0.0051	DME-2871796
1023	6	Reactome Pathways	MAP2K and MAPK activation	Vinc|Hml|cnk|Src64B|rhea|phl	0.0051	DME-5674135
1024	5	Pfam	SAM domain (Sterile alpha motif)	cnk|ave|CG4393|CG34384|LIP	0.0052	PF07647
1025	17	GO Process	chemotaxis	Moe|dsh|Sos|FER|Pi3K92E|unc-104|hh|Vav|ena|Nedd4|RhoGAP100F|Src64B|Ptpmeg|hts|LIP|Abl|cher	0.0052	GO.0006935
1026	19	GO Process	regulation of hydrolase activity	norpA|RhoGAP5A|CG1657|alphaSnap|CG7787|Ced-12|RacGAP84C|wkd|RhoGAP92B|CenB1A|tum|sw|Asap|conu|sif|Vav|RhoGAP100F|Sec23|sky	0.0052	GO.0051336
1027	11	Reactome Pathways	Neuronal System	Grip|X11Lbeta|yrt|cora|Flo1|AP-2alpha|CASK|veli|X11L|LIP|phl	0.0052	DME-112316
1028	4	GO Function	Notch binding	dx|dsh|Su(dx)|Nedd4	0.0053	GO.0005112
1029	4	GO Function	signaling adaptor activity	Aplip1|dos|Lnk|drk	0.0053	GO.0035591
1030	8	GO Process	Ras protein signal transduction	mbt|ksr|RacGAP84C|tum|drk|Cdep|CG34306|RhoGAP100F	0.0053	GO.0007265
1031	8	GO Process	regulation of cell shape	Dok|Moe|hop|ed|FER|Pten|Sec23|Abl	0.0053	GO.0008360
1032	8	GO Process	positive regulation of protein kinase activity	mbt|Pi3K92E|drk|CG5375|Tao|Src64B|Pdk1|phl	0.0053	GO.0045860
1033	13	GO Process	gland development	deltaCOP|dsh|hop|Btk29A|Pi3K92E|Nup98-96|gammaCOP|cora|Pten|Src64B|btsz|shi|phl	0.0053	GO.0048732
1034	36	GO Function	purine ribonucleoside triphosphate binding	Myo61F|hop|Gtp-bp|mbt|Myt1|ksr|Myo28B1|Btk29A|Pka-C1|Myo31DF|ck|FER|Akt1|PKD|CG7156|CG17141|spas|Klp98A|Pkc98E|unc-104|pnut|CG8726|cos|fab1|waw|Gprk1|CASK|par-1|Tao|Src64B|aPKC|Abl|Dbp80|Pdk1|shi|phl	0.0054	GO.0035639
1035	4	InterPro Domains	Myosin head, motor domain	Myo61F|Myo28B1|Myo31DF|ck	0.0054	IPR001609
1036	4	GO Process	negative regulation of cell adhesion	aos|Pten|arm|par-1	0.0054	GO.0007162
1037	4	GO Process	Notch receptor processing	dor|dx|g|car	0.0054	GO.0007220
1038	4	GO Process	cytoplasmic transport, nurse cell to oocyte	Nup154|ena|Abl|cher	0.0054	GO.0007303
1039	13	GO Process	response to toxic substance	aru|Pka-C1|Pkc98E|Cyp6a2|Cyp6a8|Cyp6g1|Cyp6g2|Slh|dlg1|CASK|Tao|cher|Pdk1	0.0054	GO.0009636
1040	5	GO Process	establishment or maintenance of polarity of follicular epithelium	Vhl|dlg1|scrib|aPKC|phl	0.0054	GO.0016334
1041	3	GO Process	establishment or maintenance of polarity of larval imaginal disc epithelium	Moe|dlg1|scrib	0.0054	GO.0016336
1042	5	GO Process	positive regulation of actin filament polymerization	CG32082|spir|Nup98-96|capu|shi	0.0054	GO.0030838
1043	7	GO Process	developmental cell growth	dsh|Pka-C1|chico|Nup154|RhoGAP100F|Ptpmeg|LIP	0.0054	GO.0048588
1044	3	GO Process	heart formation	dsh|arm|hh	0.0054	GO.0060914
1045	3	GO Process	clathrin-dependent endocytosis involved in vitellogenesis	EndoB|Dmn|shi	0.0054	GO.0061883
1046	3	GO Process	mitotic cytokinetic process	AP-2alpha|Asap|shi	0.0054	GO.1902410
1047	5	SMART Domains	Extension to Ser/Thr-type protein kinases	Pka-C1|Akt1|Pkc98E|Gprk1|aPKC	0.0054	SM00133
1048	8	GO Process	response to ethanol	aru|Pka-C1|Pkc98E|dlg1|CASK|Tao|cher|Pdk1	0.0055	GO.0045471
1049	3	Pfam	Sec1 family	car|Slh|Rop	0.0056	PF00995
1050	5	InterPro Domains	AGC-kinase, C-terminal	Pka-C1|Akt1|Pkc98E|Gprk1|aPKC	0.0057	IPR000961
1051	7	GO Process	neuromuscular synaptic transmission	alphaSnap|RhoGAP92B|Dys|CASK|Rim|sky|Slob	0.0057	GO.0007274
1052	91	GO Component	protein-containing complex	alpha-Cat|dor|Vps26|deltaCOP|norpA|Atg5|Moe|BTBD9|Tim10|Nup214|Pi3K59F|Myo61F|alphaCOP|Gtp-bp|Tim8|Tim9a|g|Chc|ND-24|betaCOP|car|Mer|Tim9b|SdhAL|Pi3K68D|Tim13|Snx1|Cog3|Snapin|ex|ND-51|Myo28B1|emb|lft|Myo31DF|CG7456|CG6488|beta'COP|Sos|Su(H)|ck|fws|Vps16A|Sbf|CG4848|Snx3|mbo|ldlCp|blp|CSN5|Pi3K92E|Sec13|Nup98-96|Klp98A|Cog7|Vps16B|CG7610|ATPsynC|gammaCOP|SdhB|SdhA|unc-104|Flo1|Vhl|CG1968|Dmn|Nup50|pnut|blow|cos|sw|Hrs|Nup154|AP-2alpha|arm|kibra|Dys|ND-B17.2|Clc|veli|mim|inaD|Snx6|Sec23|aPKC|LIP|Dbp80|Mtor|Vps60|Smurf|shi	0.0059	GO.0032991
1053	9	GO Process	small GTPase mediated signal transduction	mbt|ksr|CG7787|RacGAP84C|tum|drk|Cdep|CG34306|RhoGAP100F	0.006	GO.0007264
1054	14	GO Process	meiotic cell cycle process	alphaCOP|Mer|Myt1|Cog3|Btk29A|fws|spir|Cog7|gammaCOP|scra|Nup154|sau|Src64B|hts	0.0062	GO.1903046
1055	3	GO Component	mitochondrial respiratory chain complex II, succinate dehydrogenase complex (ubiquinone)	SdhAL|SdhB|SdhA	0.0063	GO.0005749
1056	5	GO Component	trans-Golgi network	Chc|CG15099|sau|CG12393|lqfR	0.0063	GO.0005802
1057	3	GO Component	clathrin coat of coated pit	Chc|AP-2alpha|Clc	0.0063	GO.0030132
1058	3	GO Function	phosphatidylinositol phosphate kinase activity	Pi3K68D|Pi3K92E|fab1	0.0063	GO.0016307
1059	5	UniProt Keywords	Tyrosine-protein kinase	hop|Btk29A|FER|Src64B|Abl	0.0063	KW-0829
1060	47	GO Process	cellular protein modification process	dx|Atg5|Traf6|dnr1|CG3530|Pi3K59F|Aplip1|Ero1L|hop|mbt|Nmt|Myt1|Su(dx)|ksr|mtm|Btk29A|Pka-C1|FER|Sbf|Akt1|CSN5|PKD|CG7156|Pi3K92E|Usp8|Pkc98E|nero|drk|Vhl|CG8726|Pten|Gprk1|CG3632|Nedd4|CASK|par-1|Tao|Src64B|Ptpmeg|aPKC|Abl|Slob|Pez|Gug|Smurf|Pdk1|phl	0.0063	GO.0006464
1061	18	GO Process	axonogenesis	Moe|dsh|Gtp-bp|Sos|FER|CSN5|unc-104|hh|Vav|ena|Nedd4|RhoGAP100F|Src64B|Ptpmeg|hts|LIP|Abl|cher	0.0063	GO.0007409
1062	4	GO Process	imaginal disc-derived leg joint morphogenesis	dx|dsh|Su(dx)|pk	0.0063	GO.0016348
1063	9	GO Process	stem cell division	Sara|hop|chico|Ote|hh|dlg1|l(2)gd1|aPKC|Mtor	0.0063	GO.0017145
1064	36	GO Function	purine ribonucleotide binding	Myo61F|hop|Gtp-bp|mbt|Myt1|ksr|Myo28B1|Btk29A|Pka-C1|Myo31DF|ck|FER|Akt1|PKD|CG7156|CG17141|spas|Klp98A|Pkc98E|unc-104|pnut|CG8726|cos|fab1|waw|Gprk1|CASK|par-1|Tao|Src64B|aPKC|Abl|Dbp80|Pdk1|shi|phl	0.0065	GO.0032555
1065	24	GO Process	organophosphate metabolic process	norpA|Grip|CG3530|Pi3K59F|sl|ND-24|SdhBL|SdhAL|Pi3K68D|ND-51|CG33331|Pi3K92E|CG5991|CG7610|ATPsynC|SdhB|SdhA|fab1|Pten|Pld|ND-B17.2|CG42271|dlg1|rdgA	0.0065	GO.0019637
1066	5	Reactome Pathways	Regulation of actin dynamics for phagocytic cup formation	Mer|CG32082|Btk29A|drk|Abl	0.0065	DME-2029482
1067	3	InterPro Domains	MyTH4 domain	Myo28B1|ck|CG43867	0.0067	IPR000857
1068	3	InterPro Domains	MyTH4 domain superfamily	Myo28B1|ck|CG43867	0.0067	IPR038185
1069	9	GO Process	germarium-derived egg chamber formation	Myt1|Btk29A|CSN5|par-1|Src64B|hts|aPKC|cher|Smurf	0.0067	GO.0007293
1070	7	GO Process	establishment of ommatidial planar polarity	sty|dsh|hop|aos|ed|pk|scrib	0.0067	GO.0042067
1071	6	GO Process	positive regulation of protein serine/threonine kinase activity	mbt|Pi3K92E|drk|CG5375|Tao|phl	0.007	GO.0071902
1072	6	GO Process	establishment of protein localization to membrane	Tim10|Gtp-bp|Tim9a|Tim13|cora|sau	0.007	GO.0090150
1073	3	Reactome Pathways	GAB1 signalosome	dos|drk|Src64B	0.007	DME-180292
1074	12	GO Process	positive regulation of protein modification process	Aplip1|mbt|Mer|Pi3K92E|Lnk|drk|Hrs|CG5375|Tao|Src64B|Pdk1|phl	0.0071	GO.0031401
1075	18	GO Process	response to oxygen-containing compound	Cyp6d2|sl|CG32082|aru|Pka-C1|chico|Akt1|Pi3K92E|Sec13|Nup98-96|Lnk|Pkc98E|ktub|dlg1|CASK|Tao|cher|Pdk1	0.0071	GO.1901700
1076	4	SMART Domains	Myosin. Large ATPases.	Myo61F|Myo28B1|Myo31DF|ck	0.0072	SM00242
1077	3	GO Process	regulation of epithelial cell differentiation	dlg1|par-1|aPKC	0.0073	GO.0030856
1078	3	GO Process	neuron projection regeneration	Pka-C1|Akt1|Pten	0.0073	GO.0031102
1079	3	GO Process	microvillus organization	Myo61F|ck|chp	0.0073	GO.0032528
1080	3	GO Process	regulation of fibroblast growth factor receptor signaling pathway	sty|Hrs|hh	0.0073	GO.0040036
1081	3	GO Process	sevenless signaling pathway	dos|Sos|drk	0.0073	GO.0045500
1082	5	InterPro Domains	Tyrosine-protein kinase, catalytic domain	hop|Btk29A|FER|Src64B|Abl	0.0074	IPR020635
1083	12	GO Process	biological adhesion	alpha-Cat|Vinc|RhoGAP5A|Fit1|Chc|ed|chp|cora|arm|sns|Src64B|rhea	0.0074	GO.0022610
1084	18	GO Process	regulation of cell cycle	p115|Moe|mbt|Myt1|ex|Sos|Su(H)|CSN5|Pi3K92E|tum|scra|Hrs|Pten|hh|mars|Tao|scrib|Mtor	0.0075	GO.0051726
1085	6	GO Process	regulation of multicellular organism growth	chico|Akt1|Pi3K92E|Pten|btsz|phl	0.0076	GO.0040014
1086	6	GO Process	negative regulation of synaptic growth at neuromuscular junction	Akt1|spas|unc-104|ena|Src64B|Abl	0.0076	GO.0045886
1087	5	SMART Domains	Tyrosine kinase, catalytic domain	hop|Btk29A|FER|Src64B|Abl	0.0076	SM00219
1088	3	SMART Domains	Annexin repeats	AnxB9|AnxB10|AnxB11	0.0076	SM00335
1089	5	SMART Domains	Sterile alpha motif.	cnk|ave|CG4393|CG34384|LIP	0.0076	SM00454
1090	13	GO Process	lipid biosynthetic process	norpA|Pi3K59F|phm|Pi3K68D|spo|CG33331|Pi3K92E|CG5991|Cyp6t3|dare|Pld|CG42271|rdgA	0.0078	GO.0008610
1091	3	GO Component	cis-Golgi network	Cog3|gammaCOP|Slh	0.0079	GO.0005801
1092	3	GO Component	phosphatidylinositol 3-kinase complex	Pi3K59F|Pi3K68D|Pi3K92E	0.0079	GO.0005942
1093	3	UniProt Keywords	SH3-binding	dx|ex|ena	0.0079	KW-0729
1094	5	Pfam	SAM domain (Sterile alpha motif)	cnk|ave|CG4393|CG34384|LIP	0.0079	PF00536
1095	12	GO Process	microtubule-based movement	Aplip1|Myo61F|Myo28B1|Myo31DF|ck|Klp98A|unc-104|Dmn|cos|pk|sw|LIP	0.0081	GO.0007018
1096	7	GO Function	microtubule motor activity	Myo61F|Myo28B1|Myo31DF|ck|Klp98A|unc-104|cos	0.0082	GO.0003777
1097	3	GO Function	phosphatidylinositol-3-phosphatase activity	CG3530|mtm|Pten	0.0082	GO.0004438
1098	3	GO Function	epidermal growth factor receptor binding	aos|vn|dlg1	0.0082	GO.0005154
1099	6	GO Component	basolateral plasma membrane	Grip|yrt|dlg1|par-1|veli|scrib	0.0083	GO.0016323
1100	4	UniProt Keywords	Myosin	Myo61F|Myo28B1|Myo31DF|ck	0.0083	KW-0518
1101	5	Reactome Pathways	The canonical retinoid cycle in rods (twilight vision)	Cyp4g1|Cyp4g15|Myo28B1|ck|Cyp4c3	0.0083	DME-2453902
1102	4	GO Component	clathrin-coated vesicle	Chc|AP-2alpha|Clc|lap	0.0084	GO.0030136
1103	20	GO Component	cytoskeletal part	Moe|Myo61F|Myo28B1|Myo31DF|ck|spas|Klp98A|unc-104|Dmn|pnut|scra|blow|cos|sw|capu|Clc|mars|Tao|Mtor|shi	0.0084	GO.0044430
1104	40	GO Function	nucleotide binding	Myo61F|hop|Gtp-bp|mbt|SdhAL|Myt1|ksr|CG7277|ND-51|Myo28B1|Btk29A|Pka-C1|Myo31DF|ck|FER|Akt1|PKD|CG7156|CG17141|spas|Klp98A|Pkc98E|SdhA|unc-104|pnut|CG8726|cos|fab1|waw|Gprk1|CASK|par-1|Tao|Src64B|aPKC|Abl|Dbp80|Pdk1|shi|phl	0.0084	GO.0000166
1105	6	GO Process	MAPK cascade	Aplip1|Btk29A|drk|Tao|Src64B|phl	0.0084	GO.0000165
1106	6	GO Process	germ-line stem cell division	hop|chico|Ote|hh|l(2)gd1|Mtor	0.0084	GO.0042078
1107	5	GO Process	regulation of TORC1 signaling	Akt1|Pi3K92E|Sec13|Pten|melt	0.0086	GO.1903432
1108	4	GO Process	Rho protein signal transduction	mbt|RacGAP84C|tum|RhoGAP100F	0.0087	GO.0007266
1109	3	InterPro Domains	L27 domain	dlg1|CASK|veli	0.0091	IPR004172
1110	7	Reactome Pathways	Hedgehog pathway	Pka-C1|cnk|ave|cos|arm|hh|phl	0.0092	DME-209392
1111	5	Reactome Pathways	Protein-protein interactions at synapses	yrt|cora|Flo1|CASK|LIP	0.0092	DME-6794362
1112	4	Pfam	Myosin head (motor domain)	Myo61F|Myo28B1|Myo31DF|ck	0.0093	PF00063
1113	10	GO Process	electron transport chain	ND-24|SdhBL|SdhAL|ND-51|SdhB|SdhA|Cyp6a8|dare|ND-B17.2|Cyp6a9	0.0095	GO.0022900
1114	3	GO Process	positive regulation of Wnt protein secretion	dor|Snx3|Hrs	0.0095	GO.0061357
1115	3	GO Process	regulation of synaptic vesicle recycling	CASK|stnB|sky	0.0095	GO.1903421
1116	5	GO Process	oocyte microtubule cytoskeleton organization	Chc|Rbsn-5|Pka-C1|Dmn|par-1	0.0096	GO.0016325
1117	11	GO Process	negative regulation of cellular component organization	Akt1|RhoGAP92B|spas|unc-104|Vhl|Pten|ena|mim|Src64B|Abl|Mtor	0.0097	GO.0051129
1118	4	Reactome Pathways	Mitochondrial protein import	Tim10|Tim9a|Tim9b|ATPsynC	0.0097	DME-1268020
1119	5	GO Component	cell-substrate adherens junction	Vinc|by|rhea|LIP|Abl	0.0098	GO.0005924
1120	9	GO Process	striated muscle cell differentiation	sty|Ced-12|Akt1|blow|sns|Vav|rhea|hts|cher	0.0099	GO.0051146
1121	4	GO Process	chitin-based larval cuticle pattern formation	ck|Sec13|arm|Sec23	0.0101	GO.0035293
1122	3	GO Function	phosphatidylinositol bisphosphate phosphatase activity	CG3530|Pten|CG42271	0.0103	GO.0034593
1123	7	GO Process	asymmetric stem cell division	Sara|chico|Ote|dlg1|l(2)gd1|aPKC|Mtor	0.0104	GO.0098722
1124	3	Pfam	Annexin	AnxB9|AnxB10|AnxB11	0.0107	PF00191
1125	3	Pfam	MyTH4 domain	Myo28B1|ck|CG43867	0.0107	PF00784
1126	4	GO Function	protein tyrosine/serine/threonine phosphatase activity	CG3530|mtm|Pten|CG3632	0.0108	GO.0008138
1127	6	GO Process	extracellular matrix organization	Chc|CG7787|gammaCOP|Pten|Sec23|shi	0.0108	GO.0030198
1128	4	SMART Domains	Guanine nucleotide exchange factor for Rho/Rac/Cdc42-like GTPases	Sos|CG30440|sif|Vav	0.0108	SM00325
1129	4	GO Component	apicolateral plasma membrane	ex|dlg1|scrib|aPKC	0.0111	GO.0016327
1130	12	GO Process	synapse organization	Grip|Pi3K92E|unc-104|rg|Nedd4|dlg1|par-1|RhoGAP100F|aPKC|LIP|Pdk1|Fife	0.0112	GO.0050808
1131	6	Reactome Pathways	Regulation of HSF1-mediated heat shock response	Nup214|mbo|Nup98-96|Nup50|Nup154|Mtor	0.0112	DME-3371453
1132	6	Reactome Pathways	Transcriptional regulation by small RNAs	Nup214|mbo|Nup98-96|Nup50|Nup154|Mtor	0.0112	DME-5578749
1133	6	Reactome Pathways	Factors involved in megakaryocyte development and platelet production	hop|Rbsn-5|Pka-C1|RacGAP84C|Lnk|tum	0.0112	DME-983231
1134	9	GO Process	cofactor biosynthetic process	COQ7|CG2453|CG7277|CG9249|Ppox|FeCH|CG9410|dare|CG32174	0.0117	GO.0051188
1135	6	GO Process	endoplasmic reticulum to Golgi vesicle-mediated transport	p115|alphaCOP|betaCOP|Cog3|beta'COP|Sec13	0.0118	GO.0006888
1136	4	GO Process	response to insecticide	Cyp6a2|Cyp6a8|Cyp6g1|Cyp6g2	0.0118	GO.0017085
1137	6	GO Process	positive regulation of protein complex assembly	CG32082|spir|Sec13|Nup98-96|capu|shi	0.0118	GO.0031334
1138	4	GO Process	positive regulation of organ growth	chico|Akt1|Pi3K92E|Pdk1	0.0118	GO.0046622
1139	4	GO Process	phosphatidylinositol phosphorylation	Pi3K59F|Pi3K68D|Pi3K92E|fab1	0.0118	GO.0046854
1140	4	GO Process	positive regulation of TORC1 signaling	Akt1|Pi3K92E|Sec13|melt	0.0118	GO.1904263
1141	2	GO Component	retromer, tubulation complex	Snx1|Snx6	0.012	GO.0030905
1142	2	GO Component	female germline ring canal outer rim	ck|cher	0.012	GO.0035182
1143	2	GO Component	clathrin complex	Chc|Clc	0.012	GO.0071439
1144	3	GO Process	activation of MAPKK activity	drk|Tao|phl	0.012	GO.0000186
1145	3	GO Process	establishment or maintenance of polarity of embryonic epithelium	dlg1|scrib|aPKC	0.012	GO.0016332
1146	5	InterPro Domains	Sterile alpha motif domain	cnk|ave|CG4393|CG34384|LIP	0.0121	IPR001660
1147	3	InterPro Domains	Phosphatidylinositol 3/4-kinase, conserved site	Pi3K59F|Pi3K68D|Pi3K92E	0.0121	IPR018936
1148	5	UniProt Keywords	Notch signaling pathway	dx|Su(dx)|Su(H)|Nedd4|l(2)gd1	0.0121	KW-0914
1149	4	GO Component	focal adhesion	Vinc|by|rhea|LIP	0.0122	GO.0005925
1150	3	GO Component	ER to Golgi transport vesicle membrane	p115|Sec13|Sec23	0.0122	GO.0012507
1151	3	GO Component	clathrin vesicle coat	Chc|AP-2alpha|Clc	0.0122	GO.0030125
1152	10	GO Component	Golgi subcompartment	p115|g|Chc|beta'COP|CG15099|sau|Efa6|CG12393|lqfR|Sec23	0.0122	GO.0098791
1153	15	GO Process	axon guidance	Moe|dsh|Sos|FER|unc-104|Vav|ena|Nedd4|RhoGAP100F|Src64B|Ptpmeg|hts|LIP|Abl|cher	0.0123	GO.0007411
1154	5	GO Component	nuclear periphery	CSN5|Ote|Nup154|lqf|Mtor	0.0124	GO.0034399
1155	8	GO Process	secondary metabolic process	dor|g|car|Cyp6a8|Cyp6g1|Pten|Vav|aPKC	0.0124	GO.0019748
1156	4	GO Function	structural constituent of nuclear pore	Nup214|mbo|Nup98-96|Nup154	0.0126	GO.0017056
1157	6	GO Process	compound eye photoreceptor fate commitment	dos|Sos|drk|hh|melt|scrib	0.0126	GO.0001752
1158	7	GO Process	learning	vn|Btk29A|Pka-C1|chico|drk|rg|shi	0.0126	GO.0007612
1159	6	GO Process	regulation of microtubule-based process	Moe|spas|tum|Vhl|Dmn|Mtor	0.0126	GO.0032886
1160	6	GO Process	regulation of tube size, open tracheal system	deltaCOP|dsh|Chc|chico|gammaCOP|cora	0.0126	GO.0035151
1161	7	GO Process	positive regulation of apoptotic process	Pi3K59F|Mer|aos|ex|pnut|Pten|kibra	0.0126	GO.0043065
1162	4	Reactome Pathways	Signaling by NTRK1 (TRKA)	chico|Sos|Pi3K92E|drk	0.0127	DME-187037
1163	4	Reactome Pathways	NRAGE signals death through JNK	Sos|CG30440|sif|Vav	0.0127	DME-193648
1164	7	Reactome Pathways	RHO GTPase Effectors	Pi3K59F|dsh|Mer|CG32082|Btk29A|drk|Abl	0.0127	DME-195258
1165	5	GO Process	regulation of tube length, open tracheal system	deltaCOP|dsh|Chc|chico|gammaCOP	0.0129	GO.0035159
1166	5	GO Process	negative regulation of transport	Nup214|mbo|Akt1|mim|sky	0.0129	GO.0051051
1167	4	GO Process	germ-band shortening	yrt|Pi3K92E|ena|rhea	0.0133	GO.0007390
1168	4	GO Process	regulation of neurotransmitter secretion	Syt4|Dys|CASK|Fife	0.0133	GO.0046928
1169	10	Reactome Pathways	RAF/MAP kinase cascade	Vinc|hop|Hml|chico|Sos|cnk|drk|Src64B|rhea|phl	0.0134	DME-5673001
1170	6	GO Process	phototransduction	norpA|Dmn|Gprk1|Pld|inaD|rdgA	0.0135	GO.0007602
1171	4	GO Component	actin-based cell projection	ck|wkd|chp|ena	0.0137	GO.0098858
1172	8	GO Process	muscle organ development	Grip|vn|ed|Ced-12|Dys|sns|rhea|Sec23	0.0138	GO.0007517
1173	12	GO Process	cell population proliferation	hop|Myt1|CSN5|nero|tum|Dmn|Pten|lqfR|dlg1|scrib|hts|aPKC	0.0138	GO.0008283
1174	8	GO Process	regulation of autophagy	Traf6|CG3530|Pi3K59F|Sbf|Pi3K92E|nero|Pten|phl	0.0138	GO.0010506
1175	8	GO Process	microtubule cytoskeleton organization involved in mitosis	dsh|Vhl|Dmn|sau|dlg1|mars|aPKC|Mtor	0.0138	GO.1902850
1176	3	Reactome Pathways	CD209 (DC-SIGN) signaling	Pka-C1|Src64B|phl	0.0138	DME-5621575
1177	3	Reactome Pathways	Antigen activates B Cell Receptor (BCR) leading to generation of second messengers	Pi3K92E|drk|Vav	0.0138	DME-983695
1178	4	Reactome Pathways	G alpha (12/13) signalling events	Sos|CG30440|sif|Vav	0.0139	DME-416482
1179	2	GO Process	phosphatidic acid biosynthetic process	Pld|rdgA	0.0141	GO.0006654
1180	2	GO Process	anaerobic respiration	SdhAL|SdhA	0.0141	GO.0009061
1181	2	GO Process	insecticide metabolic process	Cyp6a8|Cyp6g1	0.0141	GO.0017143
1182	2	GO Process	regulation of polarized epithelial cell differentiation	par-1|aPKC	0.0141	GO.0030860
1183	2	GO Process	dendrite regeneration	Akt1|Pten	0.0141	GO.0031104
1184	2	GO Process	positive regulation of Rac protein signal transduction	Sos|PsGEF	0.0141	GO.0035022
1185	2	GO Process	protein kinase B signaling	chico|Pten	0.0141	GO.0043491
1186	5	GO Process	positive regulation of synaptic growth at neuromuscular junction	RhoGAP92B|Pi3K92E|spas|Snx16|dlg1	0.0141	GO.0045887
1187	2	GO Process	negative regulation of protein export from nucleus	Nup214|mbo	0.0141	GO.0046826
1188	2	GO Process	clathrin coat assembly	Chc|lap	0.0141	GO.0048268
1189	2	GO Process	receptor localization to synapse	Grip|dlg1	0.0141	GO.0097120
1190	10	Reactome Pathways	PIP3 activates AKT signaling	dos|Su(dx)|chico|Akt1|Pi3K92E|drk|Pten|Vav|Nedd4|Src64B	0.0143	DME-1257604
1191	3	GO Process	determination of left/right symmetry	Moe|Myo61F|Myo31DF	0.0144	GO.0007368
1192	3	GO Process	decapentaplegic signaling pathway	Mer|ex|Smurf	0.0144	GO.0008101
1193	6	GO Process	imaginal disc-derived wing margin morphogenesis	dsh|Su(dx)|by|Usp8|arm|rhea	0.0144	GO.0008587
1194	6	GO Process	protein-containing complex disassembly	dor|car|alphaSnap|lft|Vps16A|fab1	0.0144	GO.0032984
1195	3	GO Process	polytene chromosome puffing	Sec13|Nup98-96|Nup50	0.0144	GO.0035079
1196	3	GO Process	protein insertion into mitochondrial inner membrane	Tim10|Tim9a|Tim13	0.0144	GO.0045039
1197	3	GO Process	zonula adherens assembly	arm|scrib|aPKC	0.0144	GO.0045186
1198	3	GO Process	positive regulation of nucleocytoplasmic transport	Nup214|Nup154|Abl	0.0144	GO.0046824
1199	3	GO Process	regulation of axon regeneration	Akt1|spas|Pten	0.0144	GO.0048679
1200	3	GO Process	germ-line stem-cell niche homeostasis	chico|Ote|Mtor	0.0144	GO.0060250
1201	6	Reactome Pathways	Visual phototransduction	Cyp4g1|Cyp4g15|Nmt|Myo28B1|ck|Cyp4c3	0.0144	DME-2187338
1202	6	GO Component	endosome membrane	Pi3K68D|Snx1|Rbsn-5|Snx16|Vps13|Vps60	0.0145	GO.0010008
1203	4	UniProt Keywords	Calmodulin-binding	Myo61F|Myo31DF|CASK|inaD	0.0145	KW-0112
1204	6	UniProt Keywords	Vision	norpA|aos|chp|ave|inaD|rdgA	0.0145	KW-0844
1205	10	GO Process	regulation of multi-organism process	Traf6|dnr1|Pi3K59F|Pka-C1|Nup98-96|Nup154|dlg1|par-1|Rop|Myd88	0.0145	GO.0043900
1206	4	GO Function	P-P-bond-hydrolysis-driven protein transmembrane transporter activity	Tim8|Tim9a|Tim9b|Tim13	0.0146	GO.0015450
1207	7	GO Function	kinase binding	Aplip1|Sbf|cos|arm|CG5168|et|phl	0.0146	GO.0019900
1208	4	GO Process	regulation of axon extension	dsh|spas|pk|LIP	0.0147	GO.0030516
1209	4	GO Process	actin filament bundle assembly	CG32082|ed|FER|Src64B	0.0147	GO.0051017
1210	4	GO Process	positive regulation of cellular component movement	dsh|Dmn|pk|ena	0.0147	GO.0051272
1211	4	GO Process	germline stem cell asymmetric division	chico|Ote|l(2)gd1|Mtor	0.0147	GO.0098728
1212	4	GO Process	secondary alcohol metabolic process	phm|spo|Cyp6t3|dare	0.0147	GO.1902652
1213	6	GO Process	protein targeting to mitochondrion	Tim10|Tim8|Tim9a|Tim9b|Tim13|blp	0.0152	GO.0006626
1214	6	GO Process	positive regulation of MAPK cascade	Aplip1|mbt|Lnk|drk|Tao|phl	0.0152	GO.0043410
1215	2	GO Function	2-polyprenyl-6-methoxy-1,4-benzoquinone methyltransferase activity	CG2453|CG9249	0.0154	GO.0008425
1216	2	GO Function	phosphatidylinositol-5-phosphate binding	sau|melt	0.0154	GO.0010314
1217	2	GO Function	1-phosphatidylinositol-4-phosphate 3-kinase activity	Pi3K68D|Pi3K92E	0.0154	GO.0035005
1218	2	GO Function	ionotropic glutamate receptor binding	Grip|dlg1	0.0154	GO.0035255
1219	2	GO Function	phosphatidylinositol-3,4-bisphosphate phosphatase activity	Pten|CG42271	0.0154	GO.0106017
1220	3	InterPro Domains	Phosphatidylinositol 3-/4-kinase, catalytic domain superfamily	Pi3K59F|Pi3K68D|Pi3K92E	0.0155	IPR036940
1221	2	SMART Domains	PI3-kinase family, Ras-binding domain	Pi3K68D|Pi3K92E	0.0155	SM00144
1222	3	SMART Domains	Phosphoinositide 3-kinase, catalytic domain	Pi3K59F|Pi3K68D|Pi3K92E	0.0156	SM00146
1223	7	UniProt Keywords	Flavoprotein	Ero1L|SdhAL|CG7277|ND-51|Ppox|SdhA|dare	0.0163	KW-0285
1224	6	GO Process	establishment of cell polarity	dsh|yrt|Dys|dlg1|scrib|aPKC	0.0164	GO.0030010
1225	6	GO Process	protein transmembrane transport	Tim10|Tim8|Tim9a|Tim9b|Tim13|blp	0.0164	GO.0071806
1226	3	Reactome Pathways	EGFR downregulation	sty|EndoA|drk	0.0164	DME-182971
1227	6	Reactome Pathways	N-HH ligand not bound to PTC receptor complex	Pka-C1|cnk|ave|cos|arm|phl	0.0164	DME-209446
1228	3	Reactome Pathways	EPH-ephrin mediated repulsion of cells	sif|Vav|Src64B	0.0164	DME-3928665
1229	3	Reactome Pathways	LDL clearance	Chc|AP-2alpha|Clc	0.0164	DME-8964038
1230	5	GO Process	phosphatidylinositol biosynthetic process	Pi3K59F|Pi3K68D|Pi3K92E|CG42271|rdgA	0.0165	GO.0006661
1231	11	GO Process	cell adhesion	alpha-Cat|Vinc|RhoGAP5A|Fit1|ed|chp|cora|arm|sns|Src64B|rhea	0.0165	GO.0007155
1232	5	GO Process	peptidyl-tyrosine dephosphorylation	CG3530|mtm|Pten|CG3632|Ptpmeg	0.0165	GO.0035335
1233	7	GO Process	long-term memory	hop|Su(H)|Pkc98E|arm|CASK|Src64B|cher	0.0166	GO.0007616
1234	23	GO Component	plasma membrane bounded cell projection	norpA|Grip|Aplip1|alphaSnap|Pka-C1|ck|wkd|EndoA|spas|chp|unc-104|ktub|arm|ena|dlg1|CASK|par-1|Tusp|inaD|rhea|Rop|Abl|sky	0.0168	GO.0120025
1235	8	Reactome Pathways	Fc epsilon receptor (FCERI) signaling	dos|sl|Btk29A|Sos|Pi3K92E|drk|Vav|Src64B	0.017	DME-2454202
1236	3	GO Component	female germline ring canal	ck|hts|cher	0.0171	GO.0035324
1237	2	GO Component	catenin complex	alpha-Cat|arm	0.0173	GO.0016342
1238	2	GO Component	nuclear pore cytoplasmic filaments	Nup98-96|Dbp80	0.0173	GO.0044614
1239	3	GO Process	ovarian fusome organization	Btk29A|Src64B|hts	0.0173	GO.0030723
1240	3	GO Process	multicellular organism growth	chico|Akt1|Pi3K92E	0.0173	GO.0035264
1241	3	GO Process	positive regulation of receptor-mediated endocytosis	norpA|Nedd4|lap	0.0173	GO.0048260
1242	3	GO Process	delamination	aos|arm|par-1	0.0173	GO.0060232
1243	3	GO Process	positive regulation of intracellular protein transport	Nup154|Abl|Mtor	0.0173	GO.0090316
1244	5	GO Function	protein tyrosine phosphatase activity	CG3530|mtm|Pten|CG3632|Ptpmeg	0.0174	GO.0004725
1245	6	Reactome Pathways	N-HH ligand bound to PTC receptor complex	cnk|ave|cos|arm|hh|phl	0.0174	DME-209452
1246	7	GO Process	negative regulation of cell development	norpA|Mer|aos|ed|Pten|kibra|Abl	0.0176	GO.0010721
1247	7	GO Process	nuclear export	Moe|Nup214|emb|mbo|Nup98-96|Vhl|Nup154	0.0176	GO.0051168
1248	11	GO Process	purine ribonucleoside monophosphate metabolic process	Grip|ND-24|SdhBL|SdhAL|ND-51|CG7610|ATPsynC|SdhB|SdhA|ND-B17.2|dlg1	0.0177	GO.0009167
1249	9	GO Process	spindle organization	fws|Vhl|Dmn|sw|Nup154|sau|mars|hts|Mtor	0.0179	GO.0007051
1250	3	UniProt Keywords	Growth regulation	chico|Akt1|Pdk1	0.018	KW-0341
1251	3	GO Function	cadherin binding	alpha-Cat|ck|arm	0.0181	GO.0045296
1252	3	Pfam	PDZ domain	Grip|scrib|CG43707	0.0181	PF13180
1253	2	UniProt Keywords	3Fe-4S	SdhBL|SdhB	0.0182	KW-0003
1254	2	UniProt Keywords	Proto-oncogene	Btk29A|Src64B	0.0182	KW-0656
1255	4	GO Process	retrograde transport, endosome to Golgi	Vps26|Snx1|CG12393|Snx6	0.0186	GO.0042147
1256	2	InterPro Domains	Tubby, C-terminal	ktub|Tusp	0.0188	IPR000007
1257	2	InterPro Domains	Phosphatidylinositol 3-kinase Ras-binding (PI3K RBD) domain	Pi3K68D|Pi3K92E	0.0188	IPR000341
1258	3	InterPro Domains	Phosphatidylinositol 3-/4-kinase, catalytic domain	Pi3K59F|Pi3K68D|Pi3K92E	0.0188	IPR000403
1259	2	InterPro Domains	Vinculin, conserved site	alpha-Cat|Vinc	0.0188	IPR000633
1260	2	InterPro Domains	I/LWEQ domain	Hip1|rhea	0.0188	IPR002558
1261	2	InterPro Domains	FAD-dependent oxidoreductase 2, FAD binding domain	SdhAL|SdhA	0.0188	IPR003953
1262	2	InterPro Domains	Succinate dehydrogenase/fumarate reductase iron-sulphur protein	SdhBL|SdhB	0.0188	IPR004489
1263	2	InterPro Domains	Coatomer, WD associated region	alphaCOP|beta'COP	0.0188	IPR006692
1264	2	InterPro Domains	Vps16, C-terminal	Vps16A|Vps16B	0.0188	IPR006925
1265	2	InterPro Domains	Phosphatidylinositol 3-kinase, Vps34 type	Pi3K59F|Pi3K92E	0.0188	IPR008290
1266	2	InterPro Domains	Moesin tail domain superfamily	Moe|Mer	0.0188	IPR008954
1267	2	InterPro Domains	Rab-binding domain	Rph|Rim	0.0188	IPR010911
1268	2	InterPro Domains	Ezrin/radixin/moesin	Moe|Mer	0.0188	IPR011174
1269	2	InterPro Domains	Ezrin/radixin/moesin, C-terminal	Moe|Mer	0.0188	IPR011259
1270	2	InterPro Domains	Succinate dehydrogenase, flavoprotein subunit	SdhAL|SdhA	0.0188	IPR011281
1271	2	InterPro Domains	AP180 N-terminal homology (ANTH) domain	Hip1|lap	0.0188	IPR011417
1272	2	InterPro Domains	IMD/I-BAR domain	CG32082|mim	0.0188	IPR013606
1273	2	InterPro Domains	Succinate dehydrogenase/fumarate reductase, flavoprotein subunit	SdhAL|SdhA	0.0188	IPR014006
1274	2	InterPro Domains	Sorting nexin Vps5-like, C-terminal	Snx1|Snx6	0.0188	IPR015404
1275	2	InterPro Domains	Fumarate reductase/succinate dehydrogenase flavoprotein-like, C-terminal	SdhAL|SdhA	0.0188	IPR015939
1276	2	InterPro Domains	E3 ubiquitin-protein ligase, SMURF1 type	Su(dx)|Nedd4	0.0188	IPR024928
1277	2	InterPro Domains	Succinate dehydogenase/fumarate reductase N-terminal	SdhBL|SdhB	0.0188	IPR025192
1278	2	InterPro Domains	Succinate dehydrogenase/fumarate reductase flavoprotein, catalytic domain superfamily	SdhAL|SdhA	0.0188	IPR027477
1279	2	InterPro Domains	Domain of unknown function DUF4704	rg|CG43367	0.0188	IPR031570
1280	2	InterPro Domains	Epidermal growth factor receptor kinase substrate, phosphotyrosine-binding domain	aru|CG8907	0.0188	IPR033928
1281	2	InterPro Domains	Eps8, SH3 domain	aru|CG8907	0.0188	IPR035462
1282	2	InterPro Domains	I/LWEQ domain superfamily	Hip1|rhea	0.0188	IPR035964
1283	2	InterPro Domains	Class I myosin, motor domain	Myo61F|Myo31DF	0.0188	IPR036072
1284	2	InterPro Domains	Class VII myosin, motor domain	Myo28B1|ck	0.0188	IPR036106
1285	2	InterPro Domains	Fumarate reductase/succinate dehydrogenase flavoprotein-like, C-terminal domain superfamily	SdhAL|SdhA	0.0188	IPR037099
1286	2	InterPro Domains	SNX17/27/31	CG32758|CG5734	0.0188	IPR037831
1287	2	InterPro Domains	Kindlin/fermitin, PH domain	Fit1|Fit2	0.0188	IPR037837
1288	2	InterPro Domains	Anillin, PH domain	CG30183|scra	0.0188	IPR037840
1289	2	InterPro Domains	Kindlin/fermitin	Fit1|Fit2	0.0188	IPR037843
1290	2	InterPro Domains	Vps16, C-terminal domain superfamily	Vps16A|Vps16B	0.0188	IPR038132
1291	2	InterPro Domains	Rim-like	Rim|Fife	0.0188	IPR039032
1292	2	InterPro Domains	Epsin, ENTH domain	lqf|lqfR	0.0188	IPR039416
1293	22	GO Component	mitochondrial part	Tim10|Tim8|Tim9a|ND-24|SdhBL|Tim9b|SdhAL|Tim13|ND-51|CG33331|blp|Ppox|CG7610|ATPsynC|FeCH|CG9410|SdhB|SdhA|dare|ND-B17.2|CG32174|shi	0.0192	GO.0044429
1294	4	Reactome Pathways	RHO GTPases Activate WASPs and WAVEs	CG32082|Btk29A|drk|Abl	0.0193	DME-5663213
1295	3	Reactome Pathways	RAF activation	hop|Src64B|phl	0.0193	DME-5673000
1296	2	Reactome Pathways	GRB2 events in ERBB2 signaling	Sos|drk	0.0195	DME-1963640
1297	2	Reactome Pathways	SHC-related events triggered by IGF1R	Sos|drk	0.0195	DME-2428933
1298	2	Reactome Pathways	Negative feedback loop regulates asymmetric localisation	dsh|pk	0.0195	DME-350369
1299	2	Reactome Pathways	GP1b-IX-V activation signalling	Src64B|phl	0.0195	DME-430116
1300	5	GO Process	negative regulation of cellular catabolic process	chico|Akt1|CSN5|Pi3K92E|phl	0.0196	GO.0031330
1301	10	Reactome Pathways	Cytokine Signaling in Immune system	Traf6|hop|Btk29A|Pi3K92E|drk|Vav|Nedd4|Src64B|Rop|Myd88	0.0196	DME-1280215
1302	8	InterPro Domains	Armadillo-like helical	p115|g|betaCOP|emb|gammaCOP|nero|AP-2alpha|arm	0.0197	IPR011989
1303	20	GO Process	cell morphogenesis involved in neuron differentiation	Moe|dsh|Gtp-bp|Sos|FER|CSN5|Pi3K92E|unc-104|tum|hh|Vav|ena|Nedd4|RhoGAP100F|Src64B|Ptpmeg|hts|LIP|Abl|cher	0.0197	GO.0048667
1304	8	GO Process	cellular response to hormone stimulus	CG32082|chico|Akt1|Pi3K92E|Sec13|Nup98-96|Lnk|Pdk1	0.0203	GO.0032870
1305	3	GO Process	vesicle budding from membrane	Sec13|sau|shi	0.0207	GO.0006900
1306	4	GO Process	positive regulation of MAP kinase activity	mbt|drk|Tao|phl	0.0207	GO.0043406
1307	3	GO Process	positive regulation of photoreceptor cell differentiation	mbt|drk|phl	0.0207	GO.0046534
1308	3	GO Process	regulation of neuronal synaptic plasticity	Pi3K92E|Dys|shi	0.0207	GO.0048168
1309	4	GO Process	regulation of morphogenesis of an epithelium	dsh|Pten|par-1|aPKC	0.0207	GO.1905330
1310	7	GO Process	mitochondrial ATP synthesis coupled electron transport	ND-24|SdhBL|SdhAL|ND-51|SdhB|SdhA|ND-B17.2	0.0208	GO.0042775
1311	2	GO Process	ribosomal small subunit export from nucleus	emb|mbo	0.0211	GO.0000056
1312	2	GO Process	receptor recycling	Snx16|CG12393	0.0211	GO.0001881
1313	6	GO Process	tissue homeostasis	norpA|Pi3K59F|yrt|Tao|rhea|rdgA	0.0211	GO.0001894
1314	5	GO Process	muscle attachment	Grip|vn|Ced-12|rhea|Sec23	0.0211	GO.0016203
1315	2	GO Process	Rac protein signal transduction	Cdep|CG34306	0.0211	GO.0016601
1316	2	GO Process	anterior/posterior axis specification, follicular epithelium	dlg1|scrib	0.0211	GO.0030714
1317	2	GO Process	receptor internalization	Su(dx)|Nedd4	0.0211	GO.0031623
1318	2	GO Process	phosphatidic acid metabolic process	Pld|rdgA	0.0211	GO.0046473
1319	2	GO Process	regulation of cellular response to hypoxia	emb|Vhl	0.0211	GO.1900037
1320	2	GO Process	retrograde transport, endosome to plasma membrane	CG32758|CG5734	0.0211	GO.1990126
1321	2	GO Process	mitotic cleavage furrow ingression	AP-2alpha|Asap	0.0211	GO.1990386
1322	3	InterPro Domains	Protein kinase, C-terminal	Akt1|Pkc98E|aPKC	0.0212	IPR017892
1323	5	UniProt Keywords	Iron-sulfur	ND-24|SdhBL|ND-51|FeCH|SdhB	0.0212	KW-0411
1324	3	Pfam	Phosphatidylinositol 3- and 4-kinase	Pi3K59F|Pi3K68D|Pi3K92E	0.0216	PF00454
1325	2	Pfam	Ezrin/radixin/moesin family	Moe|Mer	0.0216	PF00769
1326	2	Pfam	PI3-kinase family, ras-binding domain	Pi3K68D|Pi3K92E	0.0216	PF00794
1327	2	Pfam	Tub family	ktub|Tusp	0.0216	PF01167
1328	2	Pfam	I/LWEQ domain	Hip1|rhea	0.0216	PF01608
1329	2	Pfam	Fumarate reductase flavoprotein C-term	SdhAL|SdhA	0.0216	PF02910
1330	2	Pfam	Coatomer WD associated region	alphaCOP|beta'COP	0.0216	PF04053
1331	2	Pfam	Vps16, C-terminal region	Vps16A|Vps16B	0.0216	PF04840
1332	2	Pfam	IRSp53/MIM homology domain	CG32082|mim	0.0216	PF08397
1333	2	Pfam	Vps5 C terminal like	Snx1|Snx6	0.0216	PF09325
1334	2	Pfam	Bin/amphiphysin/Rvs domain for vesicular trafficking	EndoA|RhoGAP92B	0.0216	PF10455
1335	2	Pfam	2Fe-2S iron-sulfur cluster binding domain	SdhBL|SdhB	0.0216	PF13085
1336	2	Pfam	4Fe-4S dicluster domain	SdhBL|SdhB	0.0216	PF13183
1337	2	Pfam	4Fe-4S dicluster domain	SdhBL|SdhB	0.0216	PF13534
1338	2	Pfam	Domain of unknown function (DUF4704)	rg|CG43367	0.0216	PF15787
1339	2	InterPro Domains	Phosphoinositide phospholipase C family	norpA|sl	0.0217	IPR001192
1340	2	InterPro Domains	Guanine-nucleotide dissociation stimulator, CDC24, conserved site	CG30440|sif	0.0217	IPR001331
1341	2	InterPro Domains	Phospholipase C, phosphatidylinositol-specific, Y domain	norpA|sl	0.0217	IPR001711
1342	2	InterPro Domains	Raf-like Ras-binding	sif|phl	0.0217	IPR003116
1343	2	InterPro Domains	Fumarate reductase/succinate dehydrogenase, FAD-binding site	SdhAL|SdhA	0.0217	IPR003952
1344	2	InterPro Domains	Vinculin/alpha-catenin	alpha-Cat|Vinc	0.0217	IPR006077
1345	2	InterPro Domains	Coatomer/calthrin adaptor appendage, C-terminal subdomain	gammaCOP|AP-2alpha	0.0217	IPR009028
1346	2	InterPro Domains	Class I myosin tail homology domain	Myo61F|Myo31DF	0.0217	IPR010926
1347	2	InterPro Domains	Mammalian uncoordinated homology 13, domain 2	Unc-13-4B|unc-13-4A	0.0217	IPR014772
1348	3	Reactome Pathways	Synthesis of PIPs at the Golgi membrane	Pi3K59F|Pi3K68D|fab1	0.0223	DME-1660514
1349	3	Reactome Pathways	Synthesis of IP3 and IP4 in the cytosol	norpA|sl|Pten	0.0223	DME-1855204
1350	3	Reactome Pathways	NCAM signaling for neurite out-growth	Sos|drk|Src64B	0.0223	DME-375165
1351	12	GO Process	regulation of mitotic cell cycle	p115|Moe|mbt|Myt1|ex|Sos|Su(H)|Pi3K92E|hh|mars|Tao|Mtor	0.0224	GO.0007346
1352	2	GO Function	phosphatidylinositol phospholipase C activity	norpA|sl	0.0226	GO.0004435
1353	2	GO Function	smoothened binding	cos|hh	0.0226	GO.0005119
1354	2	GO Function	phosphatidylinositol-4-phosphate binding	cert|sau	0.0226	GO.0070273
1355	4	GO Process	sterol metabolic process	phm|spo|Cyp6t3|dare	0.0229	GO.0016125
1356	4	GO Process	dsRNA transport	Pi3K59F|Chc|Cog3|ldlCp	0.0229	GO.0033227
1357	4	GO Process	regulation of DNA-binding transcription factor activity	Pka-C1|cos|hh|melt	0.0229	GO.0051090
1358	6	Reactome Pathways	Rab regulation of trafficking	CG1657|wkd|Sbf|Akt1|btsz|sky	0.0236	DME-9007101
1359	4	GO Component	postsynaptic membrane	Grip|Syt4|dlg1|veli	0.0237	GO.0045211
1360	10	InterPro Domains	Serine/threonine-protein kinase, active site	Myt1|Pka-C1|Akt1|PKD|Pkc98E|Gprk1|par-1|aPKC|Pdk1|phl	0.0238	IPR008271
1361	2	SMART Domains	Phospholipase C, catalytic domain (part)	norpA|sl	0.0238	SM00148
1362	2	SMART Domains	Phospholipase C, catalytic domain (part)	norpA|sl	0.0238	SM00149
1363	2	SMART Domains	Phosphotyrosine-binding domain (IRS1-like)	Dok|chico	0.0238	SM00310
1364	2	SMART Domains	Raf-like Ras-binding domain	sif|phl	0.0238	SM00455
1365	2	SMART Domains	WASP homology region 1	sif|ena	0.0238	SM00461
1366	21	GO Process	lipid metabolic process	norpA|CG3530|Pi3K59F|sl|phm|Pi3K68D|cert|spo|chico|CG33331|Akt1|Pi3K92E|CG5991|Cyp6a8|Cyp6t3|dare|fab1|Pten|Pld|CG42271|rdgA	0.0241	GO.0006629
1367	3	GO Process	ecdysone biosynthetic process	phm|spo|Cyp6t3	0.0241	GO.0006697
1368	9	GO Process	response to hormone	sl|CG32082|chico|Akt1|Pi3K92E|Sec13|Nup98-96|Lnk|Pdk1	0.0241	GO.0009725
1369	7	GO Process	regulation of cell morphogenesis involved in differentiation	dsh|spas|unc-104|pk|sif|Sec23|LIP	0.0241	GO.0010769
1370	3	GO Process	wing and notum subfield formation	dsh|vn|phl	0.0241	GO.0035309
1371	17	GO Process	cell fate commitment	Sara|dos|vn|Sos|Su(H)|Klp98A|tum|drk|Pten|arm|hh|dlg1|par-1|melt|scrib|hts|aPKC	0.0241	GO.0045165
1372	3	GO Process	compound eye pigmentation	dor|g|car	0.0241	GO.0048072
1373	20	GO Process	neuron projection morphogenesis	Moe|dsh|Gtp-bp|Sos|FER|CSN5|Pi3K92E|unc-104|tum|hh|Vav|ena|Nedd4|RhoGAP100F|Src64B|Ptpmeg|hts|LIP|Abl|cher	0.0241	GO.0048812
1374	3	GO Process	regulation of protein kinase B signaling	Pi3K92E|Pten|Pdk1	0.0241	GO.0051896
1375	3	GO Process	positive regulation of dendrite development	spas|Sec23|Rop	0.0241	GO.1900006
1376	5	InterPro Domains	Sterile alpha motif/pointed domain superfamily	cnk|ave|CG4393|CG34384|LIP	0.0242	IPR013761
1377	3	UniProt Keywords	Tricarboxylic acid cycle	SdhAL|SdhB|SdhA	0.0242	KW-0816
1378	5	GO Process	rhabdomere development	Moe|Rip11|chp|Amph|Pten	0.0244	GO.0042052
1379	2	GO Component	TIM22 mitochondrial import inner membrane insertion complex	Tim10|Tim9a	0.0248	GO.0042721
1380	2	UniProt Keywords	Capsid protein	deltaCOP|alphaCOP	0.0251	KW-0167
1381	4	GO Process	steroid biosynthetic process	phm|spo|Cyp6t3|dare	0.0251	GO.0006694
1382	4	GO Process	ommatidial rotation	sty|hop|aos|ed	0.0251	GO.0016318
1383	4	GO Process	photoreceptor cell axon guidance	Moe|Vav|hts|Abl	0.0251	GO.0072499
1384	4	GO Process	activation of GTPase activity	Ced-12|wkd|Vav|RhoGAP100F	0.0251	GO.0090630
1385	9	Reactome Pathways	Signaling by Interleukins	Traf6|hop|Btk29A|Pi3K92E|drk|Vav|Src64B|Rop|Myd88	0.0251	DME-449147
1386	7	GO Process	neuromuscular junction development	unc-104|rg|Nedd4|dlg1|par-1|LIP|Pdk1	0.0254	GO.0007528
1387	10	GO Process	cell fate determination	Sara|Su(H)|Klp98A|tum|Pten|arm|dlg1|par-1|hts|aPKC	0.0256	GO.0001709
1388	3	Pfam	Protein kinase C terminal domain	Akt1|Pkc98E|aPKC	0.0257	PF00433
1389	4	GO Component	autophagosome	Atg5|Pi3K59F|Vps16A|lqf	0.026	GO.0005776
1390	4	GO Component	myosin complex	Myo61F|Myo28B1|Myo31DF|ck	0.026	GO.0016459
1391	39	GO Function	carbohydrate derivative binding	Myo61F|hop|Gtp-bp|mbt|Hml|vn|Myt1|ksr|ND-51|Myo28B1|Btk29A|Pka-C1|Myo31DF|ck|FER|Akt1|PKD|CG7156|CG17141|spas|Klp98A|Pkc98E|unc-104|pnut|CG8726|cos|fab1|waw|Gprk1|CASK|par-1|Tao|Src64B|aPKC|Abl|Dbp80|Pdk1|shi|phl	0.026	GO.0097367
1392	2	Pfam	Phosphatidylinositol-specific phospholipase C, Y domain	norpA|sl	0.026	PF00387
1393	2	Pfam	Phosphatidylinositol-specific phospholipase C, X domain	norpA|sl	0.026	PF00388
1394	2	Pfam	Vinculin family	alpha-Cat|Vinc	0.026	PF01044
1395	2	Pfam	Unconventional myosin tail, actin- and lipid-binding	Myo61F|Myo31DF	0.026	PF06017
1396	2	Pfam	PH domain associated with Beige/BEACH	rg|CG43367	0.026	PF14844
1397	2	Pfam	BAR domain of APPL family	CenB1A|Asap	0.026	PF16746
1398	2	Reactome Pathways	SHC1 events in ERBB4 signaling	Sos|drk	0.0268	DME-1250347
1399	2	Reactome Pathways	GRB2 events in EGFR signaling	Sos|drk	0.0268	DME-179812
1400	2	Reactome Pathways	PI3K/AKT activation	chico|Pi3K92E	0.0268	DME-198203
1401	2	Reactome Pathways	Synthesis of (16-20)-hydroxyeicosatetraenoic acids (HETE)	spo|Cyp312a1	0.0268	DME-2142816
1402	12	GO Process	regulation of catabolic process	Traf6|CG3530|Pi3K59F|chico|Sbf|Akt1|CSN5|Pi3K92E|nero|Pten|l(2)gd1|phl	0.027	GO.0009894
1403	6	KEGG Pathways	Glycerophospholipid metabolism	CG31140|CG5991|Pld|CG34384|Dgk|rdgA	0.0275	dme00564
1404	3	UniProt Keywords	Exocytosis	veli|Unc-13-4B|Caps	0.0276	KW-0268
1405	6	Reactome Pathways	Transport of Mature mRNA derived from an Intron-Containing Transcript	Nup214|mbo|Nup98-96|Nup50|Nup154|Mtor	0.0276	DME-159236
1406	7	UniProt Keywords	Microtubule	spas|Klp98A|unc-104|Dmn|cos|sw|shi	0.0278	KW-0493
1407	3	GO Process	regulation of phosphatidylinositol 3-kinase signaling	chico|Lnk|Pten	0.0279	GO.0014066
1408	4	GO Process	response to alkaloid	Cyp6d2|Cyp6a2|Cyp6a8|Tao	0.0279	GO.0043279
1409	4	GO Process	cellular component maintenance	RhoGAP5A|scra|RhoGAP100F|shi	0.0279	GO.0043954
1410	3	GO Process	positive regulation of axon extension	dsh|spas|pk	0.0279	GO.0045773
1411	3	GO Process	negative regulation of lipid metabolic process	chico|Akt1|Pten	0.0279	GO.0045833
1412	4	GO Process	regulation of stem cell differentiation	aos|vn|tum|lqf	0.0279	GO.2000736
1413	3	InterPro Domains	HECT domain	Su(dx)|Nedd4|Smurf	0.028	IPR000569
1414	3	InterPro Domains	HECT, E3 ligase catalytic domain	Su(dx)|Nedd4|Smurf	0.028	IPR035983
1415	7	Reactome Pathways	Transmission across Chemical Synapses	Grip|X11Lbeta|AP-2alpha|CASK|veli|X11L|phl	0.028	DME-112315
1416	7	Reactome Pathways	Beta-catenin independent WNT signaling	dsh|Chc|pk|AP-2alpha|arm|Clc|Smurf	0.028	DME-3858494
1417	7	GO Process	lipid modification	CG3530|Pi3K59F|Pi3K68D|Pi3K92E|fab1|Pten|rdgA	0.0281	GO.0030258
1418	44	GO Function	transferase activity	Grip|dx|Traf6|dnr1|Pi3K59F|hop|CG2453|mbt|Pi3K68D|Nmt|Myt1|Su(dx)|ksr|Btk29A|Pka-C1|CG9249|FER|CG33331|Akt1|PKD|CG7156|EndoA|Pi3K92E|CG31140|Pkc98E|EndoB|drk|fab1|Gprk1|Nedd4|dlg1|CASK|par-1|Tao|CG34384|Src64B|Dgk|aPKC|Abl|Slob|Smurf|Pdk1|rdgA|phl	0.0285	GO.0016740
1419	6	GO Process	apical junction assembly	cora|arm|dlg1|btsz|scrib|aPKC	0.0286	GO.0043297
1420	10	GO Process	anatomical structure homeostasis	norpA|Pi3K59F|chico|yrt|Ote|Dys|Tao|rhea|Mtor|rdgA	0.0286	GO.0060249
1421	3	Reactome Pathways	TGF-beta receptor signaling activates SMADs	Sara|CG3632|Smurf	0.0287	DME-2173789
1422	53	GO Component	intracellular non-membrane-bounded organelle	alpha-Cat|Vinc|Moe|dnr1|CG30183|Myo61F|hop|Mer|CG32082|ex|Myo28B1|Myo31DF|Sos|Su(H)|ck|Sbf|mbo|yrt|Sec13|Nup98-96|spas|Klp98A|cora|unc-104|Dmn|Nup50|pnut|scra|blow|cos|sw|Dys|Cdep|CG34306|CG34347|capu|Clc|mars|Rim|Bili|CG42788|Tao|rhea|Ptpmeg|hts|Pez|Dbp80|cher|Mtor|CG43867|Gug|Fife|shi	0.0288	GO.0043232
1423	3	SMART Domains	Domain Homologous to E6-AP Carboxyl Terminus with	Su(dx)|Nedd4|Smurf	0.0289	SM00119
1424	2	GO Process	retrograde transport, vesicle recycling within Golgi	CG7456|sau	0.029	GO.0000301
1425	2	GO Process	negative regulation of triglyceride catabolic process	chico|Akt1	0.029	GO.0010897
1426	2	GO Process	positive regulation of vesicle fusion	Syt4|Pld	0.029	GO.0031340
1427	2	GO Process	regulation of I-kappaB kinase/NF-kappaB signaling	Traf6|Myd88	0.029	GO.0043122
1428	2	GO Process	response to DDT	Cyp6a2|Cyp6g1	0.029	GO.0046680
1429	2	GO Process	regulation of mitotic spindle organization	Moe|Mtor	0.029	GO.0060236
1430	2	GO Process	chaperone-mediated protein transport	Tim9a|Tim13	0.029	GO.0072321
1431	2	GO Process	regulation of adherens junction organization	Pten|Vav	0.029	GO.1903391
1432	2	GO Process	subsynaptic reticulum organization	RhoGAP92B|ena	0.029	GO.1990255
1433	2	InterPro Domains	Myosin S1 fragment, N-terminal	Myo28B1|ck	0.0291	IPR008989
1434	2	InterPro Domains	Alpha-helical ferredoxin	SdhBL|SdhB	0.0291	IPR009051
1435	2	InterPro Domains	L27 domain, C-terminal	CASK|veli	0.0291	IPR014775
1436	2	InterPro Domains	Oxysterol-binding protein, conserved site	Osbp|CG1513	0.0291	IPR018494
1437	2	InterPro Domains	PH-BEACH domain	rg|CG43367	0.0291	IPR023362
1438	2	InterPro Domains	Tubby-like, C-terminal	ktub|Tusp	0.0291	IPR025659
1439	2	InterPro Domains	Oxysterol-binding protein superfamily	Osbp|CG1513	0.0291	IPR037239
1440	2	InterPro Domains	Mitochondrial import inner membrane translocase subunit Tim8/13	Tim8|Tim13	0.0291	IPR039238
1441	7	GO Process	protein-containing complex localization	Grip|emb|mbo|Nup98-96|cos|dlg1|aPKC	0.0293	GO.0031503
1442	5	GO Function	actin filament binding	alpha-Cat|Vinc|Myo28B1|ck|rhea	0.0297	GO.0051015
1443	2	SMART Domains	Ran-binding domain	Nup50|ena	0.0297	SM00160
1444	2	SMART Domains	domain in glucosyltransferases, myotubularins and other putative membrane-associated proteins	mtm|Sbf	0.0297	SM00568
1445	22	GO Process	response to organic substance	Cyp6d2|sl|CG32082|aru|Pka-C1|chico|Akt1|Pi3K92E|Sec13|Nup98-96|Lnk|Pkc98E|Cyp6a2|Cyp6a8|Cyp6g1|ktub|dlg1|CASK|Tao|et|cher|Pdk1	0.0298	GO.0010033
1446	4	GO Process	epidermal growth factor receptor signaling pathway	vn|ed|ave|phl	0.03	GO.0007173
1447	4	GO Process	JNK cascade	Aplip1|Btk29A|drk|Src64B	0.03	GO.0007254
1448	6	GO Process	synapse assembly	dlg1|par-1|aPKC|LIP|Pdk1|Fife	0.03	GO.0007416
1449	5	GO Process	myoblast fusion	Ced-12|Akt1|blow|sns|Vav	0.03	GO.0007520
1450	4	GO Process	regulation of receptor signaling pathway via JAK-STAT	hop|dlg1|et|scrib	0.03	GO.0046425
1451	4	GO Process	positive regulation of Ras protein signal transduction	Sos|CG30440|Efa6|PsGEF	0.03	GO.0046579
1452	6	GO Process	negative regulation of neurogenesis	Mer|aos|ed|Pten|kibra|Abl	0.03	GO.0050768
1453	5	GO Process	regulation of microtubule cytoskeleton organization	Moe|spas|tum|Vhl|Mtor	0.03	GO.0070507
1454	7	GO Process	compound eye photoreceptor development	Moe|Rip11|chp|Amph|Pten|RhoGAP100F|LIP	0.0303	GO.0042051
1455	2	GO Function	actin-dependent ATPase activity	Myo28B1|ck	0.0304	GO.0030898
1456	2	GO Function	lysophosphatidic acid acyltransferase activity	EndoA|EndoB	0.0304	GO.0042171
1457	2	GO Function	phosphatidylinositol 3-kinase binding	chico|Sbf	0.0304	GO.0043548
1458	6	UniProt Keywords	FAD	Ero1L|SdhAL|CG7277|Ppox|SdhA|dare	0.0306	KW-0274
1459	3	InterPro Domains	Armadillo	p115|chp|arm	0.0308	IPR000225
1460	3	GO Process	ecdysone metabolic process	phm|spo|Cyp6t3	0.0313	GO.0008205
1461	3	GO Process	presynaptic active zone organization	RhoGAP100F|LIP|Fife	0.0313	GO.1990709
1462	5	Reactome Pathways	Signaling by TGF-beta Receptor Complex	Sara|CG3632|Nedd4|aPKC|Smurf	0.0314	DME-170834
1463	7	GO Process	somatic muscle development	Akt1|cora|tum|Pten|rhea|hts|Gug	0.0318	GO.0007525
1464	2	UniProt Keywords	Porphyrin biosynthesis	Ppox|FeCH	0.0325	KW-0627
1465	4	GO Process	smoothened signaling pathway	Pka-C1|cos|hh|sau	0.0325	GO.0007224
1466	2	GO Component	postsynaptic density	Grip|dlg1	0.0327	GO.0014069
1467	2	GO Component	female germline ring canal inner rim	hts|cher	0.0327	GO.0035183
1468	2	GO Component	acroblast	Cog7|gammaCOP	0.0327	GO.0036063
1469	4	Reactome Pathways	Inositol phosphate metabolism	norpA|sl|Pten|CG42271	0.0328	DME-1483249
1470	3	Reactome Pathways	DAG and IP3 signaling	Pka-C1|Pkc98E|Gprk1	0.0328	DME-1489509
1471	3	Reactome Pathways	Neurexins and neuroligins	yrt|cora|CASK	0.0328	DME-6794361
1472	4	GO Component	basal part of cell	CG7787|ck|Tao|scrib	0.0329	GO.0045178
1473	3	Pfam	HECT-domain (ubiquitin-transferase)	Su(dx)|Nedd4|Smurf	0.0331	PF00632
1474	6	GO Process	RNA export from nucleus	Moe|Nup214|emb|mbo|Nup98-96|Nup154	0.0332	GO.0006405
1475	8	GO Process	cellular response to oxygen-containing compound	CG32082|chico|Akt1|Pi3K92E|Sec13|Nup98-96|Lnk|Pdk1	0.0333	GO.1901701
1476	11	UniProt Keywords	Differentiation	mbt|chico|Sos|fws|RacGAP84C|CSN5|spas|Vhl|scra|scrib|Pdk1	0.0334	KW-0221
1477	30	GO Process	system process	norpA|hop|Cyp4g15|vn|aru|Btk29A|Pka-C1|chico|Su(H)|ck|spas|Pkc98E|Cyp6w1|cora|drk|ktub|arm|sns|Cubn|rg|CASK|Src64B|inaD|scrib|aPKC|CG34383|Abl|cher|rdgA|shi	0.0334	GO.0003008
1478	11	GO Process	regulation of cellular catabolic process	Traf6|CG3530|Pi3K59F|chico|Sbf|Akt1|CSN5|Pi3K92E|nero|Pten|phl	0.0336	GO.0031329
1479	5	GO Function	myosin binding	ck|scra|Nedd4|inaD|aPKC	0.0337	GO.0017022
1480	12	GO Function	calcium ion binding	norpA|Rph|AnxB9|Syt7|CG6454|Cubn|Sytbeta|AnxB10|btsz|Caps|Dgk|AnxB11	0.0339	GO.0005509
1481	5	GO Process	R7 cell differentiation	dos|Sos|drk|RhoGAP100F|LIP	0.034	GO.0045466
1482	2	Pfam	Oxysterol-binding protein	Osbp|CG1513	0.0343	PF01237
1483	2	Pfam	Raf-like Ras-binding domain	sif|phl	0.0343	PF02196
1484	2	Pfam	L27 domain	CASK|veli	0.0343	PF02828
1485	2	Pfam	Vps51/Vps67	CG6488|CG4848	0.0343	PF08700
1486	2	Pfam	4Fe-4S dicluster domain	SdhBL|SdhB	0.0343	PF13237
1487	2	Pfam	Phosphotyrosine interaction domain (PTB/PID)	Aplip1|CG4393	0.0343	PF14719
1488	2	Pfam	Pleckstrin homology domain	sif|Efa6	0.0343	PF15410
1489	2	Reactome Pathways	TOR signaling pathway	Akt1|Pdk1	0.0343	DME-110523
1490	2	Reactome Pathways	Synthesis of PIPs at the ER membrane	mtm|Sbf	0.0343	DME-1483248
1491	2	Reactome Pathways	SHC1 events in EGFR signaling	Sos|drk	0.0343	DME-180336
1492	2	Reactome Pathways	Formation and asymmetric localisation of transmembrane complexes	dsh|pk	0.0343	DME-350411
1493	5	UniProt Keywords	Cell adhesion	alpha-Cat|Vinc|Fit1|chp|arm	0.0349	KW-0130
1494	4	InterPro Domains	Tyrosine specific protein phosphatases domain	CG3530|CG3632|Ptpmeg|Pez	0.0355	IPR000387
1495	4	GO Process	epithelial cell migration, open tracheal system	Akt1|Vhl|hh|shi	0.0356	GO.0007427
1496	9	GO Process	response to temperature stimulus	norpA|Pka-C1|Sec13|Nup98-96|Cyp6a17|Nup50|Ptpmeg|Mtor|rdgA	0.0356	GO.0009266
1497	4	GO Process	oocyte karyosome formation	Btk29A|spir|Nup154|Src64B	0.0356	GO.0030717
1498	3	GO Process	positive regulation of synaptic transmission	chico|spas|Fife	0.0356	GO.0050806
1499	3	KEGG Pathways	Hippo signaling pathway - multiple species	Mer|ex|kibra	0.0359	dme04392
1500	9	Reactome Pathways	The citric acid (TCA) cycle and respiratory electron transport	ND-24|SdhBL|ND-51|CG7610|ATPsynC|CG9410|SdhB|SdhA|ND-B17.2	0.0361	DME-1428517
1501	14	GO Process	organelle fission	alphaCOP|Mer|Myt1|Cog3|fws|spas|Cog7|gammaCOP|Vhl|scra|Nup154|sau|Mtor|shi	0.0368	GO.0048285
1502	2	InterPro Domains	BEACH domain	rg|CG43367	0.0374	IPR000409
1503	2	InterPro Domains	Clathrin, heavy chain/VPS, 7-fold repeat	dor|Chc	0.0374	IPR000547
1504	2	InterPro Domains	WH1/EVH1 domain	sif|ena	0.0374	IPR000697
1505	2	InterPro Domains	GRAM domain	mtm|Sbf	0.0374	IPR004182
1506	2	InterPro Domains	Clathrin adaptor, appendage, Ig-like subdomain superfamily	gammaCOP|AP-2alpha	0.0374	IPR013041
1507	2	InterPro Domains	AP-2 complex subunit mu, C-terminal superfamily	deltaCOP|stnB	0.0374	IPR036168
1508	2	InterPro Domains	BEACH domain superfamily	rg|CG43367	0.0374	IPR036372
1509	2	GO Process	integrin-mediated signaling pathway	Fit1|Fit2	0.0374	GO.0007229
1510	2	GO Process	positive regulation of phosphatidylinositol 3-kinase signaling	chico|Lnk	0.0374	GO.0014068
1511	2	GO Process	lamellocyte differentiation	hop|phl	0.0374	GO.0035171
1512	2	GO Process	filtration diaphragm assembly	sns|Src64B	0.0374	GO.0036058
1513	2	GO Process	positive regulation of fibroblast growth factor receptor signaling pathway	Hrs|hh	0.0374	GO.0045743
1514	2	GO Process	GDP metabolic process	Grip|dlg1	0.0374	GO.0046710
1515	2	GO Process	establishment of epithelial cell planar polarity	dsh|aPKC	0.0374	GO.0090163
1516	2	GO Process	protein localization to nuclear envelope	Nup214|Nup154	0.0374	GO.0090435
1517	9	GO Process	head development	alpha-Cat|mbt|vn|hh|rg|Tao|Src64B|Ptpmeg|PsGEF	0.0381	GO.0060322
1518	4	Reactome Pathways	COPII-mediated vesicle transport	alphaSnap|Sec13|Slh|Sec23	0.0382	DME-204005
1519	4	GO Process	positive regulation of cell morphogenesis involved in differentiation	dsh|spas|pk|Sec23	0.0383	GO.0010770
1520	5	GO Process	sperm individualization	Chc|Mer|Osbp|sw|shi	0.0384	GO.0007291
1521	5	GO Process	regulation of protein stability	Snx3|CSN5|cos|Pten|Abl	0.0384	GO.0031647
1522	5	GO Process	genital disc development	Myo61F|aos|Btk29A|Myo31DF|hh	0.0384	GO.0035215
1523	5	GO Process	regulation of cellular response to growth factor stimulus	sty|Ote|Hrs|hh|Smurf	0.0384	GO.0090287
1524	4	SMART Domains	Short calmodulin-binding motif containing conserved Ile and Gln residues.	Myo61F|Myo28B1|Myo31DF|ck	0.0389	SM00015
1525	2	SMART Domains	Microtubule Interacting and Trafficking molecule domain	CG7156|spas	0.0389	SM00745
1526	2	SMART Domains	Beige/BEACH domain	rg|CG43367	0.0389	SM01026
1527	2	GO Function	guanylate kinase activity	Grip|dlg1	0.0397	GO.0004385
1528	2	GO Function	protein kinase C activity	PKD|Pkc98E	0.0397	GO.0004697
1529	22	GO Function	structural molecule activity	alpha-Cat|Vinc|Nup214|Aplip1|alphaCOP|dsh|Chc|betaCOP|beta'COP|mbo|yrt|Sec13|Nup98-96|gammaCOP|cora|Flo1|Nup154|Dys|CG34347|Clc|inaD|rhea	0.0397	GO.0005198
1530	2	GO Function	ubiquinone binding	CG9410|SdhB	0.0397	GO.0048039
1531	2	GO Function	phosphatidic acid binding	dsh|sau	0.0397	GO.0070300
1532	3	GO Process	regulation of lamellipodium assembly	ena|aPKC|Abl	0.04	GO.0010591
1533	3	GO Process	centrosome localization	Dmn|sw|mars	0.04	GO.0051642
1534	10	UniProt Keywords	Calcium	Pkc98E|AnxB9|hh|Dys|Cubn|Clc|AnxB10|Caps|Dgk|AnxB11	0.0402	KW-0106
1535	8	GO Process	brain development	mbt|vn|hh|rg|Tao|Src64B|Ptpmeg|PsGEF	0.0402	GO.0007420
1536	4	UniProt Keywords	Spermatogenesis	fws|RacGAP84C|scra|Pdk1	0.0408	KW-0744
1537	9	KEGG Pathways	Oxidative phosphorylation	ND-24|SdhBL|SdhAL|ND-51|CG7610|ATPsynC|SdhB|SdhA|ND-B17.2	0.0411	dme00190
1538	2	GO Component	endoplasmic reticulum-Golgi intermediate compartment	alphaCOP|gammaCOP	0.0413	GO.0005793
1539	4	GO Component	rhabdomere	norpA|chp|ktub|inaD	0.0413	GO.0016028
1540	2	GO Component	COPII vesicle coat	Sec13|Sec23	0.0413	GO.0030127
1541	2	GO Component	clathrin coat of trans-Golgi network vesicle	Chc|Clc	0.0413	GO.0030130
1542	2	GO Component	extrinsic component of organelle membrane	CG33331|Snx16	0.0413	GO.0031312
1543	2	GO Component	nuclear pore central transport channel	Nup214|Nup98-96	0.0413	GO.0044613
1544	2	GO Component	cytoskeleton of presynaptic active zone	Rim|Fife	0.0413	GO.0048788
1545	4	GO Process	response to xenobiotic stimulus	Cyp6a2|Cyp6a8|Cyp6g1|Tao	0.0415	GO.0009410
1546	4	GO Process	actin filament-based movement	alpha-Cat|hop|Myo28B1|ck	0.0415	GO.0030048
1547	4	GO Process	regulation of cell migration	Hrs|Pten|hh|ena	0.0415	GO.0030334
1548	3	GO Function	Rab guanyl-nucleotide exchange factor activity	CG1657|CG7787|Sbf	0.0416	GO.0017112
1549	6	Reactome Pathways	PCP/CE pathway	dsh|Chc|pk|AP-2alpha|Clc|Smurf	0.0416	DME-4086400
1550	3	Reactome Pathways	TBC/RABGAPs	wkd|btsz|sky	0.0416	DME-8854214
1551	40	UniProt Keywords	Transferase	Grip|dx|Dok|Pi3K59F|hop|CG2453|mbt|Pi3K68D|Nmt|Myt1|Su(dx)|ksr|Btk29A|Pka-C1|CG9249|FER|Sbf|CG33331|Akt1|PKD|CG7156|Pi3K92E|CG31140|Pkc98E|fab1|Gprk1|Nedd4|dlg1|CASK|par-1|Tao|CG34384|Src64B|Dgk|aPKC|Abl|Smurf|Pdk1|rdgA|phl	0.0417	KW-0808
1552	13	GO Process	organophosphate biosynthetic process	norpA|Grip|Pi3K59F|Pi3K68D|CG33331|Pi3K92E|CG5991|CG7610|ATPsynC|Pld|CG42271|dlg1|rdgA	0.042	GO.0090407
1553	77	UniProt Keywords	Coiled coil	dor|deltaCOP|p115|Traf6|X11Lbeta|BTBD9|Rph|Rbpn-5|dnr1|CG3530|dos|CG1657|CG5004|Rip11|Hml|Hip1|Pi3K68D|CG32082|cert|Snx1|Snapin|aru|ksr|Myo28B1|Rbsn-5|CG5439|ck|FER|by|mbo|CG7156|EndoA|RhoGAP92B|Usp8|CenB1A|CG31140|Osbp|Klp98A|CG30440|EndoB|Snx16|unc-104|Amph|Dmn|pnut|CG8726|scra|cos|lqf|kibra|sns|CG34306|CG5375|Efa6|CG6454|CG34347|CG10737|CG42271|dlg1|Rim|X11L|mim|CG42788|Tao|rhea|l(2)gd1|btsz|scrib|CG34383|LIP|CG43729|Mtor|CG43867|Gug|Vps60|Fife|phl	0.0421	KW-0175
1554	9	GO Process	response to light stimulus	norpA|Dmn|Gprk1|Pld|dlg1|lap|inaD|Rop|rdgA	0.0421	GO.0009416
1555	2	Pfam	Adaptor complexes medium subunit family	deltaCOP|stnB	0.0428	PF00928
1556	2	Pfam	Beige/BEACH domain	rg|CG43367	0.0428	PF02138
1557	2	Pfam	GRAM domain	mtm|Sbf	0.0428	PF02893
1558	2	Pfam	HEAT repeats	gammaCOP|nero	0.0428	PF13646
1559	5	GO Process	imaginal disc-derived wing vein specification	aos|vn|hh|Dys|Gprk1	0.0433	GO.0007474
1560	7	GO Process	molting cycle, chitin-based cuticle	Chc|ck|Sec13|dare|arm|Efa6|Sec23	0.0433	GO.0007591
1561	5	GO Process	peptidyl-serine phosphorylation	mbt|Akt1|Pkc98E|aPKC|Pdk1	0.0433	GO.0018105
1562	7	GO Process	cell-cell adhesion	RhoGAP5A|ed|chp|arm|sns|Src64B|rhea	0.0433	GO.0098609
1563	2	Reactome Pathways	Activation of RHO1 by FZ:DSH complex	dsh|pk	0.0433	DME-350368
1564	27	GO Process	nervous system process	norpA|hop|Cyp4g15|vn|aru|Btk29A|Pka-C1|chico|Su(H)|ck|spas|Pkc98E|Cyp6w1|drk|ktub|arm|rg|CASK|Src64B|inaD|scrib|aPKC|CG34383|Abl|cher|rdgA|shi	0.0437	GO.0050877
1565	12	GO Process	generation of precursor metabolites and energy	Atg5|ND-24|SdhBL|SdhAL|ND-51|CG9410|SdhB|SdhA|Cyp6a8|dare|ND-B17.2|Cyp6a9	0.0449	GO.0006091
1566	3	GO Process	cystoblast division	Myt1|CSN5|hts	0.0449	GO.0007282
1567	3	GO Process	thermosensory behavior	Pka-C1|Cyp6a17|Ptpmeg	0.0449	GO.0040040
1568	12	GO Process	response to drug	Cyp6d2|aru|Pka-C1|Pkc98E|Cyp6a2|Cyp6a8|Cyp6g1|dlg1|CASK|Tao|cher|Pdk1	0.0449	GO.0042493
1569	3	GO Process	asymmetric protein localization involved in cell fate determination	Klp98A|dlg1|aPKC	0.0449	GO.0045167
1570	9	GO Process	regulation of protein kinase activity	mbt|Pi3K92E|drk|Pten|CG5375|Tao|Src64B|Pdk1|phl	0.0449	GO.0045859
1571	5	KEGG Pathways	Longevity regulating pathway - multiple species	Atg5|Pka-C1|chico|Akt1|Pi3K92E	0.0455	dme04213
1572	4	KEGG Pathways	Hedgehog signaling pathway - fly	Pka-C1|cos|hh|Smurf	0.046	dme04341
1573	19	GO Process	response to abiotic stimulus	norpA|Tim9b|Pka-C1|chico|Sec13|Nup98-96|Cyp6a17|Dmn|Nup50|Slh|Gprk1|Pld|dlg1|lap|inaD|Ptpmeg|Rop|Mtor|rdgA	0.0461	GO.0009628
1574	8	UniProt Keywords	Chromosome	Moe|mbo|Nup98-96|spas|Ote|Nup50|Nup154|Mtor	0.0463	KW-0158
1575	4	UniProt Keywords	RNA editing	spir|EndoA|AP-2alpha|stnB	0.0463	KW-0691
1576	6	GO Process	mushroom body development	mbt|rg|Tao|Src64B|Ptpmeg|PsGEF	0.0464	GO.0016319
1577	2	GO Process	positive regulation of protein complex disassembly	Sbf|spas	0.0464	GO.0043243
1578	2	GO Process	negative regulation of DNA-binding transcription factor activity	cos|melt	0.0464	GO.0043433
1579	2	GO Process	GMP metabolic process	Grip|dlg1	0.0464	GO.0046037
1580	2	GO Process	regulation of endosome size	Rbpn-5|AnxB9	0.0464	GO.0051036
1581	2	GO Process	negative regulation of glial cell proliferation	Mer|kibra	0.0464	GO.0060253
1582	2	GO Process	regulation of ER to Golgi vesicle-mediated transport	Slh|Sec23	0.0464	GO.0060628
1583	2	GO Process	negative regulation of triglyceride metabolic process	chico|Akt1	0.0464	GO.0090209
1584	2	GO Process	plasma membrane tubulation	EndoA|EndoB	0.0464	GO.0097320
1585	2	GO Process	negative regulation of signaling receptor activity	aos|drk	0.0464	GO.2000272
1586	2	GO Process	positive regulation of clathrin-dependent endocytosis	norpA|lap	0.0464	GO.2000370
1587	3	Reactome Pathways	PLC beta mediated events	norpA|Pka-C1|Gprk1	0.0467	DME-112043
1588	3	Reactome Pathways	Signaling by NOTCH	dx|Su(dx)|Akt1	0.0467	DME-157118
1589	2	InterPro Domains	DEP domain	dsh|fab1	0.0469	IPR000591
1590	2	InterPro Domains	MIT	CG7156|spas	0.0469	IPR007330
1591	2	InterPro Domains	4Fe-4S ferredoxin-type, iron-sulphur binding domain	SdhBL|SdhB	0.0469	IPR017896
1592	2	InterPro Domains	4Fe-4S ferredoxin, iron-sulphur binding, conserved site	SdhBL|SdhB	0.0469	IPR017900
1593	2	InterPro Domains	Mu homology domain	deltaCOP|stnB	0.0469	IPR028565
1594	9	GO Process	ATP metabolic process	ND-24|SdhBL|SdhAL|ND-51|CG7610|ATPsynC|SdhB|SdhA|ND-B17.2	0.0474	GO.0046034
1595	4	GO Process	axon extension	dsh|RhoGAP100F|Ptpmeg|LIP	0.0474	GO.0048675
1596	2	SMART Domains	Domain found in Dishevelled, Egl-10, and Pleckstrin	dsh|fab1	0.0475	SM00049
1597	5	GO Process	activation of protein kinase activity	mbt|drk|Tao|Pdk1|phl	0.0478	GO.0032147
1598	5	GO Process	regulation of axonogenesis	dsh|spas|pk|sif|LIP	0.0478	GO.0050770
1599	2	GO Component	smooth septate junction	cora|dlg1	0.0491	GO.0005920
1600	2	GO Component	endoplasmic reticulum exit site	fws|Sec23	0.0491	GO.0070971
1601	3	GO Process	establishment of mitotic spindle orientation	dsh|dlg1|aPKC	0.0491	GO.0000132
1602	3	GO Process	ommochrome biosynthetic process	dor|g|car	0.0491	GO.0006727
1603	3	GO Process	oocyte microtubule cytoskeleton polarization	Chc|Rbsn-5|Pka-C1	0.0491	GO.0008103
1604	3	GO Process	ommochrome metabolic process	dor|g|car	0.0491	GO.0046152
1605	3	GO Process	vesicle-mediated transport to the plasma membrane	CG32758|CG5734|sau	0.0491	GO.0098876
1606	32	GO Function	drug binding	Myo61F|hop|mbt|Hml|Myt1|ksr|Myo28B1|Btk29A|Pka-C1|Myo31DF|ck|FER|Akt1|PKD|CG7156|spas|Klp98A|Pkc98E|unc-104|CG8726|cos|fab1|Gprk1|CASK|par-1|Tao|Src64B|aPKC|Abl|Dbp80|Pdk1|phl	0.0492	GO.0008144
1607	2	GO Function	receptor signaling complex scaffold activity	dsh|inaD	0.0492	GO.0030159

### Sheet: Supplementary Table 6
Supplementary Table 6: Functional Annotation of Peripheral Membrane Proteins from G.gallus
term id	# enriched genes	category	description	enriched genes	FDR p-value	term name
0	208	InterPro Domains	PH-like domain superfamily	DAPP1|ARHGAP25|EPB41L4A|CNKSR1|PLEKHA6|PSD2|LDLRAP1|ARHGEF16|PLCH2|EPB41|DDEFL1|DGKD|ACAP3|SH2B2|ENSGALP00000002907|ARHGEF4|TLN1|ARAP3|GULP1|DEF6|VAV2|KIF1B|RTKN2|ENSGALP00000005284|PLEKHA2|PLEKHM2|ARHGEF18|PLCG1|DGKK|ITK|RALGPS2|OPHN1|FAM109A|SH2B3|MSN|MPRIP|DNM1|BTK|IRS1|FGD3|PLCG2|ADRBK2|APPL1|PSD|SBF2|SWAP70|PLCD1|DOCK11|PLEKHA7|KIF1A|PDPK1|ARHGEF6|PHLDA2|MCF2|ARHGEF12|AKAP13|ENSGALP00000011357|ACAP2|CYTH3|ELMO2|CADPS|CIT|ARHGAP26|APBB1IP|ARHGEF9|PHLDB1|OSBP2|IRS4|PLCL1|RASGRF1|GAB3|NET1|PLEKHM3|FGD5|RAPH1|PLEK|FERMT1|CADPS2|AFAP1L2|MTMR1|MTM1|OSBPL6|PLD1|NUMB|KRIT1|PLEKHD1|PLEKHH1|PLEKHA1|PLEK2|VEPH1|GAB1|PRKD1|ARHGAP10|PLCH1|OSBPL9|PRKD3|OSBPL3|SKAP2|MYO10L|PLEKHA8|PLCL2|PLEKHG7|FRMD1|FGD6|CDC42BPB|EPB41L5|KALRN|FAM109B|OSBPL11|ELMO1|SOS2|FRMD6|LOC418038|FERMT2|SBF1|TNS3|CYTH4|APPL2|MYLIP|RDX|FGD4|MYO10|TRIO|EPS8|GRB10|SOS1|ARHGEF11|AGAP3|IPCEF1|EZR|EPB41L2|TEC|ARAP2|FRMD4B|EPB41L1|EPB41L3|ARHGEF28|COL4A3BP|ENSGALP00000024595|PHLDB2|PSD3|PREX2|RASGRF2|SH3BP2|TIAM1|PLEKHF2|ITSN1|PTK2|ASAP1|CNKSR2|SNTB1|ASAP2|LOC421982|PTK2B|FRMPD4|MCF2L|IRS2|ARHGEF7|DOCK9|FARP1|ARHGAP42|PLEKHB1|ADRBK1|PTPN3|AKT3|PLEKHS1|GRB14|PLEKHA3|NF2|ADAP1|DGKH|EPB41L4B|PHLPP1|AFAP1|AKT1|FRMPD1|PTPN21|ARHGAP15|ENSGALP00000037069|LOC421441|CDC42BPA|PLEKHH3|FRMD7|EPS8L2|AFAP1L1|PLEKHJ1|DOK1|PLEKHB2|OSBP|PLEKHG3|TRIOBP|ARHGAP23|ARHGAP21|APBB1|DOK3|PLCD3|VAV3|ENSGALP00000042102|TNS4|RASAL3|SKAP1|MTMR2|PLEKHO1|GRB7|PLCD4|ASAP3|OSBPL7|ENSGALP00000043381	7.61e-170	IPR011993
1	171	InterPro Domains	Pleckstrin homology domain	DAPP1|ARHGAP25|CNKSR1|PLEKHA6|PSD2|ARHGEF16|PLCH2|DDEFL1|DGKD|ACAP3|SH2B2|ENSGALP00000002907|ARHGEF4|ARAP3|DEF6|VAV2|KIF1B|RTKN2|ENSGALP00000005284|PLEKHA2|PLEKHM2|ARHGEF18|PLCG1|DGKK|ITK|RALGPS2|RASAL2|ABR|OPHN1|FAM109A|SH2B3|MPRIP|DNM1|BTK|IRS1|FGD3|PLCG2|ADRBK2|APPL1|PSD|SBF2|SWAP70|PLCD1|DOCK11|PLEKHA7|KIF1A|ARHGEF6|PHLDA2|MCF2|ARHGEF12|BCR|AKAP13|ENSGALP00000011357|ACAP2|CYTH3|ELMO2|CADPS|CIT|ARHGAP26|APBB1IP|ARHGEF9|PHLDB1|OSBP2|IRS4|PLCL1|RASGRF1|GAB3|NET1|PLEKHM3|FGD5|RAPH1|PLEK|FERMT1|CADPS2|AFAP1L2|OSBPL6|PLD1|PLEKHD1|PLEKHH1|PLEKHA1|PLEK2|VEPH1|GAB1|PRKD1|ARHGAP10|PLCH1|OSBPL9|PRKD3|OSBPL3|SKAP2|MYO10L|PLEKHA8|PLCL2|PLEKHG7|FGD6|CDC42BPB|KALRN|FAM109B|OSBPL11|ELMO1|SOS2|LOC418038|FERMT2|SBF1|CYTH4|APPL2|FGD4|MYO10|TRIO|GRB10|SOS1|ARHGEF11|AGAP3|IPCEF1|TEC|ARAP2|ARHGEF28|COL4A3BP|ENSGALP00000024595|PHLDB2|PSD3|PREX2|RASGRF2|SH3BP2|TIAM1|PLEKHF2|ITSN1|ASAP1|CNKSR2|SNTB1|ASAP2|MCF2L|IRS2|ARHGEF7|DOCK9|FARP1|ARHGAP42|PLEKHB1|ADRBK1|AKT3|PLEKHS1|GRB14|PLEKHA3|ADAP1|DGKH|PHLPP1|AFAP1|AKT1|ARHGAP15|ENSGALP00000037069|LOC421441|CDC42BPA|PLEKHH3|AFAP1L1|PLEKHJ1|DOK1|PLEKHB2|OSBP|PLEKHG3|TRIOBP|ARHGAP23|ARHGAP21|DOK3|VAV3|ENSGALP00000042102|SKAP1|PLEKHO1|GRB7|PLCD4|ASAP3|OSBPL7	4.61e-150	IPR001849
2	164	SMART Domains	Pleckstrin homology domain.	DAPP1|ARHGAP25|CNKSR1|PLEKHA6|PSD2|ARHGEF16|PLCH2|DDEFL1|DGKD|ACAP3|SH2B2|ENSGALP00000002907|ARHGEF4|ARAP3|DEF6|VAV2|KIF1B|RTKN2|ENSGALP00000005284|PLEKHA2|PLEKHM2|ARHGEF18|PLCG1|DGKK|ITK|RALGPS2|RASAL2|ABR|OPHN1|FAM109A|SH2B3|MPRIP|DNM1|BTK|IRS1|FGD3|PLCG2|ADRBK2|APPL1|PSD|SBF2|SWAP70|PLCD1|DOCK11|PLEKHA7|KIF1A|ARHGEF6|PHLDA2|MCF2|ARHGEF12|BCR|AKAP13|ENSGALP00000011357|ACAP2|CYTH3|ELMO2|ENSGALP00000011716|CADPS|CIT|ARHGAP26|APBB1IP|ARHGEF9|PHLDB1|OSBP2|PLCL1|RASGRF1|GAB3|NET1|PLEKHM3|FGD5|RAPH1|PLEK|FERMT1|CADPS2|AFAP1L2|OSBPL6|PLD1|PLEKHD1|PLEKHH1|PLEKHA1|PLEK2|GAB1|PRKD1|ARHGAP10|PLCH1|OSBPL9|PRKD3|OSBPL3|SKAP2|MYO10L|PLEKHA8|PLCL2|PLEKHG7|FGD6|CDC42BPB|KALRN|FAM109B|OSBPL11|ELMO1|SOS2|LOC418038|FERMT2|CYTH4|APPL2|FGD4|MYO10|TRIO|GRB10|SOS1|ARHGEF11|AGAP3|IPCEF1|TEC|ARAP2|ARHGEF28|COL4A3BP|ENSGALP00000024595|PHLDB2|PSD3|PREX2|RASGRF2|SH3BP2|TIAM1|PLEKHF2|ITSN1|ASAP1|CNKSR2|SNTB1|ASAP2|MCF2L|ARHGEF7|DOCK9|FARP1|ARHGAP42|PLEKHB1|ADRBK1|AKT3|PLEKHS1|GRB14|PLEKHA3|ADAP1|DGKH|AFAP1|AKT1|ARHGAP15|ENSGALP00000037069|CDC42BPA|PLEKHH3|AFAP1L1|PLEKHJ1|PLEKHB2|PLEKHG3|TRIOBP|ARHGAP21|DOK3|VAV3|ENSGALP00000042102|RASAL3|SKAP1|PLEKHO1|GRB7|PLCD4|ASAP3|OSBPL7	8.2e-140	SM00233
3	139	Pfam	PH domain	DAPP1|ARHGAP25|CNKSR1|PLEKHA6|PSD2|DDEFL1|DGKD|ACAP3|SH2B2|ENSGALP00000002907|ARHGEF4|ARAP3|DEF6|VAV2|KIF1B|RTKN2|ENSGALP00000005284|PLEKHA2|PLEKHM2|ARHGEF18|DGKK|ITK|RALGPS2|ABR|OPHN1|FAM109A|SH2B3|MPRIP|DNM1|BTK|IRS1|FGD3|ADRBK2|APPL1|PSD|SBF2|SWAP70|DOCK11|PLEKHA7|KIF1A|ARHGEF6|PHLDA2|MCF2|ENSGALP00000011357|ACAP2|CYTH3|ENSGALP00000011716|CADPS|CIT|ARHGAP26|APBB1IP|ARHGEF9|PHLDB1|OSBP2|RASGRF1|GAB3|NET1|PLEKHM3|FGD5|RAPH1|PLEK|FERMT1|CADPS2|AFAP1L2|OSBPL6|PLD1|PLEKHD1|PLEKHH1|PLEKHA1|PLEK2|GAB1|PRKD1|ARHGAP10|OSBPL9|PRKD3|OSBPL3|SKAP2|MYO10L|PLEKHA8|FGD6|KALRN|FAM109B|OSBPL11|SOS2|LOC418038|FERMT2|CYTH4|APPL2|FGD4|MYO10|TRIO|GRB10|SOS1|IPCEF1|TEC|ARAP2|COL4A3BP|ENSGALP00000024595|PHLDB2|PSD3|PREX2|RASGRF2|SH3BP2|TIAM1|PLEKHF2|ASAP1|CNKSR2|SNTB1|ASAP2|MCF2L|ARHGEF7|DOCK9|FARP1|PLEKHB1|ADRBK1|AKT3|PLEKHS1|GRB14|PLEKHA3|ADAP1|DGKH|PHLPP1|AFAP1|AKT1|ARHGAP15|ENSGALP00000037069|AFAP1L1|PLEKHJ1|PLEKHB2|PLEKHG3|TRIOBP|ARHGAP21|VAV3|ENSGALP00000042102|SKAP1|GRB7|PLCD4|ASAP3|OSBPL7	8.7e-123	PF00169
4	78	InterPro Domains	C2 domain	PIK3C2B|CAPN5|PLCH2|C2CD4C|CPNE2|ENSGALP00000002907|SYT6|SYT15|UNC13B|UNC13D|PIK3CD|NEDD4L|RIMS3|ENSGALP00000005284|SMURF2|PTEN|LOC427491|PLCG1|PRKCA|RIMS4|RASAL2|NEDD4|ABR|UNC13C|SMURF1|PLCB2|RPH3A|DOC2B|PLA2G4A|CEP120|PLCG2|PLCD1|PIK3C2A|BCR|TOLLIP|SYTL4|SYT17|CPNE8|HECW2|SYT13|PLCL1|RASAL1|LOC422353|PLA2G4B|PIK3C3|PLCB4|RAB11FIP2|PLCH1|CC2D1B|TC2N|DNAJC6|PLCL2|CPNE4|SYT16|PRKCH|HECW1|TNS3|PLCZ1|C2CD5|SYTL3|CC2D2A|MCTP1|GAK|CPNE3|RIMS1|ITSN1|RIMS2|SYTL5|C2CD3|PRF1|CPNE7|UNC13A|PCLO|LOC771552|CPNE5|PLCD3|CPNE1|PLCD4	1.62e-61	IPR000008
5	80	InterPro Domains	C2 domain superfamily	PIK3C2B|CAPN5|PLCH2|C2CD4C|CPNE2|WWC1|ENSGALP00000002907|SYT6|SYT15|UNC13B|UNC13D|PIK3CD|NEDD4L|RIMS3|ENSGALP00000005284|SMURF2|LOC427491|PLCG1|PRKCA|RIMS4|RASAL2|NEDD4|ABR|UNC13C|SMURF1|PLCB2|RPH3A|DOC2B|PLA2G4A|CEP120|PLCG2|PLCD1|DOCK11|PIK3C2A|BCR|TOLLIP|SYTL4|SYT17|CPNE8|HECW2|SYT13|PLCL1|RASAL1|LOC422353|PLA2G4B|PIK3C3|PLCB4|RAB11FIP2|PLCH1|CC2D1B|TC2N|PLCL2|CPNE4|SYT16|PRKCH|HECW1|PLCZ1|C2CD5|SYTL3|CC2D2A|MCTP1|CPNE3|RIMS1|ITSN1|RIMS2|SYTL5|DOCK9|C2CD3|PRF1|PRKCD|CPNE7|UNC13A|PCLO|PRKCQ|LOC771552|CPNE5|PLCD3|RASAL3|CPNE1|PLCD4	6.49e-61	IPR035892
6	76	SMART Domains	Protein kinase C conserved region 2 (CalB)	PIK3C2B|CAPN5|PLCH2|C2CD4C|CPNE2|ENSGALP00000002907|SYT6|SYT15|UNC13B|UNC13D|NEDD4L|RIMS3|ENSGALP00000005284|SMURF2|LOC427491|PLCG1|PRKCA|RIMS4|RASAL2|NEDD4|ABR|UNC13C|SMURF1|PLCB2|RPH3A|DOC2B|PLA2G4A|CEP120|PLCG2|PLCD1|PIK3C2A|BCR|TOLLIP|SYTL4|SYT17|CPNE8|CADPS|HECW2|SYT13|PLCL1|RASAL1|LOC422353|PLA2G4B|PIK3C3|PLCB4|CADPS2|RAB11FIP2|PLCH1|CC2D1B|TC2N|PLCL2|CPNE4|SYT16|PRKCH|HECW1|PLCZ1|C2CD5|SYTL3|CC2D2A|MCTP1|CPNE3|RIMS1|ITSN1|RIMS2|SYTL5|C2CD3|PRF1|PRKCD|CPNE7|UNC13A|PCLO|LOC771552|ENSGALP00000041561|PLCD3|CPNE1|PLCD4	1.47e-58	SM00239
7	74	Pfam	C2 domain	PIK3C2B|CAPN5|PLCH2|C2CD4C|CPNE2|WWC1|ENSGALP00000002907|SYT6|SYT15|UNC13B|UNC13D|NEDD4L|RIMS3|ENSGALP00000005284|SMURF2|LOC427491|PLCG1|PRKCA|RIMS4|RASAL2|NEDD4|ABR|UNC13C|SMURF1|PLCB2|RPH3A|DOC2B|PLA2G4A|CEP120|PLCG2|PLCD1|PIK3C2A|BCR|TOLLIP|SYTL4|SYT17|CPNE8|HECW2|SYT13|PLCL1|RASAL1|LOC422353|PLA2G4B|PLCB4|RAB11FIP2|PLCH1|CC2D1B|TC2N|PLCL2|CPNE4|SYT16|PRKCH|HECW1|PLCZ1|C2CD5|SYTL3|CC2D2A|MCTP1|CPNE3|RIMS1|ITSN1|RIMS2|SYTL5|C2CD3|PRF1|CPNE7|UNC13A|PCLO|LOC771552|ENSGALP00000041561|PLCD3|RASAL3|CPNE1|PLCD4	2.6e-58	PF00168
8	117	GO Component	membrane	LAMTOR3|GNB2L1|SDHB|SH3GL1|ENSGALP00000001750|PIK3R5|CYP1A1|EPB41|MAGI3|CHMP4B|SORD|TLN1|MYO1C|STK10|BECN1|FECH|COPE|LITAF|ANXA2|SRC|ERAL1|CHMP1B|ADA|RALGPS2|ANXA6|SEC16B|CLIP1|SH3GLB1|PLOD1|WIPI2|VPS53|BTK|AP3M1|MPP1|VCL|PIK3AP1|MYO1G|SWAP70|COPB1|SH3GL3|CYP26A1|ACAP2|COQ5|STXBP1|P4HB|ARCN1|APBB1IP|SLC9A3R1|CTTN|HSPD1|RAPSN|MOB4|CKMT1A|GNAI1|AP2M1|SEC23B|SNAP25|CAV1|NUPL2|AMPH|WDR91|ANXA5|TOM1|NCS1|BRAF|RDX|SDHA|MBP|PACSIN2|PEX5|SH3GL2|QTRTD1|CHMP2B|STMN2|MYO6|CTNNA2|PLEKHF2|PTK2|DMD|FARP1|SPRY2|NBEA|FAM125A|GAP43|DTNBP1|GPHN|ACTN1|CKMT2|ANXA1|KCNAB1|PTPN1|RAF1|ATP5B|ZPBP|AFAP1|STAM2|ARHGAP15|PON2|JAK2|CYP19A1|VPS29|EIF5A2|BFSP1|AKTIP|CYP1A4|CYP2H1|LIN7B|PLEKHB2|PTGS2|DOK3|SEC31A|PDCD10|MTMR2|PDLIM4|PLEKHO1|CHMP2A|ADI1	3.87e-38	GO.0016020
9	41	SMART Domains	Protein kinase C conserved region 1 (C1) domains (Cysteine-rich domains)	PRKCZ|DGKD|DGKQ|UNC13B|VAV2|DGKK|PRKCA|UNC13C|DGKG|RACGAP1|AKAP13|CIT|PLEKHM3|PRKD1|PRKCE|RASGRP3|PRKD3|DGKB|CHN2|CDC42BPB|PRKCH|STAC|TNS3|BRAF|DGKI|HMHA1|ARHGEF28|RASGRP1|RAF1|PRKCD|DGKH|DGKZ|PRKCI|CDC42BPA|UNC13A|PRKCQ|GMIP|CHN1|VAV3|DEF8|ARHGAP29	1.45e-34	SM00109
10	64	KEGG Pathways	Endocytosis	PSD2|LDLRAP1|SH3GL1|PRKCZ|CLTCL1|DDEFL1|ACAP3|CHMP4B|ARAP3|NEDD4L|CLTB|SMURF2|SRC|CHMP1B|NEDD4|SH3GLB1|SH3GLB2|SMURF1|DNM1|CLTC|SNX2|ADRBK2|SNX12|PSD|SH3GL3|ACAP2|CYTH3|HGS|CAV3|AP2M1|ZFYVE20|PLD1|RAB11FIP2|CAV1|CAV2|SNX6|ZFYVE9|DNAJC6|EEA1|AMPH|BIN1|HSPA2|SNX4|CYTH4|AGAP3|ARAP2|SH3GL2|SNX3|CLTA|PSD3|CHMP2B|ZFYVE16|ASAP1|ASAP2|LOC421982|ADRBK1|FAM125A|SNX5|SNX1|STAM2|EPN3|VPS29|PRKCI|CHMP2A	2.44e-34	gga04144
11	44	InterPro Domains	AH/BAR domain superfamily	SH3GL1|ARHGEF37|ARHGAP44|DDEFL1|ACAP3|MTSS1L|BAIAP2L1|SNX8|SH3GLB1|SH3GLB2|OPHN1|SNX2|SNX7|APPL1|ARHGAP17|SH3GL3|BAIAP2|ACAP2|DNMBP|ARHGAP26|SNX6|ARHGAP10|AMPH|BIN1|SNX4|SH3BP1|APPL2|SNX9|PACSIN2|HMHA1|SNX18|SH3GL2|SNX30|ASAP1|MTSS1|ASAP2|ARHGAP42|SNX5|SNX1|GMIP|BIN2|ARHGAP29|SNX33|ASAP3	3.57e-34	IPR027267
12	39	InterPro Domains	Protein kinase C-like, phorbol ester/diacylglycerol-binding domain	PRKCZ|DGKD|DGKQ|UNC13B|VAV2|DGKK|PRKCA|UNC13C|DGKG|RACGAP1|AKAP13|CIT|PRKD1|PRKCE|RASGRP3|PRKD3|DGKB|CHN2|CDC42BPB|PRKCH|STAC|BRAF|DGKI|HMHA1|ARHGEF28|RASGRP1|RAF1|PRKCD|DGKH|DGKZ|PRKCI|CDC42BPA|UNC13A|PRKCQ|GMIP|CHN1|VAV3|DEF8|ARHGAP29	7.79e-33	IPR002219
13	37	Pfam	Phorbol esters/diacylglycerol binding domain (C1 domain)	PRKCZ|DGKD|DGKQ|UNC13B|VAV2|DGKK|PRKCA|UNC13C|DGKG|RACGAP1|PRKD1|PRKCE|RASGRP3|PRKD3|DGKB|CHN2|CDC42BPB|PRKCH|STAC|TNS3|BRAF|DGKI|HMHA1|RASGRP1|RAF1|PRKCD|DGKH|DGKZ|PRKCI|CDC42BPA|UNC13A|PRKCQ|GMIP|CHN1|VAV3|DEF8|ARHGAP29	2.91e-32	PF00130
14	35	InterPro Domains	Phox homologous domain	PIK3C2B|SNX27|NISCH|SH3PXD2B|SNX29|SNX8|SNX2|SNX7|NOXO1|SNX12|PIK3C2A|SNX21|PXK|SH3PXD2A|PLD1|SNX6|SNX25|SNX10|SNX4|PXDC1|SNX9|SNX18|SNX3|SNX30|HS1BP3|SNX11|SNX24|SGK3|SNX5|SNX1|NCF1|NCF4|SNX20|SNX16|SNX33	3.06e-30	IPR001683
15	35	InterPro Domains	PX domain superfamily	PIK3C2B|SNX27|NISCH|SH3PXD2B|SNX29|SNX8|SNX2|SNX7|NOXO1|SNX12|PIK3C2A|SNX21|PXK|SH3PXD2A|PLD1|SNX6|SNX25|SNX10|SNX4|PXDC1|SNX9|SNX18|SNX3|SNX30|HS1BP3|SNX11|SNX24|SGK3|SNX5|SNX1|NCF1|NCF4|SNX20|SNX16|SNX33	8.75e-30	IPR036871
16	34	Pfam	PX domain	PIK3C2B|SNX27|NISCH|SH3PXD2B|SNX29|SNX8|SNX2|SNX7|NOXO1|SNX12|PIK3C2A|SNX21|PXK|PLD1|SNX6|SNX25|SNX10|SNX4|PXDC1|SNX9|SNX18|SNX3|SNX30|HS1BP3|SNX11|SNX24|SGK3|SNX5|SNX1|NCF1|NCF4|SNX20|SNX16|SNX33	4.07e-28	PF00787
17	32	SMART Domains	PhoX homologous domain, present in p47phox and p40phox.	PIK3C2B|SNX27|NISCH|SH3PXD2B|SNX29|SNX8|SNX2|SNX7|NOXO1|SNX12|PIK3C2A|SNX21|PLD1|SNX25|SNX10|SNX4|PXDC1|SNX9|SNX18|SNX3|SNX30|HS1BP3|SNX11|SNX24|SGK3|SNX5|SNX1|NCF1|NCF4|SNX20|SNX16|SNX33	6.33e-27	SM00312
18	35	InterPro Domains	Dbl homology (DH) domain	ARHGEF16|ARHGEF37|ARHGEF4|VAV2|ARHGEF18|ABR|FGD3|ARHGEF6|MCF2|ARHGEF12|BCR|AKAP13|DNMBP|ARHGEF9|RASGRF1|NET1|FGD5|PLEKHG7|FGD6|KALRN|SOS2|FGD4|TRIO|SOS1|ARHGEF11|ARHGEF28|PREX2|RASGRF2|TIAM1|ITSN1|MCF2L|ARHGEF7|FARP1|PLEKHG3|VAV3	1.05e-26	IPR000219
19	35	InterPro Domains	Dbl homology (DH) domain superfamily	ARHGEF16|ARHGEF37|ARHGEF4|VAV2|ARHGEF18|ABR|FGD3|ARHGEF6|MCF2|ARHGEF12|BCR|AKAP13|DNMBP|ARHGEF9|RASGRF1|NET1|FGD5|PLEKHG7|FGD6|KALRN|SOS2|FGD4|TRIO|SOS1|ARHGEF11|ARHGEF28|PREX2|RASGRF2|TIAM1|ITSN1|MCF2L|ARHGEF7|FARP1|PLEKHG3|VAV3	1.48e-26	IPR035899
20	35	Pfam	RhoGEF domain	ARHGEF16|ARHGEF37|ARHGEF4|VAV2|ARHGEF18|ABR|FGD3|ARHGEF6|MCF2|ARHGEF12|BCR|AKAP13|DNMBP|ARHGEF9|RASGRF1|NET1|FGD5|PLEKHG7|FGD6|KALRN|SOS2|FGD4|TRIO|SOS1|ARHGEF11|ARHGEF28|PREX2|RASGRF2|TIAM1|ITSN1|MCF2L|ARHGEF7|FARP1|PLEKHG3|VAV3	2.42e-26	PF00621
21	48	Pfam	SH3 domain	ARHGEF16|SH3GL1|ARHGEF37|DDEFL1|ARHGEF4|VAV2|SH3PXD2B|BAIAP2L1|PLCG1|SRC|ITK|SH3GLB1|SH3GLB2|BTK|MPP1|PLCG2|NOXO1|SH3GL3|ARHGEF6|MCF2|DNMBP|ARHGAP26|ARHGEF9|CTTN|SH3PXD2A|ARHGAP10|SKAP2|AMPH|BIN1|KALRN|STAC|TRIO|EPS8|SNX9|TEC|PACSIN2|SNX18|SH3GL2|ITSN1|ASAP1|ASAP2|ARHGEF7|ARHGAP42|NCF1|STAM2|NCF4|EPS8L2|VAV3	2.72e-26	PF00018
22	32	InterPro Domains	FERM superfamily, second domain	EPB41L4A|LOC417537|TLN1|MSN|FERMT1|KRIT1|PLEKHH1|MYO10L|FRMD1|EPB41L5|FRMD6|FERMT2|MYLIP|RDX|MYO10|EZR|EPB41L2|FRMD4B|EPB41L1|EPB41L3|PTK2|PTK2B|FRMPD4|FARP1|PTPN3|NF2|EPB41L4B|FRMPD1|PTPN21|JAK2|PLEKHH3|FRMD7	3.25e-26	IPR035963
23	122	GO Component	cytoplasm	LAMTOR3|GNB2L1|SDHB|HSPA5|SH3GL1|ENSGALP00000001750|PIK3R5|CYP1A1|EPB41|STMN1|CHMP4B|SORD|TLN1|MYO1C|STK10|BECN1|FECH|COPE|LITAF|ANXA2|SRC|ERAL1|CHMP1B|ADA|RALGPS2|ANXA6|SEC16B|CLIP1|SH3GLB1|SH3GLB2|PLOD1|WIPI2|VPS53|BTK|PLA2G4A|AP3M1|MPP1|VCL|PIK3AP1|SWAP70|COPB1|SH3GL3|TOLLIP|CYP26A1|ACAP2|COQ5|STXBP1|P4HB|ARHGAP26|ARCN1|APBB1IP|SLC9A3R1|CTTN|HSPD1|RAPSN|MOB4|CKMT1A|GNAI1|AP2M1|SEC23B|SNAP25|CAV1|PRDX1|AMPH|HSPA2|WDR91|TOM1|NCS1|BRAF|RDX|PLCZ1|SDHA|PACSIN2|PEX5|SH3GL2|QTRTD1|CHMP2B|STMN2|MYO6|CTNNA2|PLEKHF2|PTK2|DMD|FARP1|SPRY2|NBEA|YWHAG|FAM125A|GAP43|DTNBP1|GPHN|ACTN1|CKMT2|ANXA1|KCNAB1|PTPN1|RAF1|ATP5B|SOD1|ZPBP|AFAP1|STAM2|ARHGAP15|VPS29|EIF5A2|BFSP1|AKTIP|CYP1A4|CYP2H1|LIN7B|PLEKHJ1|PLEKHB2|PTGS2|DOK3|SEC31A|PDCD10|BIN2|MTMR2|PDLIM4|PLEKHO1|CHMP2A|ADI1	4.74e-26	GO.0005737
24	32	InterPro Domains	FERM central domain	EPB41L4A|LOC417537|TLN1|MSN|FERMT1|KRIT1|PLEKHH1|MYO10L|FRMD1|EPB41L5|FRMD6|FERMT2|MYLIP|RDX|MYO10|EZR|EPB41L2|FRMD4B|EPB41L1|EPB41L3|PTK2|PTK2B|FRMPD4|FARP1|PTPN3|NF2|EPB41L4B|FRMPD1|PTPN21|JAK2|PLEKHH3|FRMD7	5.04e-26	IPR019748
25	32	InterPro Domains	Band 4.1 domain	EPB41L4A|LOC417537|TLN1|MSN|FERMT1|KRIT1|PLEKHH1|MYO10L|FRMD1|EPB41L5|FRMD6|FERMT2|MYLIP|RDX|MYO10|EZR|EPB41L2|FRMD4B|EPB41L1|EPB41L3|PTK2|PTK2B|FRMPD4|FARP1|PTPN3|NF2|EPB41L4B|FRMPD1|PTPN21|JAK2|PLEKHH3|FRMD7	5.04e-26	IPR019749
26	33	SMART Domains	Guanine nucleotide exchange factor for Rho/Rac/Cdc42-like GTPases	ARHGEF16|ARHGEF4|VAV2|ARHGEF18|ABR|FGD3|ARHGEF6|MCF2|ARHGEF12|BCR|AKAP13|DNMBP|ARHGEF9|RASGRF1|NET1|FGD5|FGD6|KALRN|SOS2|FGD4|TRIO|SOS1|ARHGEF11|ARHGEF28|PREX2|RASGRF2|TIAM1|ITSN1|MCF2L|ARHGEF7|FARP1|PLEKHG3|VAV3	9.79e-26	SM00325
27	49	InterPro Domains	SH3-like domain superfamily	ARHGEF16|SH3GL1|ARHGEF37|ARHGEF4|VAV2|SH3PXD2B|BAIAP2L1|PLCG1|SRC|ITK|SH3GLB1|SH3GLB2|BTK|MPP1|PLCG2|NOXO1|SH3GL3|ARHGEF6|MCF2|BAIAP2|DNMBP|ARHGAP26|ARHGEF9|CTTN|SH3PXD2A|ARHGAP10|SKAP2|AMPH|BIN1|KALRN|STAC|TRIO|SNX9|TEC|PACSIN2|SNX18|SH3GL2|ITSN1|ASAP1|ASAP2|MCF2L|ARHGEF7|ARHGAP42|NCF1|STAM2|NCF4|EPS8L2|VAV3|SNX33	1.28e-25	IPR036028
28	49	InterPro Domains	SH3 domain	ARHGEF16|SH3GL1|ARHGEF37|ARHGEF4|VAV2|SH3PXD2B|BAIAP2L1|PLCG1|SRC|ITK|SH3GLB1|SH3GLB2|BTK|MPP1|PLCG2|NOXO1|SH3GL3|ARHGEF6|MCF2|BAIAP2|DNMBP|ARHGAP26|ARHGEF9|CTTN|SH3PXD2A|ARHGAP10|SKAP2|AMPH|BIN1|KALRN|STAC|TRIO|SNX9|TEC|PACSIN2|SNX18|SH3GL2|ITSN1|ASAP1|ASAP2|MCF2L|ARHGEF7|ARHGAP42|NCF1|STAM2|NCF4|EPS8L2|VAV3|SNX33	2.94e-25	IPR001452
29	44	Reactome Pathways	Rho GTPase cycle	ARHGAP25|ARHGEF16|ARHGEF37|ARHGAP44|ARHGEF4|ARAP3|VAV2|ARHGEF18|ABR|OPHN1|FGD3|ARHGAP17|RACGAP1|ARHGEF6|MCF2|ARHGEF12|BCR|AKAP13|ARHGAP26|ARHGEF9|NET1|ARHGAP10|CHN2|KALRN|SOS2|FGD4|TRIO|SOS1|ARHGEF11|HMHA1|ARAP2|RASGRF2|TIAM1|ITSN1|MCF2L|ARHGEF7|ARHGAP42|ARHGAP15|ARHGAP23|ARHGAP21|GMIP|CHN1|VAV3|ARHGAP29	3.5e-25	GGA-194840
30	51	SMART Domains	Src homology 3 domains	ARHGEF16|SH3GL1|ARHGEF37|DDEFL1|ARHGEF4|VAV2|SH3PXD2B|BAIAP2L1|PLCG1|SRC|ITK|SH3GLB1|SH3GLB2|BTK|MPP1|PLCG2|NOXO1|SH3GL3|ARHGEF6|MCF2|BAIAP2|DNMBP|ARHGAP26|ARHGEF9|CTTN|SH3PXD2A|ARHGAP10|SKAP2|AMPH|BIN1|KALRN|STAC|BAIAP2L2|TRIO|EPS8|SNX9|TEC|PACSIN2|SNX18|SH3GL2|ITSN1|ASAP1|ASAP2|MCF2L|ARHGEF7|ARHGAP42|NCF1|STAM2|NCF4|EPS8L2|VAV3	4.03e-25	SM00326
31	98	UniProt Keywords	Cytoplasm	GNB2L1|SH3GL1|PIK3R5|EPB41|STMN1|CHMP4B|TLN1|MYO1C|BECN1|COPE|LITAF|PTEN|SRC|CHMP1B|ADA|RALGPS2|ANXA6|CLIP1|SH3GLB1|SH3GLB2|TAX1BP3|BTK|PLA2G4A|VCL|COPB2|PIK3AP1|SWAP70|COPG|COPB1|SH3GL3|TOLLIP|STXBP1|ARHGAP26|ARCN1|APBB1IP|CTTN|RAPSN|MOB4|COPG2|GNAI1|PLA2G4B|SEC23B|PRKD1|SEC23A|PRDX1|PRKD3|ZFYVE9|AMPH|TOM1|NCS1|BRAF|RDX|PLCZ1|PACSIN2|PEX5|SH3GL2|QTRTD1|CHMP2B|ZFYVE16|STMN2|MYO6|CTNNA2|PTK2|DMD|FARP1|SPRY2|NBEA|YWHAG|FAM125A|PTPN3|DTNBP1|GPHN|ACTN1|ANXA1|KCNAB1|PDE6D|RAF1|PRKCD|SOD1|AFAP1|PTPN21|STAM2|ARHGAP15|VPS29|EIF5A2|BFSP1|AKTIP|COPA|LOC771552|DOK3|SEC31A|PDCD10|BIN2|MTMR2|PDLIM4|PLEKHO1|CHMP2A|ADI1	4.91e-25	KW-0963
32	31	InterPro Domains	FERM domain	EPB41L4A|EPB41|LOC417537|TLN1|MSN|KRIT1|PLEKHH1|MYO10L|FRMD1|EPB41L5|FRMD6|MYLIP|RDX|MYO10|EZR|EPB41L2|FRMD4B|EPB41L1|EPB41L3|PTK2|PTK2B|FRMPD4|FARP1|PTPN3|NF2|EPB41L4B|FRMPD1|PTPN21|JAK2|PLEKHH3|FRMD7	5.11e-25	IPR000299
33	49	UniProt Keywords	SH3 domain	ARHGEF16|SH3GL1|ARHGEF37|ARHGEF4|VAV2|SH3PXD2B|BAIAP2L1|PLCG1|SRC|ITK|SH3GLB1|SH3GLB2|BTK|MPP1|PLCG2|NOXO1|SH3GL3|ARHGEF6|MCF2|BAIAP2|DNMBP|ARHGAP26|ARHGEF9|CTTN|SH3PXD2A|ARHGAP10|SKAP2|AMPH|BIN1|KALRN|STAC|TRIO|SNX9|TEC|PACSIN2|SNX18|SH3GL2|ITSN1|ASAP1|ASAP2|MCF2L|ARHGEF7|ARHGAP42|NCF1|STAM2|NCF4|EPS8L2|VAV3|SNX33	5.83e-25	KW-0728
34	61	GO Component	organelle membrane	LAMTOR3|SDHB|SH3GL1|ENSGALP00000001750|CYP1A1|CHMP4B|SORD|BECN1|FECH|COPE|LITAF|ANXA2|SRC|ERAL1|CHMP1B|SEC16B|CLIP1|SH3GLB1|PLOD1|VPS53|AP3M1|VCL|COPB1|SH3GL3|CYP26A1|ACAP2|COQ5|ARCN1|MOB4|CKMT1A|SEC23B|CAV1|NUPL2|AMPH|WDR91|SDHA|PACSIN2|PEX5|QTRTD1|CHMP2B|MYO6|PLEKHF2|FAM125A|DTNBP1|CKMT2|ANXA1|PTPN1|ATP5B|ZPBP|STAM2|VPS29|EIF5A2|CYP1A4|CYP2H1|PLEKHB2|PTGS2|SEC31A|PDCD10|MTMR2|PDLIM4|CHMP2A	5.88e-25	GO.0031090
35	44	Pfam	Variant SH3 domain	ARHGEF16|SH3GL1|ARHGEF37|DDEFL1|ARHGEF4|VAV2|SH3PXD2B|BAIAP2L1|PLCG1|SRC|ITK|SH3GLB1|SH3GLB2|BTK|PLCG2|NOXO1|ARHGEF6|BAIAP2|DNMBP|ARHGAP26|ARHGEF9|CTTN|SH3PXD2A|ARHGAP10|SKAP2|AMPH|BIN1|STAC|BAIAP2L2|SNX9|TEC|PACSIN2|SNX18|SH3GL2|ITSN1|ASAP1|ASAP2|ARHGEF7|ARHGAP42|NCF1|STAM2|NCF4|EPS8L2|VAV3	6.35e-25	PF14604
36	134	Reactome Pathways	Signal Transduction	LAMTOR3|GNB2L1|ARHGAP25|CNKSR1|MTMR4|ARHGEF16|SH3GL1|ENSGALP00000001750|ARHGEF37|PRKCZ|ARHGAP44|RAP1A|DGKD|WWC1|SH2B2|ENSGALP00000002907|VCP|DGKQ|ARHGEF4|ARAP3|PIK3CD|GULP1|VAV2|NEDD4L|CLTB|SMURF2|ARHGEF18|PTEN|PLCG1|DGKK|SRC|PRKCA|RASAL2|NEDD4|ABR|OPHN1|SH2B3|TAX1BP3|SMURF1|PLCB2|IRS1|PLA2G4A|VCL|CLTC|FGD3|ADRBK2|PIK3AP1|NOXO1|DGKG|ARHGAP17|RACGAP1|PDPK1|ARHGEF6|MCF2|ARHGEF12|BCR|AKAP13|BAIAP2|HGS|ELMO2|CIT|ARHGAP26|ARHGEF9|RASAL1|RASGRF1|AP2M1|NET1|PIK3C3|PLCB4|NUMB|GAB1|PRKCE|ARHGAP10|RASGRP3|ZFYVE9|DGKB|CHN2|MARK3|KALRN|PRKCH|ELMO1|SOS2|HECW1|TNS3|BRAF|DGKI|FGD4|TRIO|GRB10|SOS1|PDK1|ARHGEF11|TEC|HMHA1|ARAP2|SH3GL2|SNX3|CLTA|NSMAF|PREX2|ZFYVE16|RASGRF2|TIAM1|ITSN1|PTK2|CNKSR2|PTK2B|MCF2L|IRS2|ARHGEF7|ARHGAP42|ADRBK1|GSK3B|PTPN3|RASGRP1|NF2|RAF1|NCF1|PRKCD|DGKH|NCF4|ARHGAP15|DGKZ|VPS29|PRKCI|PRKCQ|ARHGAP23|ARHGAP21|GMIP|CHN1|VAV3|TNS4|ARHGAP29|GRB7	8.96e-25	GGA-162582
37	31	SMART Domains	Band 4.1 homologues	EPB41L4A|EPB41|LOC417537|TLN1|MSN|FERMT1|KRIT1|PLEKHH1|MYO10L|FRMD1|EPB41L5|FRMD6|FERMT2|MYLIP|RDX|MYO10|EZR|EPB41L2|FRMD4B|EPB41L1|EPB41L3|PTK2|PTK2B|FRMPD4|FARP1|PTPN3|NF2|EPB41L4B|FRMPD1|JAK2|FRMD7	2.75e-24	SM00295
38	96	GO Component	cytoplasmic part	LAMTOR3|GNB2L1|SDHB|HSPA5|SH3GL1|ENSGALP00000001750|CYP1A1|EPB41|CHMP4B|SORD|TLN1|MYO1C|BECN1|FECH|COPE|LITAF|ANXA2|SRC|ERAL1|CHMP1B|ADA|ANXA6|SEC16B|CLIP1|SH3GLB1|SH3GLB2|PLOD1|WIPI2|VPS53|PLA2G4A|AP3M1|MPP1|VCL|PIK3AP1|COPB1|SH3GL3|CYP26A1|ACAP2|COQ5|STXBP1|P4HB|ARCN1|CTTN|HSPD1|MOB4|CKMT1A|GNAI1|AP2M1|SEC23B|SNAP25|CAV1|AMPH|HSPA2|WDR91|TOM1|NCS1|BRAF|PLCZ1|SDHA|PACSIN2|PEX5|SH3GL2|QTRTD1|CHMP2B|STMN2|MYO6|CTNNA2|PLEKHF2|PTK2|FARP1|FAM125A|GAP43|DTNBP1|ACTN1|CKMT2|ANXA1|KCNAB1|PTPN1|RAF1|ATP5B|ZPBP|STAM2|VPS29|EIF5A2|BFSP1|AKTIP|CYP1A4|CYP2H1|PLEKHJ1|PLEKHB2|PTGS2|SEC31A|PDCD10|MTMR2|PDLIM4|CHMP2A	5.75e-24	GO.0044444
39	48	GO Component	vesicle	LAMTOR3|SH3GL1|ENSGALP00000001750|CHMP4B|MYO1C|BECN1|COPE|LITAF|ANXA2|SRC|CHMP1B|ADA|ANXA6|CLIP1|VPS53|PLA2G4A|AP3M1|COPB1|SH3GL3|TOLLIP|ACAP2|ARCN1|HSPD1|SEC23B|SNAP25|CAV1|AMPH|WDR91|ANXA5|TOM1|PACSIN2|SH3GL2|CHMP2B|MYO6|PLEKHF2|FAM125A|DTNBP1|ANXA1|PTPN1|ZPBP|STAM2|VPS29|PLEKHJ1|PLEKHB2|SEC31A|MTMR2|PDLIM4|CHMP2A	1.26e-23	GO.0031982
40	30	Pfam	FERM central domain	EPB41L4A|EPB41|LOC417537|TLN1|MSN|FERMT1|KRIT1|PLEKHH1|MYO10L|FRMD1|EPB41L5|FRMD6|FERMT2|MYLIP|RDX|MYO10|EZR|EPB41L2|FRMD4B|EPB41L1|EPB41L3|PTK2|PTK2B|FRMPD4|FARP1|PTPN3|NF2|EPB41L4B|FRMPD1|FRMD7	1.85e-23	PF00373
41	46	GO Component	cytoplasmic vesicle	LAMTOR3|SH3GL1|ENSGALP00000001750|CHMP4B|MYO1C|BECN1|COPE|LITAF|ANXA2|SRC|CHMP1B|ADA|ANXA6|CLIP1|VPS53|PLA2G4A|AP3M1|COPB1|SH3GL3|ACAP2|ARCN1|HSPD1|SEC23B|SNAP25|CAV1|AMPH|WDR91|TOM1|PACSIN2|SH3GL2|CHMP2B|MYO6|PLEKHF2|FAM125A|DTNBP1|ANXA1|PTPN1|ZPBP|STAM2|VPS29|PLEKHJ1|PLEKHB2|SEC31A|MTMR2|PDLIM4|CHMP2A	6.31e-23	GO.0031410
42	43	Pfam	Variant SH3 domain	ARHGEF16|SH3GL1|ARHGEF37|DDEFL1|ARHGEF4|VAV2|SH3PXD2B|BAIAP2L1|PLCG1|SRC|ITK|SH3GLB1|SH3GLB2|BTK|MPP1|PLCG2|NOXO1|ARHGEF6|BAIAP2|DNMBP|ARHGAP26|ARHGEF9|CTTN|SH3PXD2A|ARHGAP10|SKAP2|BIN1|STAC|EPS8|SNX9|TEC|PACSIN2|SNX18|SH3GL2|ITSN1|ASAP1|ASAP2|ARHGEF7|NCF1|STAM2|NCF4|EPS8L2|VAV3	3.67e-22	PF07653
43	28	InterPro Domains	FERM/acyl-CoA-binding protein superfamily	EPB41L4A|TLN1|MSN|KRIT1|PLEKHH1|MYO10L|FRMD1|EPB41L5|FRMD6|MYLIP|RDX|MYO10|EZR|EPB41L2|FRMD4B|EPB41L1|EPB41L3|PTK2|PTK2B|FRMPD4|FARP1|PTPN3|NF2|EPB41L4B|FRMPD1|PTPN21|PLEKHH3|FRMD7	6.54e-22	IPR014352
44	55	Reactome Pathways	Signaling by Rho GTPases	ARHGAP25|ARHGEF16|ARHGEF37|ARHGAP44|ARHGEF4|ARAP3|VAV2|ARHGEF18|SRC|ABR|OPHN1|TAX1BP3|FGD3|NOXO1|ARHGAP17|RACGAP1|PDPK1|ARHGEF6|MCF2|ARHGEF12|BCR|AKAP13|BAIAP2|CIT|ARHGAP26|ARHGEF9|NET1|PIK3C3|ARHGAP10|CHN2|KALRN|SOS2|FGD4|TRIO|SOS1|ARHGEF11|HMHA1|ARAP2|RASGRF2|TIAM1|ITSN1|PTK2|MCF2L|ARHGEF7|ARHGAP42|NF2|NCF1|NCF4|ARHGAP15|ARHGAP23|ARHGAP21|GMIP|CHN1|VAV3|ARHGAP29	1.09e-21	GGA-194315
45	61	GO Component	endomembrane system	LAMTOR3|HSPA5|SH3GL1|ENSGALP00000001750|CYP1A1|CHMP4B|BECN1|COPE|LITAF|ANXA2|SRC|CHMP1B|SEC16B|SH3GLB1|PLOD1|VPS53|AP3M1|COPB1|SH3GL3|CYP26A1|ACAP2|P4HB|ARCN1|SLC9A3R1|CTTN|HSPD1|MOB4|AP2M1|SEC23B|SNAP25|CAV1|NUPL2|AMPH|WDR91|TOM1|NCS1|PACSIN2|SH3GL2|CHMP2B|MYO6|PLEKHF2|FAM125A|DTNBP1|ANXA1|PTPN1|RAF1|ZPBP|STAM2|JAK2|VPS29|EIF5A2|CYP1A4|CYP2H1|PLEKHJ1|PLEKHB2|PTGS2|SEC31A|PDCD10|MTMR2|PDLIM4|CHMP2A	1.77e-21	GO.0012505
46	35	GO Component	cytoplasmic vesicle part	LAMTOR3|SH3GL1|CHMP4B|BECN1|COPE|LITAF|ANXA2|SRC|CHMP1B|ADA|CLIP1|VPS53|AP3M1|COPB1|SH3GL3|ACAP2|ARCN1|SEC23B|AMPH|WDR91|PACSIN2|CHMP2B|MYO6|PLEKHF2|FAM125A|DTNBP1|ANXA1|ZPBP|STAM2|VPS29|PLEKHB2|SEC31A|MTMR2|PDLIM4|CHMP2A	2.82e-21	GO.0044433
47	30	UniProt Keywords	Cytoplasmic vesicle	VPS11|CLTCL1|MYO1C|BECN1|COPE|CLTB|ADA|CLIP1|PLA2G4A|AP3M1|CLTC|COPB2|COPG|COPB1|ARCN1|COPG2|SEC23B|SEC23A|AMPH|SNX9|PACSIN2|SNX18|CLTA|MYO6|DTNBP1|ANXA1|PDE6D|ZPBP|SEC31A|SNX33	5.05e-20	KW-0968
48	37	GO Component	whole membrane	LAMTOR3|SH3GL1|CHMP4B|BECN1|COPE|LITAF|ANXA2|SRC|CHMP1B|SH3GLB1|WIPI2|VPS53|COPB1|SH3GL3|ACAP2|ARCN1|SEC23B|CAV1|AMPH|WDR91|PACSIN2|PEX5|QTRTD1|CHMP2B|MYO6|PLEKHF2|FAM125A|DTNBP1|ANXA1|ZPBP|STAM2|VPS29|PLEKHB2|SEC31A|MTMR2|PDLIM4|CHMP2A	3.82e-19	GO.0098805
49	37	InterPro Domains	Ubiquitin-like domain superfamily	EPB41L4A|PIK3C2B|SNX27|DGKQ|LOC417537|TLN1|ARAP3|PIK3CD|MSN|PIK3C2A|APBB1IP|PLEKHH1|FRMD1|EPB41L5|FRMD6|MYLIP|BRAF|RDX|GRB10|EZR|EPB41L2|FRMD4B|EPB41L1|EPB41L3|PTK2|PTK2B|FRMPD4|FARP1|PTPN3|GRB14|NF2|RAF1|EPB41L4B|FRMPD1|PTPN21|FRMD7|GRB7	1.16e-18	IPR029071
50	25	Reactome Pathways	NRAGE signals death through JNK	ARHGEF16|ARHGEF37|ARHGEF4|VAV2|ARHGEF18|ABR|FGD3|ARHGEF6|MCF2|ARHGEF12|AKAP13|ARHGEF9|NET1|KALRN|SOS2|FGD4|TRIO|SOS1|ARHGEF11|RASGRF2|TIAM1|ITSN1|MCF2L|ARHGEF7|VAV3	2.69e-18	GGA-193648
51	22	InterPro Domains	Zinc finger, FYVE-related	MTMR4|ANKFY1|RPH3A|WDFY1|FGD3|HGS|MTMR3|ZFYVE20|FGD5|PIKFYVE|ZFYVE1|ZFYVE9|EEA1|FGD6|ZFYVE21|FGD4|ZFYVE16|RIMS1|PLEKHF2|RIMS2|WDFY2|ZFYVE26	4.61e-18	IPR017455
52	31	GO Component	endosome	LAMTOR3|SH3GL1|ENSGALP00000001750|CHMP4B|BECN1|LITAF|ANXA2|SRC|CHMP1B|VPS53|SH3GL3|ACAP2|HSPD1|CAV1|WDR91|TOM1|PACSIN2|SH3GL2|CHMP2B|PLEKHF2|FAM125A|DTNBP1|ANXA1|PTPN1|STAM2|VPS29|PLEKHJ1|PLEKHB2|MTMR2|PDLIM4|CHMP2A	5.29e-18	GO.0005768
53	40	GO Component	bounding membrane of organelle	LAMTOR3|SH3GL1|CHMP4B|BECN1|COPE|LITAF|ANXA2|SRC|CHMP1B|SEC16B|SH3GLB1|PLOD1|VPS53|COPB1|SH3GL3|ACAP2|ARCN1|MOB4|SEC23B|CAV1|AMPH|WDR91|PACSIN2|PEX5|QTRTD1|CHMP2B|MYO6|PLEKHF2|FAM125A|DTNBP1|ANXA1|ZPBP|STAM2|VPS29|PLEKHB2|SEC31A|PDCD10|MTMR2|PDLIM4|CHMP2A	5.29e-18	GO.0098588
54	127	GO Component	intracellular	LAMTOR3|GNB2L1|SDHB|HSPA5|SH3GL1|ENSGALP00000001750|PIK3R5|CYP1A1|EPB41|STMN1|CHMP4B|SORD|TLN1|MYO1C|STK10|BECN1|FECH|COPE|LITAF|ANXA2|SRC|ERAL1|CHMP1B|ADA|RALGPS2|ANXA6|SEC16B|CLIP1|SH3GLB1|SH3GLB2|PLOD1|WIPI2|VPS53|BTK|PLA2G4A|AP3M1|MPP1|VCL|PIK3AP1|MYO1G|SWAP70|COPB1|SH3GL3|ARHGEF6|TOLLIP|CYP26A1|ACAP2|COQ5|STXBP1|P4HB|ARHGAP26|ARCN1|APBB1IP|SLC9A3R1|CTTN|HSPD1|RAPSN|MOB4|CKMT1A|GNAI1|AP2M1|SEC23B|SNAP25|CAV1|PRDX1|NUPL2|AMPH|HSPA2|WDR91|TOM1|NCS1|BRAF|RDX|PLCZ1|SDHA|PACSIN2|PEX5|SH3GL2|QTRTD1|CHMP2B|STMN2|MYO6|CTNNA2|PLEKHF2|PTK2|DMD|FARP1|SPRY2|NBEA|YWHAG|FAM125A|GAP43|DTNBP1|GPHN|ACTN1|CKMT2|ANXA1|KCNAB1|PTPN1|RAF1|ATP5B|SOD1|ZPBP|AFAP1|STAM2|ARHGAP15|JAK2|VPS29|NTN1|EIF5A2|BFSP1|AKTIP|CYP1A4|CYP2H1|LIN7B|PLEKHJ1|PLEKHB2|PTGS2|DOK3|SEC31A|PDCD10|BIN2|MTMR2|PDLIM4|PLEKHO1|CHMP2A|ADI1	1.48e-17	GO.0005622
55	125	GO Component	intracellular part	LAMTOR3|GNB2L1|SDHB|HSPA5|SH3GL1|ENSGALP00000001750|PIK3R5|CYP1A1|EPB41|STMN1|CHMP4B|SORD|TLN1|MYO1C|STK10|BECN1|FECH|COPE|LITAF|ANXA2|SRC|ERAL1|CHMP1B|ADA|RALGPS2|ANXA6|SEC16B|CLIP1|SH3GLB1|SH3GLB2|PLOD1|WIPI2|VPS53|BTK|PLA2G4A|AP3M1|MPP1|VCL|PIK3AP1|MYO1G|SWAP70|COPB1|SH3GL3|TOLLIP|CYP26A1|ACAP2|COQ5|STXBP1|P4HB|ARHGAP26|ARCN1|APBB1IP|SLC9A3R1|CTTN|HSPD1|RAPSN|MOB4|CKMT1A|GNAI1|AP2M1|SEC23B|SNAP25|CAV1|PRDX1|NUPL2|AMPH|HSPA2|WDR91|TOM1|NCS1|BRAF|RDX|PLCZ1|SDHA|PACSIN2|PEX5|SH3GL2|QTRTD1|CHMP2B|STMN2|MYO6|CTNNA2|PLEKHF2|PTK2|DMD|FARP1|SPRY2|NBEA|YWHAG|FAM125A|GAP43|DTNBP1|GPHN|ACTN1|CKMT2|ANXA1|KCNAB1|PTPN1|RAF1|ATP5B|SOD1|ZPBP|AFAP1|STAM2|ARHGAP15|JAK2|VPS29|EIF5A2|BFSP1|AKTIP|CYP1A4|CYP2H1|LIN7B|PLEKHJ1|PLEKHB2|PTGS2|DOK3|SEC31A|PDCD10|BIN2|MTMR2|PDLIM4|PLEKHO1|CHMP2A|ADI1	2.94e-17	GO.0044424
56	20	InterPro Domains	FERM, N-terminal	EPB41L4A|LOC417537|TLN1|MSN|FRMD1|EPB41L5|FRMD6|MYLIP|RDX|EZR|EPB41L2|FRMD4B|EPB41L1|EPB41L3|FARP1|PTPN3|NF2|EPB41L4B|PTPN21|FRMD7	3.14e-17	IPR018979
57	26	Reactome Pathways	p75 NTR receptor-mediated signalling	ARHGEF16|ARHGEF37|ARHGEF4|VAV2|ARHGEF18|ABR|FGD3|ARHGEF6|MCF2|ARHGEF12|AKAP13|ARHGEF9|NET1|KALRN|SOS2|FGD4|TRIO|SOS1|ARHGEF11|RASGRF2|TIAM1|ITSN1|MCF2L|ARHGEF7|PRKCI|VAV3	2.18e-16	GGA-193704
58	20	SMART Domains	FERM C-terminal PH-like domain	EPB41L4A|EPB41|LOC417537|MSN|FRMD1|EPB41L5|FRMD6|MYLIP|RDX|EZR|EPB41L2|FRMD4B|EPB41L1|EPB41L3|FARP1|PTPN3|NF2|EPB41L4B|PTPN21|FRMD7	2.45e-16	SM01196
59	20	Pfam	FERM C-terminal PH-like domain	EPB41L4A|EPB41|LOC417537|MSN|FRMD1|EPB41L5|FRMD6|MYLIP|RDX|EZR|EPB41L2|FRMD4B|EPB41L1|EPB41L3|FARP1|PTPN3|NF2|EPB41L4B|PTPN21|FRMD7	4.88e-16	PF09380
60	20	Pfam	FERM N-terminal domain	EPB41L4A|EPB41|LOC417537|TLN1|MSN|FRMD1|EPB41L5|FRMD6|MYLIP|RDX|EZR|EPB41L2|FRMD4B|EPB41L1|EPB41L3|FARP1|PTPN3|NF2|EPB41L4B|FRMD7	7.27e-16	PF09379
61	19	InterPro Domains	FERM, C-terminal PH-like domain	EPB41L4A|EPB41|MSN|FRMD1|EPB41L5|FRMD6|MYLIP|RDX|EZR|EPB41L2|FRMD4B|EPB41L1|EPB41L3|FARP1|PTPN3|NF2|EPB41L4B|PTPN21|FRMD7	7.5e-16	IPR018980
62	24	GO Component	endosome membrane	LAMTOR3|SH3GL1|CHMP4B|BECN1|LITAF|ANXA2|SRC|CHMP1B|VPS53|SH3GL3|ACAP2|WDR91|PACSIN2|CHMP2B|PLEKHF2|FAM125A|DTNBP1|ANXA1|STAM2|VPS29|PLEKHB2|MTMR2|PDLIM4|CHMP2A	1.06e-15	GO.0010008
63	22	UniProt Keywords	Guanine-nucleotide releasing factor	ARHGEF4|VAV2|RALGPS2|ABR|ARHGEF6|MCF2|ARHGEF12|BCR|RASGRF1|NET1|RASGRP3|SOS2|SOS1|ARHGEF11|PREX2|RASGRF2|TIAM1|MCF2L|ARHGEF7|FARP1|RASGRP1|VAV3	1.13e-15	KW-0344
64	19	InterPro Domains	FYVE zinc finger	MTMR4|ANKFY1|WDFY1|FGD3|HGS|MTMR3|ZFYVE20|FGD5|PIKFYVE|ZFYVE1|ZFYVE9|EEA1|FGD6|ZFYVE21|FGD4|ZFYVE16|PLEKHF2|WDFY2|ZFYVE26	1.22e-15	IPR000306
65	35	UniProt Keywords	Protein transport	VPS11|CHMP4B|COPE|CHMP1B|SEC16B|VPS53|AP3M1|COPB2|COPG|COPB1|STXBP1|ARCN1|COPG2|AP2M1|SEC23B|SNX6|SEC23A|LIN7A|NUPL2|TOM1|PEX5|CHMP2B|MYO6|PLEKHF2|COG6|FAM125A|SNX5|STAM2|VPS29|EIF5A2|AKTIP|LIN7B|COPA|SEC31A|CHMP2A	1.68e-15	KW-0653
66	26	UniProt Keywords	Endosome	LAMTOR3|VPS11|SH3GL1|CHMP4B|BECN1|LITAF|SRC|CHMP1B|VPS53|SH3GL3|ACAP2|ZFYVE9|WDR91|PACSIN2|CHMP2B|ZFYVE16|PLEKHF2|FAM125A|DTNBP1|ANXA1|STAM2|VPS29|PLEKHB2|MTMR2|PDLIM4|CHMP2A	1.68e-15	KW-0967
67	28	Reactome Pathways	Death Receptor Signalling	GNB2L1|ARHGEF16|ARHGEF37|ARHGEF4|VAV2|ARHGEF18|ABR|FGD3|ARHGEF6|MCF2|ARHGEF12|AKAP13|ARHGEF9|NET1|KALRN|SOS2|FGD4|TRIO|SOS1|ARHGEF11|NSMAF|RASGRF2|TIAM1|ITSN1|MCF2L|ARHGEF7|PRKCI|VAV3	1.88e-15	GGA-73887
68	25	Reactome Pathways	G alpha (12/13) signalling events	ARHGEF16|ARHGEF37|ARHGEF4|VAV2|ARHGEF18|ABR|FGD3|ARHGEF6|MCF2|ARHGEF12|AKAP13|ARHGEF9|NET1|KALRN|SOS2|FGD4|TRIO|SOS1|ARHGEF11|RASGRF2|TIAM1|ITSN1|MCF2L|ARHGEF7|VAV3	2.12e-15	GGA-416482
69	18	InterPro Domains	Guanine-nucleotide dissociation stimulator, CDC24, conserved site	ARHGEF4|VAV2|ABR|ARHGEF6|MCF2|ARHGEF12|BCR|DNMBP|RASGRF1|NET1|PLEKHG7|ARHGEF11|PREX2|TIAM1|ITSN1|MCF2L|ARHGEF7|VAV3	3.2e-15	IPR001331
70	57	GO Component	cell periphery	GNB2L1|ENSGALP00000001750|PIK3R5|EPB41|MAGI3|CHMP4B|TLN1|MYO1C|STK10|LITAF|ANXA2|SRC|ADA|RALGPS2|BTK|MPP1|VCL|PIK3AP1|MYO1G|SWAP70|P4HB|APBB1IP|SLC9A3R1|CTTN|HSPD1|RAPSN|GNAI1|AP2M1|SNAP25|CAV1|NCS1|BRAF|RDX|MBP|PACSIN2|MYO6|CTNNA2|PTK2|DMD|FARP1|GAP43|DTNBP1|GPHN|ACTN1|ANXA1|KCNAB1|RAF1|AFAP1|JAK2|NTN1|BFSP1|AKTIP|LIN7B|DOK3|PDCD10|PDLIM4|ADI1	3.38e-15	GO.0071944
71	28	KEGG Pathways	Phosphatidylinositol signaling system	PIK3C2B|MTMR4|DGKD|DGKQ|PIK3CD|PTEN|PLCG1|DGKK|PRKCA|PLCB2|PLCG2|DGKG|PLCD1|PIK3C2A|MTMR3|PIKFYVE|PIK3C3|PLCB4|MTMR1|MTM1|DGKB|DGKI|PLCZ1|DGKH|DGKZ|PLCD3|MTMR2|PLCD4	3.42e-15	gga04070
72	110	GO Component	organelle	LAMTOR3|GNB2L1|SDHB|HSPA5|SH3GL1|ENSGALP00000001750|PIK3R5|CYP1A1|EPB41|STMN1|CHMP4B|SORD|TLN1|MYO1C|BECN1|FECH|COPE|LITAF|ANXA2|SRC|ERAL1|CHMP1B|ADA|ANXA6|SEC16B|CLIP1|SH3GLB1|SH3GLB2|PLOD1|WIPI2|VPS53|BTK|PLA2G4A|AP3M1|MPP1|VCL|MYO1G|SWAP70|COPB1|SH3GL3|TOLLIP|CYP26A1|ACAP2|COQ5|P4HB|ARHGAP26|ARCN1|APBB1IP|CTTN|HSPD1|RAPSN|MOB4|CKMT1A|GNAI1|SEC23B|SNAP25|CAV1|PRDX1|NUPL2|AMPH|HSPA2|WDR91|ANXA5|TOM1|NCS1|BRAF|RDX|PLCZ1|SDHA|PACSIN2|PEX5|SH3GL2|QTRTD1|CHMP2B|MYO6|CTNNA2|PLEKHF2|PTK2|DMD|FARP1|FAM125A|GAP43|DTNBP1|GPHN|ACTN1|CKMT2|ANXA1|PTPN1|RAF1|ATP5B|SOD1|ZPBP|AFAP1|STAM2|JAK2|VPS29|EIF5A2|BFSP1|CYP1A4|CYP2H1|PLEKHJ1|PLEKHB2|PTGS2|SEC31A|PDCD10|MTMR2|PDLIM4|PLEKHO1|CHMP2A|ADI1	3.64e-15	GO.0043226
73	19	SMART Domains	Protein present in Fab1, YOTB, Vac1, and EEA1	MTMR4|ANKFY1|RUFY2|WDFY1|FGD3|HGS|MTMR3|ZFYVE20|FGD5|PIKFYVE|ZFYVE1|ZFYVE9|EEA1|FGD6|ZFYVE21|FGD4|ZFYVE16|PLEKHF2|WDFY2	4.51e-15	SM00064
74	21	UniProt Keywords	GTPase activation	ARHGAP25|ARHGAP44|ENSGALP00000002907|ARAP3|RASAL2|ABR|OPHN1|ARHGAP17|BCR|ACAP2|ARHGAP26|ARHGAP10|SH3BP1|HMHA1|ARAP2|ARHGAP42|ARHGAP15|ARHGAP23|ARHGAP21|GMIP|ARHGAP29	4.83e-15	KW-0343
75	19	Pfam	FYVE zinc finger	MTMR4|ANKFY1|RUFY2|WDFY1|FGD3|HGS|MTMR3|ZFYVE20|FGD5|PIKFYVE|ZFYVE1|ZFYVE9|EEA1|FGD6|ZFYVE21|FGD4|ZFYVE16|PLEKHF2|WDFY2	5.26e-15	PF01363
76	59	GO Process	localization	LAMTOR3|SH3GL1|CHMP4B|TLN1|BECN1|COPE|ANXA2|SRC|CHMP1B|ANXA6|SEC16B|WIPI2|VPS53|AP3M1|MYO1G|COPB1|SH3GL3|TOLLIP|ACAP2|STXBP1|ARCN1|SLC9A3R1|CTTN|HSPD1|AP2M1|SEC23B|SNAP25|NUPL2|WDR91|ANXA5|TOM1|NCS1|PLCZ1|PACSIN2|PEX5|SH3GL2|CHMP2B|MYO6|CTNNA2|PLEKHF2|PTK2|FAM125A|DTNBP1|GPHN|ANXA1|KCNAB1|RAF1|ATP5B|STAM2|JAK2|VPS29|NTN1|EIF5A2|AKTIP|LIN7B|PLEKHJ1|SEC31A|PDCD10|CHMP2A	6.61e-15	GO.0051179
77	36	GO Process	protein localization	LAMTOR3|CHMP4B|TLN1|COPE|CHMP1B|SEC16B|WIPI2|VPS53|AP3M1|COPB1|TOLLIP|ACAP2|STXBP1|ARCN1|CTTN|HSPD1|AP2M1|SEC23B|SNAP25|NUPL2|TOM1|PEX5|CHMP2B|MYO6|CTNNA2|PLEKHF2|FAM125A|GPHN|RAF1|STAM2|VPS29|EIF5A2|AKTIP|LIN7B|SEC31A|CHMP2A	7.64e-15	GO.0008104
78	81	GO Component	intracellular organelle part	LAMTOR3|GNB2L1|SDHB|HSPA5|SH3GL1|ENSGALP00000001750|CYP1A1|STMN1|CHMP4B|SORD|MYO1C|BECN1|FECH|COPE|LITAF|ANXA2|SRC|ERAL1|CHMP1B|ADA|SEC16B|CLIP1|SH3GLB1|SH3GLB2|PLOD1|WIPI2|VPS53|AP3M1|MPP1|VCL|MYO1G|COPB1|SH3GL3|CYP26A1|ACAP2|COQ5|P4HB|ARCN1|CTTN|HSPD1|MOB4|CKMT1A|GNAI1|SEC23B|SNAP25|CAV1|NUPL2|AMPH|WDR91|PLCZ1|SDHA|PACSIN2|PEX5|QTRTD1|CHMP2B|MYO6|PLEKHF2|PTK2|FAM125A|DTNBP1|ACTN1|CKMT2|ANXA1|PTPN1|RAF1|ATP5B|ZPBP|STAM2|VPS29|EIF5A2|BFSP1|CYP1A4|CYP2H1|PLEKHJ1|PLEKHB2|PTGS2|SEC31A|PDCD10|MTMR2|PDLIM4|CHMP2A	8.2e-15	GO.0044446
79	130	GO Component	cell part	LAMTOR3|GNB2L1|SDHB|HSPA5|SH3GL1|ENSGALP00000001750|PIK3R5|CYP1A1|EPB41|STMN1|MAGI3|CHMP4B|SORD|TLN1|MYO1C|STK10|BECN1|FECH|COPE|LITAF|ANXA2|SRC|ERAL1|CHMP1B|ADA|RALGPS2|ANXA6|SEC16B|CLIP1|SH3GLB1|SH3GLB2|PLOD1|WIPI2|VPS53|BTK|PLA2G4A|AP3M1|MPP1|VCL|PIK3AP1|MYO1G|SWAP70|COPB1|SH3GL3|ARHGEF6|TOLLIP|CYP26A1|ACAP2|COQ5|STXBP1|P4HB|ARHGAP26|ARCN1|APBB1IP|SLC9A3R1|CTTN|HSPD1|RAPSN|MOB4|CKMT1A|GNAI1|AP2M1|SEC23B|SNAP25|CAV1|PRDX1|NUPL2|AMPH|HSPA2|WDR91|TOM1|NCS1|BRAF|RDX|PLCZ1|SDHA|MBP|PACSIN2|PEX5|SH3GL2|QTRTD1|CHMP2B|STMN2|MYO6|CTNNA2|PLEKHF2|PTK2|DMD|FARP1|SPRY2|NBEA|YWHAG|FAM125A|GAP43|DTNBP1|GPHN|ACTN1|CKMT2|ANXA1|KCNAB1|PTPN1|RAF1|ATP5B|SOD1|ZPBP|AFAP1|STAM2|ARHGAP15|JAK2|VPS29|NTN1|EIF5A2|BFSP1|AKTIP|PCLO|CYP1A4|CYP2H1|LIN7B|PLEKHJ1|PLEKHB2|PTGS2|DOK3|SEC31A|PDCD10|BIN2|MTMR2|PDLIM4|PLEKHO1|CHMP2A|ADI1	9.84e-15	GO.0044464
80	55	GO Component	plasma membrane	GNB2L1|ENSGALP00000001750|PIK3R5|EPB41|MAGI3|CHMP4B|TLN1|MYO1C|STK10|LITAF|ANXA2|SRC|ADA|RALGPS2|BTK|VCL|PIK3AP1|MYO1G|SWAP70|P4HB|APBB1IP|SLC9A3R1|CTTN|HSPD1|RAPSN|GNAI1|AP2M1|SNAP25|CAV1|NCS1|BRAF|RDX|MBP|PACSIN2|MYO6|CTNNA2|PTK2|DMD|FARP1|GAP43|DTNBP1|GPHN|ACTN1|ANXA1|KCNAB1|RAF1|AFAP1|JAK2|BFSP1|AKTIP|LIN7B|DOK3|PDCD10|PDLIM4|ADI1	1.08e-14	GO.0005886
81	107	GO Component	intracellular organelle	LAMTOR3|GNB2L1|SDHB|HSPA5|SH3GL1|ENSGALP00000001750|PIK3R5|CYP1A1|EPB41|STMN1|CHMP4B|SORD|TLN1|MYO1C|BECN1|FECH|COPE|LITAF|ANXA2|SRC|ERAL1|CHMP1B|ADA|ANXA6|SEC16B|CLIP1|SH3GLB1|SH3GLB2|PLOD1|WIPI2|VPS53|BTK|PLA2G4A|AP3M1|MPP1|VCL|MYO1G|SWAP70|COPB1|SH3GL3|CYP26A1|ACAP2|COQ5|P4HB|ARHGAP26|ARCN1|APBB1IP|CTTN|HSPD1|RAPSN|MOB4|CKMT1A|GNAI1|SEC23B|SNAP25|CAV1|PRDX1|NUPL2|AMPH|HSPA2|WDR91|TOM1|NCS1|BRAF|RDX|PLCZ1|SDHA|PACSIN2|PEX5|SH3GL2|QTRTD1|CHMP2B|MYO6|CTNNA2|PLEKHF2|PTK2|DMD|FARP1|FAM125A|DTNBP1|GPHN|ACTN1|CKMT2|ANXA1|PTPN1|RAF1|ATP5B|SOD1|ZPBP|AFAP1|STAM2|JAK2|VPS29|EIF5A2|BFSP1|CYP1A4|CYP2H1|PLEKHJ1|PLEKHB2|PTGS2|SEC31A|PDCD10|MTMR2|PDLIM4|PLEKHO1|CHMP2A|ADI1	1.6e-14	GO.0043229
82	16	InterPro Domains	Diacylglycerol/phorbol-ester binding	PRKCZ|DGKQ|PRKCA|PRKD1|PRKCE|RASGRP3|PRKD3|CHN2|PRKCH|BRAF|RASGRP1|RAF1|PRKCD|PRKCI|PRKCQ|CHN1	3.51e-14	IPR020454
83	16	InterPro Domains	FERM conserved site	EPB41L4A|TLN1|MSN|FERMT1|EPB41L5|RDX|EZR|EPB41L2|FRMD4B|EPB41L1|EPB41L3|FARP1|PTPN3|NF2|EPB41L4B|FRMD7	6.17e-14	IPR019747
84	188	UniProt Keywords	Coiled coil	ARHGAP25|VPS11|CNKSR1|PLEKHA6|PIK3C2B|PSD2|HIP1|MTMR4|SH3GL1|ENSGALP00000001750|ARHGEF37|ARHGAP44|ANKFY1|STMN1|DDEFL1|DGKD|ACAP3|WWC1|CHMP4B|ARHGEF4|MTSS1L|ARAP3|GULP1|DEF6|KIF1B|STK10|SNX29|BECN1|CLTB|BAIAP2L1|ARHGEF18|DGKK|CHMP1B|SNX8|RASAL2|ABR|CLIP1|SH3GLB1|SH3GLB2|OPHN1|MSN|PLCB2|DNM1|VPS53|SNX2|CEP120|PLCG2|SNX7|ADRBK2|APPL1|PIK3AP1|SWAP70|PLCD1|ARHGAP17|TUB|SH3GL3|PLEKHA7|KIF1A|RACGAP1|ARHGEF12|BCR|AKAP13|ENSGALP00000011357|ACAP2|CYTH3|HGS|CADPS|DNMBP|CIT|CTTN|PHLDB1|OSBP2|HECW2|MTMR3|PLCL1|RASGRF1|SH3PXD2A|LOC422353|ZFYVE20|PIK3C3|PLCB4|AFAP1L2|SNAP25|MTMR1|OSBPL6|ZFYVE1|PLEKHD1|PLEKHH1|SNX6|ARHGAP10|OSBPL9|SNX25|CC2D1B|LIN7A|OSBPL3|MYO10L|EEA1|CDC42BPB|AMPH|BIN1|WDR91|KALRN|FAM109B|SNX4|OSBPL11|SOS2|HECW1|SH3BP1|SBF1|CYTH4|APPL2|MYO10|TRIO|ARHGEF11|TULP4|EZR|EPB41L2|PACSIN2|HMHA1|ARAP2|CC2D2A|FRMD4B|EPB41L3|ARHGEF28|COL4A3BP|SH3GL2|CLTA|PHLDB2|CHMP2B|PREX2|RASGRF2|SNX30|STMN2|TIAM1|RIMS1|ITSN1|RIMS2|MTSS1|CNKSR2|HS1BP3|PTK2B|MCF2L|ARHGEF7|DOCK9|COG6|ARHGAP42|ADRBK1|DTNBP1|AKT3|RASGRP1|SNX5|NF2|PRF1|SNX1|DGKH|PHLPP1|AFAP1|AKT1|PTPN21|LOC421441|EPN3|CDC42BPA|UNC13A|BFSP1|PLEKHH3|EPS8L2|AFAP1L1|DOK1|OSBP|TRIOBP|MLPH|ANXA13|SNX16|ENSGALP00000041293|GMIP|ZFYVE26|PLCD3|VAV3|ENSGALP00000042102|BIN2|ARHGAP29|MTMR2|CLINT1|CHMP2A|PLCD4|ASAP3|OSBPL7|ENSGALP00000043381	7.27e-14	KW-0175
85	15	InterPro Domains	Sorting nexin-like	SNX8|SNX2|SNX7|SNX12|SNX6|SNX10|SNX4|SNX9|SNX18|SNX3|SNX30|SNX11|SNX5|SNX1|SNX33	1.41e-13	IPR039358
86	30	GO Process	peptide transport	CHMP4B|COPE|CHMP1B|SEC16B|VPS53|AP3M1|COPB1|STXBP1|ARCN1|SLC9A3R1|CTTN|HSPD1|AP2M1|SEC23B|SNAP25|NUPL2|TOM1|PEX5|CHMP2B|MYO6|PLEKHF2|FAM125A|RAF1|STAM2|VPS29|EIF5A2|AKTIP|LIN7B|SEC31A|CHMP2A	2.87e-13	GO.0015833
87	35	GO Process	cellular localization	LAMTOR3|SH3GL1|CHMP4B|TLN1|BECN1|COPE|SEC16B|WIPI2|VPS53|AP3M1|COPB1|TOLLIP|ACAP2|STXBP1|CTTN|HSPD1|AP2M1|SEC23B|SNAP25|NUPL2|WDR91|TOM1|PEX5|SH3GL2|MYO6|PTK2|DTNBP1|GPHN|RAF1|STAM2|VPS29|AKTIP|LIN7B|PLEKHJ1|PDCD10	2.87e-13	GO.0051641
88	49	GO Process	establishment of localization	SH3GL1|CHMP4B|BECN1|COPE|ANXA2|CHMP1B|ANXA6|SEC16B|VPS53|AP3M1|MYO1G|COPB1|SH3GL3|STXBP1|ARCN1|SLC9A3R1|CTTN|HSPD1|AP2M1|SEC23B|SNAP25|NUPL2|WDR91|ANXA5|TOM1|NCS1|PLCZ1|PACSIN2|PEX5|SH3GL2|CHMP2B|MYO6|PLEKHF2|PTK2|FAM125A|DTNBP1|ANXA1|KCNAB1|RAF1|ATP5B|STAM2|VPS29|EIF5A2|AKTIP|LIN7B|PLEKHJ1|SEC31A|PDCD10|CHMP2A	3.28e-13	GO.0051234
89	48	GO Process	transport	SH3GL1|CHMP4B|BECN1|COPE|ANXA2|CHMP1B|ANXA6|SEC16B|VPS53|AP3M1|MYO1G|COPB1|SH3GL3|STXBP1|ARCN1|SLC9A3R1|CTTN|HSPD1|AP2M1|SEC23B|SNAP25|NUPL2|WDR91|ANXA5|TOM1|NCS1|PLCZ1|PACSIN2|PEX5|SH3GL2|CHMP2B|MYO6|PLEKHF2|PTK2|FAM125A|DTNBP1|ANXA1|KCNAB1|RAF1|ATP5B|STAM2|VPS29|EIF5A2|AKTIP|LIN7B|PLEKHJ1|SEC31A|CHMP2A	3.72e-13	GO.0006810
90	29	GO Process	protein transport	CHMP4B|COPE|CHMP1B|SEC16B|VPS53|AP3M1|COPB1|STXBP1|ARCN1|CTTN|HSPD1|AP2M1|SEC23B|SNAP25|NUPL2|TOM1|PEX5|CHMP2B|MYO6|PLEKHF2|FAM125A|RAF1|STAM2|VPS29|EIF5A2|AKTIP|LIN7B|SEC31A|CHMP2A	3.72e-13	GO.0015031
91	27	GO Process	vesicle-mediated transport	SH3GL1|BECN1|COPE|ANXA2|SEC16B|VPS53|AP3M1|MYO1G|COPB1|SH3GL3|STXBP1|ARCN1|CTTN|AP2M1|SEC23B|SNAP25|WDR91|PACSIN2|SH3GL2|MYO6|DTNBP1|ANXA1|VPS29|AKTIP|LIN7B|PLEKHJ1|SEC31A	3.72e-13	GO.0016192
92	33	GO Component	cell projection	GNB2L1|SH3GL1|STMN1|SORD|TLN1|MYO1C|CLIP1|AP3M1|MPP1|MYO1G|SWAP70|ARHGEF6|SLC9A3R1|CTTN|SNAP25|AMPH|NCS1|BRAF|MBP|PACSIN2|STMN2|MYO6|CTNNA2|PTK2|FARP1|GAP43|DTNBP1|GPHN|ACTN1|ANXA1|RAF1|PTGS2|PDLIM4	4.61e-13	GO.0042995
93	62	GO Component	membrane part	LAMTOR3|GNB2L1|SDHB|ENSGALP00000001750|PIK3R5|CYP1A1|CHMP4B|TLN1|MYO1C|BECN1|COPE|LITAF|ANXA2|SRC|ADA|ANXA6|SEC16B|PLOD1|WIPI2|BTK|AP3M1|MYO1G|COPB1|CYP26A1|ARCN1|SLC9A3R1|CTTN|HSPD1|RAPSN|GNAI1|AP2M1|SEC23B|SNAP25|CAV1|WDR91|ANXA5|NCS1|SDHA|PACSIN2|MYO6|PTK2|DMD|FARP1|FAM125A|GAP43|DTNBP1|GPHN|ACTN1|ANXA1|KCNAB1|PTPN1|ATP5B|JAK2|VPS29|EIF5A2|CYP1A4|CYP2H1|LIN7B|PLEKHB2|PTGS2|SEC31A|PDLIM4	7.11e-13	GO.0044425
94	14	InterPro Domains	BAR domain	SH3GL1|ARHGEF37|ARHGAP44|SH3GLB1|SH3GLB2|ARHGAP17|SH3GL3|DNMBP|AMPH|BIN1|SH3BP1|SH3GL2|SNX30|BIN2	1.11e-12	IPR004148
95	95	GO Component	membrane-bounded organelle	LAMTOR3|GNB2L1|SDHB|HSPA5|SH3GL1|ENSGALP00000001750|PIK3R5|CYP1A1|EPB41|CHMP4B|SORD|MYO1C|BECN1|FECH|COPE|LITAF|ANXA2|SRC|ERAL1|CHMP1B|ADA|ANXA6|SEC16B|CLIP1|SH3GLB1|SH3GLB2|PLOD1|WIPI2|VPS53|BTK|PLA2G4A|AP3M1|MPP1|VCL|SWAP70|COPB1|SH3GL3|TOLLIP|CYP26A1|ACAP2|COQ5|P4HB|ARCN1|CTTN|HSPD1|MOB4|CKMT1A|SEC23B|SNAP25|CAV1|PRDX1|NUPL2|AMPH|HSPA2|WDR91|ANXA5|TOM1|NCS1|BRAF|PLCZ1|SDHA|PACSIN2|PEX5|SH3GL2|QTRTD1|CHMP2B|MYO6|CTNNA2|PLEKHF2|PTK2|FAM125A|DTNBP1|CKMT2|ANXA1|PTPN1|RAF1|ATP5B|SOD1|ZPBP|STAM2|JAK2|VPS29|EIF5A2|CYP1A4|CYP2H1|PLEKHJ1|PLEKHB2|PTGS2|SEC31A|PDCD10|MTMR2|PDLIM4|PLEKHO1|CHMP2A|ADI1	1.28e-12	GO.0043227
96	24	InterPro Domains	Rho GTPase activation protein	ARHGAP25|ARHGAP44|ENSGALP00000002907|ARAP3|RASAL2|ABR|OPHN1|ARHGAP17|RACGAP1|BCR|ARHGAP26|ARHGAP10|CHN2|SH3BP1|HMHA1|ARAP2|ARHGAP42|ARHGAP15|ARHGAP23|ARHGAP21|GMIP|CHN1|RASAL3|ARHGAP29	1.53e-12	IPR008936
97	46	Reactome Pathways	Hemostasis	RAP1A|DGKD|PROC|SH2B2|DGKQ|VAV2|KIF1B|ANXA2|DGKK|SRC|PRKCA|SH2B3|PLA2G4A|VCL|PLCG2|DGKG|DOCK11|KIF1A|RACGAP1|PDPK1|SYTL4|ZFYVE20|PLEK|PRKCE|DGKB|ANXA5|PRKCH|DGKI|SOS1|PROS1|PTK2|GAS6|F7|DOCK9|F8|RASGRP1|ACTN1|GRB14|RAF1|PRKCD|DGKH|DGKZ|PRKCQ|VAV3|F10|GRB7	3.28e-12	GGA-109582
98	111	UniProt Keywords	Metal-binding	VPS11|SDHB|MTMR4|PRKCZ|CYP1A1|CYP11A1|ANKFY1|DDEFL1|ACAP3|ENSGALP00000002907|DGKQ|UNC13B|SORD|ARAP3|VAV2|FECH|LITAF|ITK|PRKCA|ADA|CLIP1|UNC13C|PLOD1|RPH3A|BTK|PLA2G4A|WDFY1|FGD3|RACGAP1|F9|CYP26A1|COQ7|ACAP2|HGS|CIT|MTMR3|RAPSN|MOB4|GNAI1|ZFYVE20|FGD5|PLA2G4B|SEC23B|PIKFYVE|ZFYVE1|PRKD1|PRKCE|SEC23A|RASGRP3|PRKD3|ZFYVE9|NUPL2|CHN2|EEA1|FGD6|CDC42BPB|ZFYVE21|PRKCH|STAC|MYLIP|NCS1|BRAF|FGD4|AGAP3|TEC|HMHA1|ARAP2|ARHGEF28|QTRTD1|ZFYVE16|RIMS1|PLEKHF2|RIMS2|DMD|ASAP1|ASAP2|WDFY2|F8|RASGRP1|GPHN|ACTN1|ANXA1|RAF1|PRKCD|SOD1|HPCAL1|PON2|CYP19A1|VPS29|PRKCI|CDC42BPA|UNC13A|PCLO|CYP1A4|CYP2H1|PRKCQ|PTGS2|MLPH|LOC771552|ENSGALP00000041293|NDUFV1|ENSGALP00000041509|GMIP|ZFYVE26|CHN1|VAV3|DEF8|ARHGAP29|PDLIM4|ASAP3|ADI1	4.05e-12	KW-0479
99	28	GO Process	establishment of localization in cell	SH3GL1|CHMP4B|BECN1|COPE|SEC16B|VPS53|AP3M1|COPB1|CTTN|HSPD1|AP2M1|SEC23B|SNAP25|NUPL2|WDR91|TOM1|PEX5|SH3GL2|MYO6|PTK2|DTNBP1|RAF1|STAM2|VPS29|AKTIP|LIN7B|PLEKHJ1|PDCD10	4.54e-12	GO.0051649
100	31	GO Component	plasma membrane bounded cell projection	GNB2L1|STMN1|SORD|TLN1|MYO1C|CLIP1|AP3M1|MPP1|SWAP70|ARHGEF6|SLC9A3R1|CTTN|SNAP25|AMPH|NCS1|BRAF|MBP|PACSIN2|STMN2|MYO6|CTNNA2|PTK2|FARP1|GAP43|DTNBP1|GPHN|ACTN1|ANXA1|RAF1|PTGS2|PDLIM4	4.63e-12	GO.0120025
101	13	InterPro Domains	Ezrin/radixin/moesin-like	LOC417537|MSN|EPB41L5|MYLIP|RDX|EZR|EPB41L2|EPB41L1|EPB41L3|FARP1|NF2|EPB41L4B|FRMD7	8.52e-12	IPR000798
102	21	SMART Domains	GTPase-activator protein for Rho-like GTPases	ARHGAP25|ARHGAP44|ARAP3|ABR|OPHN1|ARHGAP17|RACGAP1|BCR|ARHGAP26|ARHGAP10|CHN2|SH3BP1|HMHA1|ARAP2|ARHGAP42|ARHGAP15|ARHGAP23|ARHGAP21|GMIP|CHN1|ARHGAP29	8.74e-12	SM00324
103	17	GO Component	early endosome	SH3GL1|ENSGALP00000001750|LITAF|ANXA2|SH3GL3|HSPD1|WDR91|TOM1|PACSIN2|SH3GL2|PLEKHF2|ANXA1|PTPN1|STAM2|PLEKHJ1|MTMR2|PDLIM4	1.12e-11	GO.0005769
104	44	UniProt Keywords	Kinase	PIK3C2B|PRKCZ|DGKD|DGKQ|PIK3CD|STK10|DGKK|SRC|ITK|PRKCA|BTK|ADRBK2|DGKG|PIK3C2A|CIT|CKMT1A|PIKFYVE|PIK3C3|MARK1|PRKD1|PRKCE|PRKD3|DGKB|CDC42BPB|MARK3|KALRN|PRKCH|BRAF|DGKI|TEC|PTK2|ADRBK1|SGK3|AKT3|CKMT2|RAF1|PRKCD|DGKH|AKT1|DGKZ|JAK2|PRKCI|CDC42BPA|PRKCQ	1.58e-11	KW-0418
105	31	Reactome Pathways	Axon guidance	CLTCL1|PIK3CD|GULP1|VAV2|CLTB|PLCG1|SRC|PRKCA|DNM1|CLTC|ARHGEF12|AP2M1|GAB1|KALRN|GRB10|SOS1|ARHGEF11|EZR|ARHGEF28|SH3GL2|CLTA|TIAM1|ITSN1|PTK2|IRS2|ARHGEF7|GSK3B|PRKCQ|DOK1|VAV3|GRB7	1.66e-11	GGA-422475
106	21	KEGG Pathways	Inositol phosphate metabolism	PIK3C2B|MTMR4|PLCH2|PIK3CD|PTEN|PLCG1|PLCB2|PLCG2|PLCD1|PIK3C2A|MTMR3|PIKFYVE|PIK3C3|PLCB4|MTMR1|MTM1|PLCH1|PLCZ1|PLCD3|MTMR2|PLCD4	1.68e-11	gga00562
107	38	GO Component	cytosol	GNB2L1|SH3GL1|CHMP4B|TLN1|BECN1|ANXA2|SRC|CHMP1B|ADA|SH3GLB2|WIPI2|VPS53|MPP1|PIK3AP1|COPB1|STXBP1|HSPD1|SEC23B|SNAP25|HSPA2|WDR91|TOM1|PLCZ1|PACSIN2|PEX5|CHMP2B|CTNNA2|PTK2|FARP1|GAP43|DTNBP1|KCNAB1|RAF1|VPS29|AKTIP|PLEKHJ1|PDCD10|MTMR2	2.1e-11	GO.0005829
108	21	InterPro Domains	Rho GTPase-activating protein domain	ARHGAP25|ARHGAP44|ARAP3|ABR|OPHN1|ARHGAP17|RACGAP1|BCR|ARHGAP26|ARHGAP10|CHN2|SH3BP1|HMHA1|ARAP2|ARHGAP42|ARHGAP15|ARHGAP23|ARHGAP21|GMIP|CHN1|ARHGAP29	2.25e-11	IPR000198
109	32	Reactome Pathways	Platelet activation, signaling and aggregation	RAP1A|DGKD|DGKQ|VAV2|DGKK|SRC|PRKCA|PLA2G4A|VCL|PLCG2|DGKG|PDPK1|SYTL4|PLEK|PRKCE|DGKB|ANXA5|PRKCH|DGKI|SOS1|PROS1|PTK2|GAS6|F8|RASGRP1|ACTN1|RAF1|PRKCD|DGKH|DGKZ|PRKCQ|VAV3	2.41e-11	GGA-76002
110	13	SMART Domains	Phospholipase C, catalytic domain (part)	PLCH2|ENSGALP00000005284|PLCG1|PLCB2|PLCG2|PLCD1|PLCL1|PLCB4|PLCH1|PLCL2|PLCZ1|PLCD3|PLCD4	2.79e-11	SM00148
111	13	SMART Domains	Phospholipase C, catalytic domain (part)	PLCH2|ENSGALP00000005284|PLCG1|PLCB2|PLCG2|PLCD1|PLCL1|PLCB4|PLCH1|PLCL2|PLCZ1|PLCD3|PLCD4	2.79e-11	SM00149
112	13	Pfam	BAR domain	SH3GL1|ARHGAP44|SH3GLB1|SH3GLB2|ARHGAP17|SH3GL3|DNMBP|AMPH|BIN1|SH3BP1|SH3GL2|SNX30|ASAP1	3.35e-11	PF03114
113	13	Pfam	BAR domain of APPL family	DDEFL1|ACAP3|SH3GLB1|OPHN1|APPL1|ACAP2|ARHGAP26|ARHGAP10|APPL2|ASAP1|ASAP2|ARHGAP42|ASAP3	3.35e-11	PF16746
114	15	GO Component	extrinsic component of membrane	PIK3R5|BECN1|ANXA2|SRC|WIPI2|BTK|GNAI1|SEC23B|SNAP25|WDR91|PTK2|FARP1|ANXA1|KCNAB1|JAK2	4.24e-11	GO.0019898
115	23	UniProt Keywords	Cell projection	GNB2L1|SH3GL1|SORD|TLN1|MYO1C|CLIP1|MPP1|MYO1G|SWAP70|ARHGEF6|SLC9A3R1|CTTN|COQ6|PACSIN2|STMN2|MYO6|CTNNA2|FARP1|GAP43|GPHN|ACTN1|ANXA1|PDLIM4	4.7e-11	KW-0966
116	13	InterPro Domains	Phosphoinositide phospholipase C family	PLCH2|ENSGALP00000005284|PLCG1|PLCB2|PLCG2|PLCD1|PLCL1|PLCB4|PLCH1|PLCL2|PLCZ1|PLCD3|PLCD4	4.74e-11	IPR001192
117	13	InterPro Domains	Phospholipase C, phosphatidylinositol-specific, Y domain	PLCH2|ENSGALP00000005284|PLCG1|PLCB2|PLCG2|PLCD1|PLCL1|PLCB4|PLCH1|PLCL2|PLCZ1|PLCD3|PLCD4	4.74e-11	IPR001711
118	13	Pfam	Phosphatidylinositol-specific phospholipase C, Y domain	PLCH2|ENSGALP00000005284|PLCG1|PLCB2|PLCG2|PLCD1|PLCL1|PLCB4|PLCH1|PLCL2|PLCZ1|PLCD3|PLCD4	5.1e-11	PF00387
119	13	Pfam	Phosphatidylinositol-specific phospholipase C, X domain	PLCH2|ENSGALP00000005284|PLCG1|PLCB2|PLCG2|PLCD1|PLCL1|PLCB4|PLCH1|PLCL2|PLCZ1|PLCD3|PLCD4	5.1e-11	PF00388
120	21	Pfam	RhoGAP domain	ARHGAP25|ARHGAP44|ARAP3|ABR|OPHN1|ARHGAP17|RACGAP1|BCR|ARHGAP26|ARHGAP10|CHN2|SH3BP1|HMHA1|ARAP2|ARHGAP42|ARHGAP15|ARHGAP23|ARHGAP21|GMIP|CHN1|ARHGAP29	5.19e-11	PF00620
121	20	UniProt Keywords	Mitochondrion inner membrane	SDHB|NDUFA2|ENSGALP00000001750|FECH|SRC|ERAL1|COQ4|TAMM41|COQ7|PISD|COQ5|CKMT1A|COQ6|NDUFA12|SDHA|COQ3|CKMT2|ATP5B|NDUFV1|ENSGALP00000041509	6.85e-11	KW-0999
122	13	InterPro Domains	Phosphatidylinositol-specific phospholipase C, X domain	PLCH2|ENSGALP00000005284|PLCG1|PLCB2|PLCG2|PLCD1|PLCL1|PLCB4|PLCH1|PLCL2|PLCZ1|PLCD3|PLCD4	7.62e-11	IPR000909
123	39	Reactome Pathways	Signaling by Receptor Tyrosine Kinases	SH3GL1|PRKCZ|RAP1A|SH2B2|GULP1|VAV2|PLCG1|SRC|PRKCA|NEDD4|SH2B3|IRS1|CLTC|PDPK1|BAIAP2|HGS|ELMO2|AP2M1|GAB1|PRKCE|ELMO1|TNS3|BRAF|GRB10|SOS1|TEC|SH3GL2|CLTA|PTK2|PTK2B|IRS2|ARHGEF7|PTPN3|NCF1|PRKCD|NCF4|VAV3|TNS4|GRB7	1.45e-10	GGA-9006934
124	49	UniProt Keywords	Cell membrane	GNB2L1|PIK3R5|MAGI3|TLN1|MYO1C|STK10|LITAF|SRC|ADA|RALGPS2|BTK|VCL|PIK3AP1|MYO1G|SWAP70|P4HB|APBB1IP|CTTN|RAPSN|CAV3|GNAI1|AP2M1|SNAP25|CAV1|CAV2|LIN7A|NCS1|BRAF|RDX|MBP|PACSIN2|MYO6|CTNNA2|PTK2|DMD|FARP1|GAP43|DTNBP1|GPHN|ACTN1|ANXA1|KCNAB1|RAF1|BFSP1|AKTIP|LIN7B|DOK3|PDCD10|ADI1	1.62e-10	KW-1003
125	17	UniProt Keywords	Lipid degradation	PLCH2|ENSGALP00000005284|PLCG1|PLCB2|PLA2G4A|PLCG2|PLCD1|PLCL1|PLA2G4B|PLCB4|PLD1|PLCH1|PLCL2|PLCZ1|LOC771552|PLCD3|PLCD4	1.72e-10	KW-0442
126	24	GO Component	membrane protein complex	LAMTOR3|SDHB|PIK3R5|CHMP4B|BECN1|COPE|ANXA2|ANXA6|AP3M1|COPB1|ARCN1|HSPD1|GNAI1|AP2M1|SEC23B|SNAP25|ANXA5|SDHA|FAM125A|KCNAB1|ATP5B|VPS29|LIN7B|SEC31A	2.22e-10	GO.0098796
127	83	UniProt Keywords	Zinc	VPS11|MTMR4|PRKCZ|ANKFY1|DDEFL1|ACAP3|ENSGALP00000002907|DGKQ|UNC13B|SORD|ARAP3|VAV2|LITAF|ITK|PRKCA|ADA|CLIP1|UNC13C|RPH3A|BTK|WDFY1|FGD3|RACGAP1|ACAP2|HGS|CIT|MTMR3|RAPSN|MOB4|ZFYVE20|FGD5|SEC23B|PIKFYVE|ZFYVE1|PRKD1|PRKCE|SEC23A|RASGRP3|PRKD3|ZFYVE9|NUPL2|CHN2|EEA1|FGD6|CDC42BPB|ZFYVE21|PRKCH|STAC|MYLIP|BRAF|FGD4|AGAP3|TEC|HMHA1|ARAP2|ARHGEF28|QTRTD1|ZFYVE16|RIMS1|PLEKHF2|RIMS2|DMD|ASAP1|ASAP2|WDFY2|RASGRP1|RAF1|PRKCD|SOD1|VPS29|PRKCI|CDC42BPA|UNC13A|PCLO|PRKCQ|GMIP|ZFYVE26|CHN1|VAV3|DEF8|ARHGAP29|PDLIM4|ASAP3	2.81e-10	KW-0862
128	101	GO Function	binding	GNB2L1|SDHB|HSPA5|SH3GL1|ENSGALP00000001750|CYP1A1|EPB41|STMN1|MAGI3|CHMP4B|SORD|TLN1|MYO1C|STK10|FECH|LITAF|ANXA2|SRC|ERAL1|ADA|RALGPS2|ANXA6|CLIP1|SH3GLB1|SH3GLB2|PLOD1|WIPI2|BTK|PLA2G4A|VCL|PIK3AP1|MYO1G|SWAP70|SH3GL3|ARHGEF6|F9|TOLLIP|CYP26A1|ACAP2|ARHGAP26|SLC9A3R1|HSPD1|RAPSN|MOB4|CKMT1A|GNAI1|AP2M1|SEC23B|SNAP25|PRDX1|NUPL2|HSPA2|MGP|ANXA5|TOM1|NCS1|BRAF|RDX|PLCZ1|SDHA|PACSIN2|PEX5|SH3GL2|QTRTD1|STMN2|MYO6|CTNNA2|PLEKHF2|PTK2|DMD|FARP1|YWHAG|FAM125A|GAP43|GPHN|ACTN1|CKMT2|ANXA1|KCNAB1|RAF1|ATP5B|SOD1|HPCAL1|AFAP1|STAM2|PON2|JAK2|CYP19A1|VPS29|EIF5A2|AKTIP|PCLO|CYP1A4|CYP2H1|LIN7B|PTGS2|PDCD10|F10|MTMR2|PDLIM4|ADI1	4.57e-10	GO.0005488
129	16	SMART Domains	Extension to Ser/Thr-type protein kinases	PRKCZ|PRKCA|ADRBK2|CIT|PRKCE|CDC42BPB|PRKCH|ADRBK1|SGK3|AKT3|PRKCD|AKT1|PRKCI|CDC42BPA|PRKCQ|ENSGALP00000041561	7.52e-10	SM00133
130	64	GO Function	ion binding	SDHB|HSPA5|CYP1A1|MAGI3|SORD|MYO1C|STK10|FECH|LITAF|ANXA2|SRC|ERAL1|ADA|ANXA6|CLIP1|PLOD1|WIPI2|BTK|PLA2G4A|MYO1G|F9|CYP26A1|ACAP2|ARHGAP26|HSPD1|RAPSN|MOB4|CKMT1A|GNAI1|SEC23B|NUPL2|HSPA2|MGP|ANXA5|NCS1|BRAF|PLCZ1|SDHA|PACSIN2|QTRTD1|MYO6|PLEKHF2|PTK2|DMD|GPHN|ACTN1|CKMT2|ANXA1|KCNAB1|RAF1|ATP5B|SOD1|HPCAL1|PON2|JAK2|CYP19A1|VPS29|PCLO|CYP1A4|CYP2H1|PTGS2|F10|PDLIM4|ADI1	1.01e-09	GO.0043167
131	23	GO Process	intracellular transport	CHMP4B|BECN1|COPE|SEC16B|VPS53|AP3M1|COPB1|CTTN|HSPD1|AP2M1|SEC23B|SNAP25|NUPL2|WDR91|TOM1|PEX5|MYO6|PTK2|DTNBP1|STAM2|VPS29|AKTIP|PLEKHJ1	1.2e-09	GO.0046907
132	11	Pfam	Phosphotyrosine-binding domain	LDLRAP1|GULP1|NUMB|TNS3|APPL2|EPS8|LOC421982|EPS8L2|APBB1|TNS4|ENSGALP00000043381	1.61e-09	PF08416
133	11	Pfam	Phosphoinositide-specific phospholipase C, efhand-like	PLCH2|ENSGALP00000005284|PLCB2|PLCD1|PLCL1|PLCB4|PLCH1|PLCL2|PLCZ1|PLCD3|PLCD4	1.61e-09	PF09279
134	11	InterPro Domains	Phosphoinositide-specific phospholipase C, EF-hand-like domain	PLCH2|ENSGALP00000005284|PLCB2|PLCD1|PLCL1|PLCB4|PLCH1|PLCL2|PLCZ1|PLCD3|PLCD4	1.64e-09	IPR015359
135	31	GO Component	cytoskeleton	SH3GL1|EPB41|STMN1|TLN1|MYO1C|SRC|CLIP1|MPP1|VCL|MYO1G|ARHGAP26|APBB1IP|CTTN|RAPSN|GNAI1|SNAP25|AMPH|RDX|PACSIN2|MYO6|CTNNA2|PTK2|DMD|FARP1|DTNBP1|GPHN|ACTN1|AFAP1|JAK2|BFSP1|PDLIM4	2.37e-09	GO.0005856
136	13	InterPro Domains	PLC-like phosphodiesterase, TIM beta/alpha-barrel domain superfamily	PLCH2|ENSGALP00000005284|PLCG1|PLCB2|PLCG2|PLCD1|PLCL1|PLCB4|PLCH1|PLCL2|PLCZ1|PLCD3|PLCD4	2.54e-09	IPR017946
137	23	GO Component	neuron part	GNB2L1|STMN1|MYO1C|AP3M1|MPP1|CTTN|HSPD1|SNAP25|AMPH|HSPA2|NCS1|BRAF|MBP|STMN2|CTNNA2|FARP1|GAP43|DTNBP1|GPHN|PCLO|LIN7B|PTGS2|PDLIM4	3.28e-09	GO.0097458
138	23	GO Component	cell junction	SH3GL1|MAGI3|TLN1|ADA|VCL|ARHGAP26|CTTN|RAPSN|SNAP25|AMPH|NCS1|PACSIN2|CTNNA2|PTK2|DMD|FARP1|GAP43|DTNBP1|GPHN|ACTN1|PCLO|LIN7B|PDLIM4	3.69e-09	GO.0030054
139	10	SMART Domains	BAR	SH3GL1|ARHGAP44|SH3GLB1|SH3GLB2|ARHGAP17|SH3GL3|DNMBP|AMPH|BIN1|SH3GL2	3.81e-09	SM00721
140	35	UniProt Keywords	Phosphoprotein	GNB2L1|EPB41|STMN1|TLN1|STK10|ANXA2|SRC|BTK|PLA2G4A|VCL|PIK3AP1|SWAP70|F9|CTTN|HSPD1|RAPSN|SNAP25|CAV1|MGP|BRAF|MBP|PACSIN2|STMN2|MYO6|PTK2|GAP43|ACTN1|ANXA1|PTPN1|RAF1|AFAP1|STAM2|JAK2|BFSP1|DOK3	3.84e-09	KW-0597
141	24	InterPro Domains	PDZ superfamily	CNKSR1|SNX27|MAGI3|TAX1BP3|MPP1|SLC9A3R2|ARHGEF12|ENSGALP00000011357|SLC9A3R1|LIN7A|ARHGEF11|PREX2|TIAM1|RIMS1|RIMS2|CNKSR2|SNTB1|PTPN3|PLEKHS1|FRMPD1|PCLO|LIN7B|ARHGAP21|PDLIM4	4.01e-09	IPR036034
142	25	GO Component	organelle subcompartment	CYP1A1|BECN1|COPE|LITAF|SEC16B|SH3GLB1|PLOD1|VPS53|COPB1|CYP26A1|ARCN1|MOB4|SEC23B|SNAP25|CAV1|MYO6|DTNBP1|PTPN1|EIF5A2|CYP1A4|CYP2H1|PLEKHJ1|PTGS2|SEC31A|PDCD10	4.98e-09	GO.0031984
143	31	GO Component	plasma membrane part	GNB2L1|ENSGALP00000001750|CHMP4B|TLN1|MYO1C|LITAF|ANXA2|SRC|ADA|BTK|MYO1G|SLC9A3R1|RAPSN|GNAI1|SNAP25|CAV1|NCS1|PACSIN2|MYO6|PTK2|DMD|FARP1|GAP43|DTNBP1|GPHN|ACTN1|ANXA1|KCNAB1|JAK2|LIN7B|PDLIM4	5.21e-09	GO.0044459
144	20	UniProt Keywords	SH2 domain	DAPP1|SH2B2|VAV2|PLCG1|SRC|ITK|SH2B3|BTK|PLCG2|CHN2|TNS3|GRB10|TEC|SH3BP2|GRB14|JAK2|CHN1|VAV3|TNS4|GRB7	5.87e-09	KW-0727
145	15	InterPro Domains	AGC-kinase, C-terminal	PRKCZ|PRKCA|ADRBK2|CIT|PRKCE|CDC42BPB|PRKCH|ADRBK1|SGK3|AKT3|PRKCD|AKT1|PRKCI|CDC42BPA|PRKCQ	6.13e-09	IPR000961
146	10	Pfam	Pleckstrin homology domain	OSBP2|OSBPL6|OSBPL9|OSBPL3|MYO10L|OSBPL11|MYO10|COL4A3BP|ENSGALP00000037069|OSBPL7	6.64e-09	PF15409
147	18	GO Function	lipid binding	SH3GL1|ANXA2|ANXA6|SH3GLB1|WIPI2|BTK|MYO1G|SH3GL3|ARHGAP26|HSPD1|AP2M1|ANXA5|PLCZ1|PACSIN2|SH3GL2|ANXA1|PCLO|F10	7.64e-09	GO.0008289
148	57	GO Function	protein binding	GNB2L1|SH3GL1|ENSGALP00000001750|EPB41|STMN1|MAGI3|CHMP4B|TLN1|MYO1C|STK10|LITAF|ANXA2|SRC|RALGPS2|CLIP1|SH3GLB2|BTK|VCL|PIK3AP1|MYO1G|ARHGEF6|TOLLIP|SLC9A3R1|HSPD1|RAPSN|GNAI1|SNAP25|PRDX1|HSPA2|TOM1|BRAF|RDX|PACSIN2|SH3GL2|QTRTD1|STMN2|MYO6|CTNNA2|PTK2|DMD|FARP1|YWHAG|FAM125A|GAP43|ACTN1|KCNAB1|RAF1|AFAP1|STAM2|JAK2|AKTIP|PCLO|LIN7B|PTGS2|PDCD10|MTMR2|PDLIM4	7.96e-09	GO.0005515
149	23	InterPro Domains	PDZ domain	CNKSR1|SNX27|MAGI3|TAX1BP3|MPP1|SLC9A3R2|ARHGEF12|ENSGALP00000011357|SLC9A3R1|LIN7A|ARHGEF11|PREX2|TIAM1|RIMS1|RIMS2|CNKSR2|SNTB1|PTPN3|FRMPD1|PCLO|LIN7B|ARHGAP21|PDLIM4	1.25e-08	IPR001478
150	22	InterPro Domains	Zinc finger, FYVE/PHD-type	MTMR4|ANKFY1|RPH3A|WDFY1|FGD3|HGS|MTMR3|ZFYVE20|PIKFYVE|ZFYVE1|ZFYVE9|EEA1|ZFYVE21|ZFYVE16|RIMS1|PLEKHF2|RIMS2|WDFY2|PCLO|MLPH|ENSGALP00000041293|ZFYVE26	1.31e-08	IPR011011
151	23	UniProt Keywords	Lipid metabolism	PLCH2|CYP11A1|ENSGALP00000005284|PTEN|PLCG1|PLCB2|TAMM41|PLA2G4A|PLCG2|PLCD1|PISD|PLCL1|PLA2G4B|PLCB4|PLD1|PLCH1|PLCL2|PLCZ1|PTGS2|LOC771552|PLCD3|MTMR2|PLCD4	1.31e-08	KW-0443
152	23	SMART Domains	Domain present in PSD-95, Dlg, and ZO-1/2.	CNKSR1|SNX27|MAGI3|TAX1BP3|MPP1|SLC9A3R2|ARHGEF12|ENSGALP00000011357|SLC9A3R1|LIN7A|PREX2|TIAM1|RIMS1|RIMS2|CNKSR2|SNTB1|FRMPD4|PTPN3|FRMPD1|PCLO|LIN7B|ARHGAP21|PDLIM4	1.68e-08	SM00228
153	20	InterPro Domains	SH2 domain	DAPP1|SH2B2|VAV2|PLCG1|SRC|ITK|SH2B3|BTK|PLCG2|CHN2|TNS3|GRB10|TEC|SH3BP2|GRB14|JAK2|CHN1|VAV3|TNS4|GRB7	1.73e-08	IPR000980
154	20	InterPro Domains	SH2 domain superfamily	DAPP1|SH2B2|VAV2|PLCG1|SRC|ITK|SH2B3|BTK|PLCG2|CHN2|TNS3|GRB10|TEC|SH3BP2|GRB14|JAK2|CHN1|VAV3|TNS4|GRB7	1.98e-08	IPR036860
155	11	SMART Domains	Putative GTP-ase activating proteins for the small GTPase, ARF	DDEFL1|ACAP3|ARAP3|ACAP2|LOC418038|AGAP3|ARAP2|ASAP1|ASAP2|ADAP1|ASAP3	1.99e-08	SM00105
156	27	UniProt Keywords	Mitochondrion	SDHB|NDUFA2|ENSGALP00000001750|CYP11A1|SORD|BECN1|FECH|MTG1|SRC|ERAL1|SH3GLB1|COQ4|TAMM41|COQ7|PISD|COQ5|HSPD1|CKMT1A|COQ6|NDUFA12|SDHA|QTRTD1|COQ3|CKMT2|ATP5B|NDUFV1|ENSGALP00000041509	2.16e-08	KW-0496
157	21	Reactome Pathways	Clathrin-mediated endocytosis	HIP1|SH3GL1|CLTCL1|CLTB|DNM1|CLTC|ADRBK2|PIK3C2A|HGS|AP2M1|DNAJC6|BIN1|SNX9|SNX18|SH3GL2|CLTA|GAK|SNAP91|PICALM|ITSN1|ADRBK1	2.57e-08	GGA-8856828
158	24	UniProt Keywords	Cell junction	SH3GL1|MAGI3|TLN1|ADA|VCL|ARHGAP26|CTTN|RAPSN|SNAP25|LIN7A|AMPH|NCS1|PACSIN2|CTNNA2|PTK2|DMD|FARP1|GAP43|DTNBP1|GPHN|ACTN1|PCLO|LIN7B|PDLIM4	3.15e-08	KW-0965
159	12	Pfam	Protein kinase C terminal domain	PRKCZ|PRKCA|PRKCE|PRKCH|SGK3|AKT3|PRKCD|AKT1|PRKCI|CDC42BPA|PRKCQ|ENSGALP00000041561	3.28e-08	PF00433
160	13	GO Component	cytoplasmic vesicle membrane	COPE|CLIP1|AP3M1|COPB1|ARCN1|SEC23B|AMPH|PACSIN2|MYO6|DTNBP1|ANXA1|ZPBP|SEC31A	3.36e-08	GO.0030659
161	12	Reactome Pathways	Effects of PIP2 hydrolysis	DGKD|DGKQ|DGKK|DGKG|PRKCE|DGKB|PRKCH|DGKI|PRKCD|DGKH|DGKZ|PRKCQ	3.51e-08	GGA-114508
162	11	Pfam	Putative GTPase activating protein for Arf	DDEFL1|ACAP3|ARAP3|ACAP2|LOC418038|AGAP3|ARAP2|ASAP1|ASAP2|ADAP1|ASAP3	3.61e-08	PF01412
163	19	SMART Domains	Src homology 2 domains	SH2B2|VAV2|PLCG1|SRC|ITK|SH2B3|BTK|PLCG2|CHN2|TNS3|GRB10|TEC|SH3BP2|GRB14|JAK2|CHN1|VAV3|TNS4|GRB7	3.97e-08	SM00252
164	9	Pfam	FYVE-type zinc finger	RPH3A|DOC2B|SYTL4|LOC422353|SYTL3|RIMS1|RIMS2|MLPH|ENSGALP00000041293	4.75e-08	PF02318
165	17	Reference publications	(2017) The Evolutionary Landscape of Dbl-Like RhoGEF Families: Adapting Eukaryotic Cells to Environmental Signals.	ARHGEF4|SRC|FGD3|SWAP70|ARHGEF6|DNMBP|RASGRF1|PLEK|PIKFYVE|PLEKHG7|AMPH|KALRN|RDX|ARHGEF11|ARHGEF28|RASGRF2|ITSN1	7.55e-08	PMID.28541439
166	20	GO Component	organelle envelope	SDHB|ENSGALP00000001750|CHMP4B|SORD|BECN1|FECH|SRC|ERAL1|SH3GLB1|VCL|COQ5|CKMT1A|NUPL2|SDHA|QTRTD1|MYO6|CKMT2|ATP5B|EIF5A2|CHMP2A	7.62e-08	GO.0031967
167	25	UniProt Keywords	Cytoskeleton	EPB41|STMN1|TLN1|SRC|CLIP1|VCL|ARHGAP26|APBB1IP|CTTN|RAPSN|GNAI1|AMPH|RDX|PACSIN2|CTNNA2|PTK2|DMD|PTPN3|GPHN|ACTN1|PDE6D|AFAP1|PTPN21|BFSP1|PDLIM4	8.25e-08	KW-0206
168	43	Reactome Pathways	Membrane Trafficking	HIP1|SH3GL1|CLTCL1|CHMP4B|KIF1B|COPE|CLTB|SRC|DNM1|VPS53|PLA2G4A|CLTC|SNX2|COPB2|ADRBK2|SBF2|COPG|COPB1|PIK3C2A|KIF1A|RACGAP1|CYTH3|HGS|ARCN1|COPG2|AP2M1|SEC23A|DNAJC6|BIN1|CYTH4|SNX9|SNX18|SH3GL2|CLTA|GAK|SNAP91|PICALM|ITSN1|COG6|ADRBK1|F8|SNX5|COPA	8.41e-08	GGA-199991
169	43	Reactome Pathways	GPCR downstream signalling	ARHGEF16|ARHGEF37|DGKD|DGKQ|ARHGEF4|VAV2|ARHGEF18|DGKK|PRKCA|ABR|PLCB2|PLA2G4A|FGD3|ADRBK2|DGKG|ARHGEF6|MCF2|ARHGEF12|AKAP13|ARHGEF9|NET1|PLCB4|PRKCE|DGKB|KALRN|PRKCH|SOS2|DGKI|FGD4|TRIO|SOS1|ARHGEF11|RASGRF2|TIAM1|ITSN1|MCF2L|ARHGEF7|ADRBK1|PRKCD|DGKH|DGKZ|PRKCQ|VAV3	1.09e-07	GGA-388396
170	13	GO Component	cell leading edge	TLN1|MYO1C|CLIP1|SWAP70|ARHGEF6|SLC9A3R1|CTTN|PACSIN2|STMN2|MYO6|PTK2|ACTN1|PDLIM4	1.14e-07	GO.0031252
171	8	GO Component	membrane coat	CHMP4B|COPE|AP3M1|COPB1|ARCN1|AP2M1|SEC23B|SEC31A	1.2e-07	GO.0030117
172	9	SMART Domains	FERM adjacent (FA)	EPB41L4A|EPB41|EPB41L5|EPB41L2|EPB41L1|EPB41L3|FARP1|EPB41L4B|FRMD7	1.2e-07	SM01195
173	18	GO Component	plasma membrane region	TLN1|MYO1C|ANXA2|SLC9A3R1|RAPSN|SNAP25|CAV1|NCS1|PACSIN2|MYO6|PTK2|DMD|GAP43|DTNBP1|GPHN|ANXA1|LIN7B|PDLIM4	1.33e-07	GO.0098590
174	10	GO Component	cytoplasmic side of plasma membrane	CHMP4B|LITAF|SRC|BTK|GNAI1|SNAP25|PTK2|FARP1|KCNAB1|JAK2	1.35e-07	GO.0009898
175	64	UniProt Keywords	Zinc-finger	VPS11|MTMR4|PRKCZ|ANKFY1|DDEFL1|ACAP3|ENSGALP00000002907|DGKQ|UNC13B|ARAP3|ITK|PRKCA|CLIP1|UNC13C|RPH3A|BTK|WDFY1|FGD3|ACAP2|HGS|CIT|MTMR3|RAPSN|ZFYVE20|FGD5|PIKFYVE|ZFYVE1|PRKD1|PRKCE|RASGRP3|PRKD3|ZFYVE9|NUPL2|CHN2|EEA1|FGD6|CDC42BPB|ZFYVE21|PRKCH|MYLIP|BRAF|FGD4|AGAP3|TEC|ARAP2|ZFYVE16|RIMS1|PLEKHF2|RIMS2|DMD|ASAP1|ASAP2|WDFY2|RASGRP1|RAF1|PRKCD|PRKCI|CDC42BPA|UNC13A|PCLO|PRKCQ|ZFYVE26|CHN1|ASAP3	1.4e-07	KW-0863
176	18	Pfam	SH2 domain	SH2B2|VAV2|PLCG1|SRC|ITK|SH2B3|BTK|PLCG2|CHN2|TNS3|GRB10|TEC|SH3BP2|GRB14|CHN1|VAV3|TNS4|GRB7	1.5e-07	PF00017
177	20	GO Process	cellular protein localization	LAMTOR3|CHMP4B|TLN1|WIPI2|AP3M1|COPB1|TOLLIP|ACAP2|CTTN|HSPD1|AP2M1|SEC23B|SNAP25|TOM1|PEX5|MYO6|GPHN|STAM2|VPS29|LIN7B	1.56e-07	GO.0034613
178	24	GO Process	regulation of intracellular signal transduction	LAMTOR3|GNB2L1|ENSGALP00000001750|PIK3R5|MAGI3|SRC|RALGPS2|PIK3AP1|ARHGEF6|P4HB|ARHGAP26|SLC9A3R1|GNAI1|PRDX1|BRAF|PTK2|FARP1|SPRY2|DTNBP1|RAF1|JAK2|PTGS2|PDCD10|F10	1.78e-07	GO.1902531
179	11	UniProt Keywords	ER-Golgi transport	COPE|SEC16B|COPB2|COPG|COPB1|ARCN1|COPG2|SEC23B|SEC23A|COPA|SEC31A	1.84e-07	KW-0931
180	8	SMART Domains	Diacylglycerol kinase accessory domain (presumed)	DGKD|DGKQ|DGKK|DGKG|DGKB|DGKI|DGKH|DGKZ	1.91e-07	SM00045
181	9	Pfam	FERM adjacent (FA)	EPB41L4A|EPB41|EPB41L5|EPB41L2|EPB41L1|EPB41L3|FARP1|EPB41L4B|FRMD7	2.15e-07	PF08736
182	11	InterPro Domains	Protein kinase, C-terminal	PRKCZ|PRKCA|PRKCE|PRKCH|SGK3|AKT3|PRKCD|AKT1|PRKCI|CDC42BPA|PRKCQ	2.21e-07	IPR017892
183	14	Reference publications	(2015) Peptide Lv augments L-type voltage-gated calcium channels through vascular endothelial growth factor receptor 2 (VEGFR2) signaling.	PLCH2|CLTCL1|ENSGALP00000005284|PLCG1|PLCB2|CLTC|PLCG2|PLCD1|PLCL1|PLCB4|PLCH1|PLCL2|PLCD3|PLCD4	2.24e-07	PMID.25698653
184	12	Reference publications	(1996) Biphasic and dose-dependent accumulation of INSP3 in Trypanosoma cruzi stimulated by a synthetic peptide carrying a chicken alpha D-globin fragment.	PLCH2|ENSGALP00000005284|PLCG1|PLCB2|PLCG2|PLCD1|PLCL1|PLCB4|PLCH1|PLCL2|PLCD3|PLCD4	2.24e-07	PMID.8891353
185	15	GO Component	mitochondrial membrane	SDHB|ENSGALP00000001750|SORD|BECN1|FECH|SRC|ERAL1|SH3GLB1|VCL|COQ5|CKMT1A|SDHA|QTRTD1|CKMT2|ATP5B	2.28e-07	GO.0031966
186	19	GO Component	neuron projection	GNB2L1|STMN1|MYO1C|AP3M1|MPP1|CTTN|SNAP25|AMPH|NCS1|BRAF|MBP|STMN2|CTNNA2|FARP1|GAP43|DTNBP1|GPHN|PTGS2|PDLIM4	2.37e-07	GO.0043005
187	10	GO Component	extrinsic component of plasma membrane	ANXA2|SRC|BTK|GNAI1|SNAP25|PTK2|FARP1|ANXA1|KCNAB1|JAK2	2.65e-07	GO.0019897
188	11	Reactome Pathways	Synthesis of IP3 and IP4 in the cytosol	PLCH2|PTEN|PLCG1|PLCB2|PLCG2|PLCD1|PLCB4|PLCH1|PLCZ1|PLCD3|PLCD4	2.69e-07	GGA-1855204
189	8	SMART Domains	Annexin repeats	ANXA2|ANXA6|ANXA8|ANXA4|ANXA10|ANXA5|ANXA1|ANXA13	3.17e-07	SM00335
190	8	Pfam	Diacylglycerol kinase accessory domain	DGKD|DGKQ|DGKK|DGKG|DGKB|DGKI|DGKH|DGKZ	3.47e-07	PF00609
191	8	Pfam	Pleckstrin homology domain	PLCH2|ENSGALP00000005284|PLCD1|ELMO2|PLCL1|PLCH1|PLCL2|ELMO1	3.47e-07	PF16457
192	8	InterPro Domains	Diacylglycerol kinase, accessory domain	DGKD|DGKQ|DGKK|DGKG|DGKB|DGKI|DGKH|DGKZ	4.04e-07	IPR000756
193	8	InterPro Domains	Diacylglycerol kinase	DGKD|DGKQ|DGKK|DGKG|DGKB|DGKI|DGKH|DGKZ	4.04e-07	IPR037607
194	9	GO Component	late endosome membrane	LAMTOR3|CHMP4B|LITAF|ANXA2|CHMP1B|WDR91|CHMP2B|FAM125A|CHMP2A	4.17e-07	GO.0031902
195	12	GO Component	side of membrane	CHMP4B|LITAF|SRC|ADA|BTK|GNAI1|SNAP25|PTK2|FARP1|ANXA1|KCNAB1|JAK2	4.25e-07	GO.0098552
196	43	GO Function	metal ion binding	SDHB|CYP1A1|SORD|FECH|LITAF|ANXA2|ADA|ANXA6|CLIP1|PLOD1|BTK|PLA2G4A|F9|CYP26A1|ACAP2|RAPSN|MOB4|GNAI1|SEC23B|NUPL2|MGP|ANXA5|NCS1|BRAF|QTRTD1|PLEKHF2|DMD|GPHN|ACTN1|ANXA1|RAF1|SOD1|HPCAL1|PON2|CYP19A1|VPS29|PCLO|CYP1A4|CYP2H1|PTGS2|F10|PDLIM4|ADI1	4.33e-07	GO.0046872
197	8	SMART Domains	Diacylglycerol kinase catalytic domain (presumed)	DGKD|DGKQ|DGKK|DGKG|DGKB|DGKI|DGKH|DGKZ	5.06e-07	SM00046
198	11	GO Function	phospholipid binding	ANXA2|ANXA6|WIPI2|MYO1G|ARHGAP26|ANXA5|PLCZ1|PACSIN2|ANXA1|PCLO|F10	5.14e-07	GO.0005543
199	20	GO Function	cytoskeletal protein binding	EPB41|STMN1|TLN1|MYO1C|ANXA2|CLIP1|VCL|MYO1G|RDX|PACSIN2|STMN2|MYO6|CTNNA2|PTK2|DMD|FARP1|ACTN1|AFAP1|LIN7B|PDLIM4	5.14e-07	GO.0008092
200	8	Pfam	Annexin	ANXA2|ANXA6|ANXA8|ANXA4|ANXA10|ANXA5|ANXA1|ANXA13	5.64e-07	PF00191
201	55	UniProt Keywords	ATP-binding	HSPA5|PRKCZ|DGKD|MAGI3|VCP|DGKQ|PIK3CD|MYO1C|KIF1B|STK10|DGKK|SRC|ITK|PRKCA|BTK|ADRBK2|MYO1G|DGKG|KIF1A|CIT|HSPD1|CKMT1A|PIKFYVE|PIK3C3|MARK1|PRKD1|PRKCE|PRKD3|DGKB|MYO10L|CDC42BPB|MARK3|HSPA2|PRKCH|BRAF|DGKI|MYO10|TEC|MYO6|PTK2|ADRBK1|SGK3|AKT3|GPHN|CKMT2|RAF1|ATP5B|PRKCD|DGKH|AKT1|DGKZ|JAK2|PRKCI|CDC42BPA|PRKCQ	6.14e-07	KW-0067
202	100	GO Process	cellular process	LAMTOR3|GNB2L1|SDHB|SH3GL1|ENSGALP00000001750|PIK3R5|CYP1A1|EPB41|STMN1|MAGI3|CHMP4B|SORD|TLN1|MYO1C|STK10|BECN1|FECH|LITAF|ANXA2|SRC|ERAL1|ADA|RALGPS2|ANXA6|SEC16B|SH3GLB1|PLOD1|WIPI2|BTK|PLA2G4A|AP3M1|VCL|PIK3AP1|MYO1G|ARHGEF6|TOLLIP|CYP26A1|ACAP2|COQ5|STXBP1|P4HB|ARHGAP26|APBB1IP|SLC9A3R1|CTTN|HSPD1|RAPSN|CKMT1A|GNAI1|SEC23B|SNAP25|CAV1|PRDX1|MGP|NCS1|BRAF|RDX|PLCZ1|SDHA|MBP|PACSIN2|PEX5|SH3GL2|QTRTD1|STMN2|MYO6|CTNNA2|PTK2|FARP1|GAP43|DTNBP1|GPHN|ACTN1|CKMT2|ANXA1|KCNAB1|PTPN1|RAF1|ATP5B|SOD1|ZPBP|AFAP1|STAM2|ARHGAP15|PON2|JAK2|NTN1|EIF5A2|AKTIP|PCLO|CYP1A4|CYP2H1|LIN7B|PLEKHJ1|PTGS2|PDCD10|MTMR2|PDLIM4|CHMP2A|ADI1	7.45e-07	GO.0009987
203	15	Reactome Pathways	EPH-Ephrin signaling	CLTCL1|VAV2|CLTB|SRC|DNM1|CLTC|AP2M1|KALRN|ARHGEF28|CLTA|TIAM1|ITSN1|PTK2|ARHGEF7|VAV3	7.54e-07	GGA-2682334
204	16	GO Component	synapse	SH3GL1|VCL|CTTN|RAPSN|SNAP25|AMPH|NCS1|SH3GL2|DMD|FARP1|GAP43|DTNBP1|GPHN|PCLO|LIN7B|PDLIM4	8.03e-07	GO.0045202
205	9	GO Component	early endosome membrane	SH3GL1|LITAF|SH3GL3|WDR91|PLEKHF2|ANXA1|STAM2|MTMR2|PDLIM4	8.35e-07	GO.0031901
206	12	Reference publications	(2016) The Role of Laser Speckle Imaging in Port-Wine Stain Research: Recent Advances and Opportunities.	PLCH2|ENSGALP00000005284|PLCG1|PLCB2|PLCG2|PLCD1|PLCL1|PLCB4|PLCH1|PLCL2|PLCD3|PLCD4	8.38e-07	PMID.27013846
207	19	Reference publications	(2017) Potential Sabotage of Host Cell Physiology by Apicomplexan Parasites for Their Survival Benefits.	PLCH2|ENSGALP00000005284|PTEN|PLCG1|SRC|MSN|PLCB2|PLCG2|PLCD1|CTTN|PLCL1|PLCB4|PLCH1|PLCL2|RDX|EZR|PRF1|PLCD3|PLCD4	8.38e-07	PMID.29081773
208	19	KEGG Pathways	Autophagy - animal	MTMR4|PIK3CD|BECN1|PTEN|SH3GLB1|WIPI2|IRS1|PDPK1|MTMR3|IRS4|PIK3C3|ZFYVE1|IRS2|AKT3|RAF1|PRKCD|AKT1|PRKCQ|ATG5	9.26e-07	gga04140
209	33	GO Process	regulation of signaling	LAMTOR3|GNB2L1|HSPA5|ENSGALP00000001750|PIK3R5|MAGI3|LITAF|ANXA2|SRC|ADA|RALGPS2|PIK3AP1|ARHGEF6|P4HB|ARHGAP26|SLC9A3R1|GNAI1|SNAP25|PRDX1|BRAF|PTK2|FARP1|SPRY2|DTNBP1|ANXA1|PTPN1|RAF1|AFAP1|JAK2|PLEKHJ1|PTGS2|PDCD10|F10	1.08e-06	GO.0023051
210	17	GO Component	plasma membrane bounded cell projection part	GNB2L1|TLN1|MYO1C|AP3M1|SLC9A3R1|CTTN|AMPH|NCS1|MBP|PACSIN2|STMN2|MYO6|FARP1|GAP43|DTNBP1|GPHN|PDLIM4	1.1e-06	GO.0120038
211	8	InterPro Domains	FERM adjacent (FA)	EPB41L4A|EPB41L5|EPB41L2|EPB41L1|EPB41L3|FARP1|EPB41L4B|FRMD7	1.13e-06	IPR014847
212	12	InterPro Domains	PTB/PI domain	LDLRAP1|GULP1|APPL1|NUMB|TNS3|APPL2|EPS8|LOC421982|EPS8L2|APBB1|TNS4|ENSGALP00000043381	1.14e-06	IPR006020
213	8	SMART Domains	Domain containing Gla (gamma-carboxyglutamate) residues.	PROC|F9|MGP|PROS1|GAS6|PROZ|F7|F10	1.22e-06	SM00069
214	73	GO Component	intracellular membrane-bounded organelle	GNB2L1|SDHB|HSPA5|ENSGALP00000001750|PIK3R5|CYP1A1|EPB41|CHMP4B|SORD|BECN1|FECH|COPE|LITAF|ANXA2|SRC|ERAL1|ADA|SEC16B|SH3GLB1|SH3GLB2|PLOD1|WIPI2|VPS53|BTK|AP3M1|MPP1|VCL|SWAP70|COPB1|CYP26A1|COQ5|P4HB|ARCN1|CTTN|HSPD1|MOB4|CKMT1A|SEC23B|SNAP25|CAV1|PRDX1|NUPL2|HSPA2|NCS1|BRAF|PLCZ1|SDHA|PEX5|QTRTD1|MYO6|CTNNA2|PLEKHF2|PTK2|DTNBP1|CKMT2|ANXA1|PTPN1|RAF1|ATP5B|SOD1|JAK2|EIF5A2|CYP1A4|CYP2H1|PLEKHJ1|PTGS2|SEC31A|PDCD10|MTMR2|PDLIM4|PLEKHO1|CHMP2A|ADI1	1.46e-06	GO.0043231
215	53	UniProt Keywords	Transport	VPS11|SDHB|NDUFA2|EPB41|CHMP4B|COPE|CHMP1B|SEC16B|CLIP1|VPS53|AP3M1|COPB2|COPG|COPB1|STXBP1|ARCN1|OSBP2|MOB4|COPG2|GNAI1|AP2M1|SEC23B|OSBPL6|SNX6|SEC23A|OSBPL9|LIN7A|NUPL2|OSBPL3|NDUFA12|OSBPL11|TOM1|SDHA|PEX5|CHMP2B|MYO6|PLEKHF2|COG6|FAM125A|KCNAB1|SNX5|ATP5B|STAM2|VPS29|EIF5A2|AKTIP|LIN7B|COPA|OSBP|NDUFV1|SEC31A|CHMP2A|OSBPL7	1.72e-06	KW-0813
216	15	Reactome Pathways	VEGFA-VEGFR2 Pathway	PRKCZ|VAV2|PLCG1|SRC|PRKCA|PDPK1|BAIAP2|ELMO2|ELMO1|PTK2|PTK2B|NCF1|PRKCD|NCF4|VAV3	1.74e-06	GGA-4420097
217	9	InterPro Domains	Arf GTPase activating protein	DDEFL1|ACAP3|ARAP3|ACAP2|AGAP3|ARAP2|ASAP1|ASAP2|ASAP3	1.78e-06	IPR001164
218	9	InterPro Domains	ARFGAP/RecO-like zinc finger	DDEFL1|ACAP3|ARAP3|ACAP2|AGAP3|ARAP2|ASAP1|ASAP2|ASAP3	1.78e-06	IPR037278
219	8	Pfam	Diacylglycerol kinase catalytic domain	DGKD|DGKQ|DGKK|DGKG|DGKB|DGKI|DGKH|DGKZ	2.32e-06	PF00781
220	13	KEGG Pathways	VEGF signaling pathway	PIK3CD|PLCG1|SRC|PRKCA|PLA2G4A|PLCG2|PLA2G4B|PTK2|AKT3|RAF1|AKT1|PTGS2|LOC771552	2.34e-06	gga04370
221	9	InterPro Domains	ArfGAP domain superfamily	DDEFL1|ACAP3|ARAP3|ACAP2|AGAP3|ARAP2|ASAP1|ASAP2|ASAP3	2.45e-06	IPR038508
222	7	Pfam	Copine	CPNE2|CPNE8|CPNE4|CPNE3|CPNE7|CPNE5|CPNE1	2.5e-06	PF07002
223	8	InterPro Domains	Gamma-carboxyglutamic acid-rich (GLA) domain	PROC|F9|MGP|PROS1|GAS6|PROZ|F7|F10	2.58e-06	IPR000294
224	8	InterPro Domains	Diacylglycerol kinase, catalytic domain	DGKD|DGKQ|DGKK|DGKG|DGKB|DGKI|DGKH|DGKZ	2.58e-06	IPR001206
225	8	InterPro Domains	Gamma-carboxyglutamic acid-rich (GLA) domain superfamily	PROC|F9|MGP|PROS1|GAS6|PROZ|F7|F10	2.58e-06	IPR035972
226	7	InterPro Domains	Copine, C2B domain	CPNE2|CPNE8|CPNE4|CPNE3|CPNE7|CPNE5|CPNE1	2.72e-06	IPR037768
227	7	UniProt Keywords	Annexin	ANXA2|ANXA6|ANXA4|ANXA10|ANXA5|ANXA1|ANXA13	3.16e-06	KW-0041
228	7	UniProt Keywords	Calcium/phospholipid-binding	ANXA2|ANXA6|ANXA4|ANXA5|ANXA1|PCLO|ANXA13	3.16e-06	KW-0111
229	22	UniProt Keywords	Serine/threonine-protein kinase	PRKCZ|STK10|PRKCA|ADRBK2|CIT|MARK1|PRKD1|PRKCE|PRKD3|CDC42BPB|MARK3|PRKCH|BRAF|ADRBK1|SGK3|AKT3|RAF1|PRKCD|AKT1|PRKCI|CDC42BPA|PRKCQ	3.27e-06	KW-0723
230	16	GO Component	mitochondrial part	SDHB|ENSGALP00000001750|SORD|BECN1|FECH|SRC|ERAL1|SH3GLB1|VCL|COQ5|HSPD1|CKMT1A|SDHA|QTRTD1|CKMT2|ATP5B	3.3e-06	GO.0044429
231	14	Reactome Pathways	PI Metabolism	PIK3C2B|MTMR4|PIK3CD|PTEN|PIK3C2A|MTMR3|PIKFYVE|PIK3C3|MTMR1|MTM1|PLEKHA1|PLEKHA8|PLEKHA3|MTMR2	3.48e-06	GGA-1483255
232	12	GO Component	somatodendritic compartment	GNB2L1|CTTN|HSPD1|SNAP25|HSPA2|NCS1|MBP|STMN2|FARP1|DTNBP1|GPHN|PDLIM4	3.8e-06	GO.0036477
233	31	InterPro Domains	Protein kinase, ATP binding site	PRKCZ|STK10|SRC|ITK|PRKCA|BTK|ADRBK2|PDPK1|CIT|MARK1|PRKD1|PRKCE|PRKD3|CDC42BPB|MARK3|KALRN|PRKCH|BRAF|TEC|PTK2|PTK2B|ADRBK1|SGK3|AKT3|RAF1|PRKCD|AKT1|JAK2|PRKCI|CDC42BPA|PRKCQ	3.92e-06	IPR017441
234	7	InterPro Domains	Annexin	ANXA2|ANXA6|ANXA4|ANXA10|ANXA5|ANXA1|ANXA13	4.52e-06	IPR001464
235	7	InterPro Domains	Annexin repeat	ANXA2|ANXA6|ANXA4|ANXA10|ANXA5|ANXA1|ANXA13	4.52e-06	IPR018502
236	7	InterPro Domains	Annexin superfamily	ANXA2|ANXA6|ANXA4|ANXA10|ANXA5|ANXA1|ANXA13	4.52e-06	IPR037104
237	22	KEGG Pathways	Focal adhesion	RAP1A|TLN1|PIK3CD|VAV2|PTEN|SRC|PRKCA|PDPK1|RASGRF1|CAV3|CAV1|CAV2|SOS2|BRAF|SOS1|PTK2|GSK3B|AKT3|ACTN1|RAF1|AKT1|VAV3	4.62e-06	gga04510
238	39	InterPro Domains	Protein kinase-like domain superfamily	PIK3C2B|PRKCZ|PIK3CD|STK10|SRC|ITK|PRKCA|BTK|ADRBK2|PIK3C2A|PDPK1|PXK|CIT|PIK3C3|MARK1|PRKD1|PRKCE|PRKD3|CDC42BPB|MARK3|KALRN|PRKCH|BRAF|TRIO|TEC|GAK|PTK2|PTK2B|ADRBK1|GSK3B|SGK3|AKT3|RAF1|PRKCD|AKT1|JAK2|PRKCI|CDC42BPA|PRKCQ	4.65e-06	IPR011009
239	7	UniProt Keywords	Coated pit	CLTCL1|CLTB|CLTC|CTTN|AP2M1|CLTA|MYO6	4.68e-06	KW-0168
240	34	GO Process	regulation of response to stimulus	LAMTOR3|GNB2L1|HSPA5|ENSGALP00000001750|PIK3R5|MAGI3|LITAF|ANXA2|SRC|ADA|RALGPS2|MPP1|PIK3AP1|MYO1G|ARHGEF6|P4HB|ARHGAP26|SLC9A3R1|HSPD1|GNAI1|PRDX1|BRAF|PTK2|FARP1|SPRY2|DTNBP1|ANXA1|PTPN1|RAF1|AFAP1|JAK2|PTGS2|PDCD10|F10	4.72e-06	GO.0048583
241	24	InterPro Domains	EF-hand domain pair	PLCH2|DEF6|ENSGALP00000005284|PLCG1|PLCB2|PLCG2|DGKG|SWAP70|PLCD1|PLCL1|PLCB4|PLCH1|RASGRP3|DGKB|PLCL2|NCS1|PLCZ1|ITSN1|DMD|RASGRP1|ACTN1|HPCAL1|PLCD3|PLCD4	4.97e-06	IPR011992
242	8	InterPro Domains	NAD kinase/diacylglycerol kinase-like domain superfamily	DGKD|DGKQ|DGKK|DGKG|DGKB|DGKI|DGKH|DGKZ	4.97e-06	IPR016064
243	8	InterPro Domains	Inorganic polyphosphate/ATP-NAD kinase, N-terminal	DGKD|DGKQ|DGKK|DGKG|DGKB|DGKI|DGKH|DGKZ	4.97e-06	IPR017438
244	11	GO Component	mitochondrial inner membrane	SDHB|ENSGALP00000001750|FECH|SRC|ERAL1|VCL|COQ5|CKMT1A|SDHA|CKMT2|ATP5B	5.08e-06	GO.0005743
245	15	KEGG Pathways	AGE-RAGE signaling pathway in diabetic complications	PRKCZ|PIK3CD|PLCG1|PRKCA|PLCB2|PLCG2|PLCD1|PLCB4|PRKCE|AKT3|PRKCD|AKT1|JAK2|PLCD3|PLCD4	5.25e-06	gga04933
246	8	GO Component	extrinsic component of cytoplasmic side of plasma membrane	SRC|BTK|GNAI1|SNAP25|PTK2|FARP1|KCNAB1|JAK2	5.29e-06	GO.0031234
247	18	GO Component	Golgi apparatus	BECN1|COPE|LITAF|SEC16B|SH3GLB1|VPS53|AP3M1|COPB1|ARCN1|MOB4|SEC23B|SNAP25|CAV1|NCS1|MYO6|RAF1|PLEKHJ1|PDCD10	5.32e-06	GO.0005794
248	18	Pfam	PDZ domain (Also known as DHR or GLGF)	SNX27|MAGI3|TAX1BP3|MPP1|SLC9A3R2|ARHGEF12|ENSGALP00000011357|SLC9A3R1|LIN7A|RIMS1|CNKSR2|SNTB1|FRMPD4|PTPN3|FRMPD1|LIN7B|ARHGAP21|PDLIM4	5.41e-06	PF00595
249	7	GO Component	coated vesicle	COPE|COPB1|ARCN1|HSPD1|SEC23B|MYO6|SEC31A	5.49e-06	GO.0030135
250	13	GO Component	synapse part	CTTN|RAPSN|SNAP25|AMPH|NCS1|DMD|FARP1|GAP43|DTNBP1|GPHN|PCLO|LIN7B|PDLIM4	5.56e-06	GO.0044456
251	13	GO Process	intracellular protein transport	CHMP4B|AP3M1|COPB1|CTTN|HSPD1|AP2M1|SEC23B|SNAP25|TOM1|PEX5|MYO6|STAM2|VPS29	5.88e-06	GO.0006886
252	11	GO Process	endocytosis	SH3GL1|BECN1|MYO1G|SH3GL3|CTTN|AP2M1|SNAP25|PACSIN2|SH3GL2|MYO6|ANXA1	5.88e-06	GO.0006897
253	31	GO Process	regulation of cell communication	LAMTOR3|GNB2L1|HSPA5|ENSGALP00000001750|PIK3R5|MAGI3|LITAF|SRC|ADA|RALGPS2|PIK3AP1|ARHGEF6|P4HB|ARHGAP26|SLC9A3R1|GNAI1|SNAP25|PRDX1|BRAF|PTK2|FARP1|SPRY2|DTNBP1|ANXA1|PTPN1|RAF1|AFAP1|JAK2|PTGS2|PDCD10|F10	5.97e-06	GO.0010646
254	27	InterPro Domains	Serine/threonine-protein kinase, active site	PRKCZ|STK10|PRKCA|ADRBK2|PDPK1|CIT|MARK1|PRKD1|PRKCE|PRKD3|CDC42BPB|MARK3|KALRN|PRKCH|BRAF|TRIO|GAK|ADRBK1|GSK3B|SGK3|AKT3|RAF1|PRKCD|AKT1|PRKCI|CDC42BPA|PRKCQ	6.76e-06	IPR008271
255	24	SMART Domains	Serine/Threonine protein kinases, catalytic domain	PRKCZ|STK10|PRKCA|ADRBK2|PDPK1|CIT|MARK1|PRKD1|PRKCE|PRKD3|CDC42BPB|MARK3|KALRN|PRKCH|ADRBK1|GSK3B|SGK3|AKT3|PRKCD|AKT1|PRKCI|CDC42BPA|PRKCQ|ENSGALP00000041561	6.94e-06	SM00220
256	8	GO Component	ruffle	TLN1|MYO1C|CLIP1|SLC9A3R1|CTTN|PACSIN2|MYO6|ACTN1	6.98e-06	GO.0001726
257	14	GO Component	Golgi subcompartment	COPE|LITAF|SEC16B|SH3GLB1|VPS53|COPB1|ARCN1|MOB4|SEC23B|SNAP25|CAV1|MYO6|PLEKHJ1|PDCD10	7.07e-06	GO.0098791
258	11	SMART Domains	Domain with 2 conserved Trp (W) residues	MAGI3|WWC1|NEDD4L|SMURF2|NEDD4|SMURF1|HECW2|HECW1|DMD|FRMPD4|APBB1	7.47e-06	SM00456
259	12	Reference publications	(2016) Transactivation of TrkB by Sigma-1 receptor mediates cocaine-induced changes in dendritic spine density and morphology in hippocampal and cortical neurons.	PLCH2|ENSGALP00000005284|PLCG1|PLCB2|PLCG2|PLCD1|PLCL1|PLCB4|PLCH1|PLCL2|PLCD3|PLCD4	7.81e-06	PMID.27735948
260	13	Reference publications	(2013) Regulation of ras exchange factors and cellular localization of ras activation by lipid messengers in T cells.	BTK|MCF2|RASGRF1|PLEK|RASGRP3|SOS2|EPS8|SOS1|EZR|RASGRF2|RASGRP1|RAF1|SKAP1	8.42e-06	PMID.24027568
261	12	Reference publications	(2015) Calcium signaling in trypanosomatid parasites.	PLCH2|ENSGALP00000005284|PLCG1|PLCB2|PLCG2|PLCD1|PLCL1|PLCB4|PLCH1|PLCL2|PLCD3|PLCD4	8.42e-06	PMID.25468729
262	10	Reactome Pathways	RET signaling	PIK3CD|PLCG1|SRC|PRKCA|GAB1|GRB10|SOS1|IRS2|DOK1|GRB7	8.64e-06	GGA-8853659
263	20	Reactome Pathways	Phospholipid metabolism	PIK3C2B|MTMR4|PIK3CD|PTEN|PLA2G4A|PIK3C2A|MTMR3|PIKFYVE|PIK3C3|MTMR1|MTM1|PLD1|PLEKHA1|GNPAT|PLEKHA8|CPNE3|PLEKHA3|CPNE7|MTMR2|CPNE1	9.44e-06	GGA-1483257
264	33	GO Function	anion binding	HSPA5|MAGI3|MYO1C|STK10|ANXA2|SRC|ERAL1|ANXA6|PLOD1|WIPI2|BTK|MYO1G|ARHGAP26|HSPD1|CKMT1A|GNAI1|HSPA2|ANXA5|BRAF|PLCZ1|SDHA|PACSIN2|MYO6|PTK2|GPHN|CKMT2|ANXA1|KCNAB1|RAF1|ATP5B|JAK2|PCLO|F10	9.63e-06	GO.0043168
265	10	Reactome Pathways	EPH-ephrin mediated repulsion of cells	CLTCL1|VAV2|CLTB|SRC|DNM1|CLTC|AP2M1|CLTA|TIAM1|VAV3	9.79e-06	GGA-3928665
266	21	Reactome Pathways	RAF/MAP kinase cascade	LAMTOR3|CNKSR1|ENSGALP00000001750|RAP1A|ENSGALP00000002907|SRC|RASAL2|IRS1|VCL|RASAL1|RASGRF1|RASGRP3|MARK3|BRAF|SOS1|RASGRF2|PTK2|CNKSR2|IRS2|RASGRP1|RAF1	9.79e-06	GGA-5673001
267	14	KEGG Pathways	ErbB signaling pathway	PIK3CD|PLCG1|SRC|PRKCA|PLCG2|GAB1|SOS2|BRAF|SOS1|PTK2|GSK3B|AKT3|RAF1|AKT1	9.95e-06	gga04012
268	6	SMART Domains	Epsin N-terminal homology (ENTH) domain	HIP1|LOC772071|SNAP91|PICALM|EPN3|CLINT1	1e-05	SM00273
269	22	UniProt Keywords	Golgi apparatus	BECN1|COPE|LITAF|SEC16B|SH3GLB1|VPS53|AP3M1|COPB2|COPG|COPB1|ARCN1|MOB4|COPG2|CAV3|CAV1|CAV2|COQ6|NCS1|MYO6|COG6|COPA|PDCD10	1.02e-05	KW-0333
270	7	InterPro Domains	Coagulation factor-like, Gla domain superfamily	PROC|F9|PROS1|GAS6|PROZ|F7|F10	1.04e-05	IPR017857
271	7	InterPro Domains	Oxysterol-binding protein, conserved site	OSBP2|OSBPL6|OSBPL9|OSBPL3|OSBPL11|OSBP|OSBPL7	1.04e-05	IPR018494
272	7	Pfam	Vitamin K-dependent carboxylation/gamma-carboxyglutamic (GLA) domain	PROC|F9|PROS1|GAS6|PROZ|F7|F10	1.06e-05	PF00594
273	56	UniProt Keywords	Transferase	PIK3C2B|PRKCZ|DGKD|DGKQ|PIK3CD|STK10|NEDD4L|SMURF2|DGKK|SRC|ITK|PRKCA|NEDD4|SMURF1|TAMM41|BTK|MPP1|ADRBK2|DGKG|PIK3C2A|COQ5|CIT|HECW2|CKMT1A|PIKFYVE|PIK3C3|MARK1|PRKD1|PRKCE|PRKD3|DGKB|GNPAT|CDC42BPB|MARK3|KALRN|PRKCH|HECW1|BRAF|DGKI|TEC|COQ3|PTK2|ADRBK1|SGK3|AKT3|GPHN|CKMT2|RAF1|PRKCD|DGKH|AKT1|DGKZ|JAK2|PRKCI|CDC42BPA|PRKCQ	1.07e-05	KW-0808
274	10	GO Component	cytoplasmic region	EPB41|AP3M1|MPP1|VCL|CTTN|GNAI1|MYO6|DTNBP1|ACTN1|BFSP1	1.1e-05	GO.0099568
275	18	GO Component	mitochondrion	GNB2L1|SDHB|ENSGALP00000001750|SORD|BECN1|FECH|SRC|ERAL1|SH3GLB1|VCL|COQ5|HSPD1|CKMT1A|BRAF|SDHA|QTRTD1|CKMT2|ATP5B	1.2e-05	GO.0005739
276	13	GO Function	actin binding	EPB41|TLN1|MYO1C|VCL|MYO1G|RDX|MYO6|CTNNA2|PTK2|DMD|ACTN1|AFAP1|PDLIM4	1.33e-05	GO.0003779
277	14	Reference publications	(2012) Focal adhesion kinase and endothelial cell apoptosis.	EPB41|PTEN|SRC|MSN|VCL|PLD1|RDX|ARHGEF11|EZR|ARHGEF28|PTK2|PTK2B|RAF1|GRB7	1.36e-05	PMID.21624380
278	10	Pfam	Phosphotyrosine interaction domain (PTB/PID)	LDLRAP1|GULP1|APPL1|NUMB|APPL2|EPS8|LOC421982|EPS8L2|APBB1|ENSGALP00000043381	1.42e-05	PF00640
279	13	Reactome Pathways	Fcgamma receptor (FCGR) dependent phagocytosis	VAV2|PLCG1|SRC|PLCG2|BAIAP2|ELMO2|PRKCE|ELMO1|MYO10|PTK2|NF2|PRKCD|VAV3	1.49e-05	GGA-2029480
280	6	GO Component	coated vesicle membrane	COPE|COPB1|ARCN1|SEC23B|MYO6|SEC31A	1.53e-05	GO.0030662
281	9	InterPro Domains	Ras-associating (RA) domain	SNX27|DGKQ|ARAP3|APBB1IP|GRB10|ARAP2|GRB14|PLEKHH3|GRB7	1.53e-05	IPR000159
282	7	InterPro Domains	Oxysterol-binding protein	OSBP2|OSBPL6|OSBPL9|OSBPL3|OSBPL11|OSBP|OSBPL7	1.53e-05	IPR000648
283	7	InterPro Domains	Oxysterol-binding protein superfamily	OSBP2|OSBPL6|OSBPL9|OSBPL3|OSBPL11|OSBP|OSBPL7	1.53e-05	IPR037239
284	7	Pfam	Oxysterol-binding protein	OSBP2|OSBPL6|OSBPL9|OSBPL3|OSBPL11|OSBP|OSBPL7	1.54e-05	PF01237
285	29	GO Process	regulation of signal transduction	LAMTOR3|GNB2L1|HSPA5|ENSGALP00000001750|PIK3R5|MAGI3|LITAF|SRC|ADA|RALGPS2|PIK3AP1|ARHGEF6|P4HB|ARHGAP26|SLC9A3R1|GNAI1|PRDX1|BRAF|PTK2|FARP1|SPRY2|DTNBP1|PTPN1|RAF1|AFAP1|JAK2|PTGS2|PDCD10|F10	1.55e-05	GO.0009966
286	10	Pfam	WW domain	MAGI3|WWC1|NEDD4L|SMURF2|NEDD4|SMURF1|HECW2|HECW1|DMD|APBB1	1.67e-05	PF00397
287	6	Pfam	ANTH domain	HIP1|LOC772071|SNAP91|PICALM|EPN3|CLINT1	1.74e-05	PF07651
288	6	InterPro Domains	Copine	CPNE2|CPNE8|CPNE4|CPNE7|CPNE5|CPNE1	1.77e-05	IPR010734
289	60	UniProt Keywords	Nucleotide-binding	HSPA5|PRKCZ|RAP1A|DGKD|MAGI3|VCP|DGKQ|PIK3CD|MYO1C|KIF1B|STK10|MTG1|DGKK|SRC|ITK|PRKCA|ERAL1|DNM1|BTK|ADRBK2|MYO1G|DGKG|KIF1A|CIT|HSPD1|CKMT1A|GNAI1|PIKFYVE|PIK3C3|MARK1|PRKD1|PRKCE|PRKD3|DGKB|MYO10L|CDC42BPB|MARK3|HSPA2|PRKCH|BRAF|DGKI|MYO10|TEC|MYO6|PTK2|ADRBK1|SGK3|AKT3|GPHN|CKMT2|RAF1|ATP5B|PRKCD|DGKH|AKT1|DGKZ|JAK2|PRKCI|CDC42BPA|PRKCQ	1.8e-05	KW-0547
290	36	Pfam	Protein kinase domain	PRKCZ|STK10|SRC|ITK|PRKCA|BTK|ADRBK2|PDPK1|PXK|CIT|MARK1|PRKD1|PRKCE|PRKD3|CDC42BPB|MARK3|KALRN|PRKCH|BRAF|TRIO|TEC|GAK|PTK2|PTK2B|ADRBK1|GSK3B|SGK3|AKT3|RAF1|PRKCD|AKT1|JAK2|PRKCI|CDC42BPA|PRKCQ|ENSGALP00000041561	1.81e-05	PF00069
291	9	Pfam	Ras association (RalGDS/AF-6) domain	SNX27|DGKQ|ARAP3|APBB1IP|RAPH1|GRB10|ARAP2|GRB14|GRB7	1.81e-05	PF00788
292	9	Reactome Pathways	MAP2K and MAPK activation	LAMTOR3|CNKSR1|RAP1A|SRC|VCL|MARK3|BRAF|CNKSR2|RAF1	1.92e-05	GGA-5674135
293	22	Reactome Pathways	MAPK family signaling cascades	LAMTOR3|CNKSR1|ENSGALP00000001750|RAP1A|ENSGALP00000002907|SRC|RASAL2|IRS1|VCL|RASAL1|RASGRF1|RASGRP3|MARK3|KALRN|BRAF|SOS1|RASGRF2|PTK2|CNKSR2|IRS2|RASGRP1|RAF1	1.93e-05	GGA-5683057
294	9	GO Component	adherens junction	TLN1|VCL|ARHGAP26|CTTN|PACSIN2|CTNNA2|PTK2|ACTN1|LIN7B	1.96e-05	GO.0005912
295	35	InterPro Domains	Protein kinase domain	PRKCZ|STK10|SRC|ITK|PRKCA|BTK|ADRBK2|PDPK1|PXK|CIT|MARK1|PRKD1|PRKCE|PRKD3|CDC42BPB|MARK3|KALRN|PRKCH|BRAF|TRIO|TEC|GAK|PTK2|PTK2B|ADRBK1|GSK3B|SGK3|AKT3|RAF1|PRKCD|AKT1|JAK2|PRKCI|CDC42BPA|PRKCQ	2.1e-05	IPR000719
296	11	Reference publications	(2001) Targeting Pyk2 to beta 1-integrin-containing focal contacts rescues fibronectin-stimulated signaling and haptotactic motility defects of focal adhesion kinase-null cells.	EPB41|SRC|MSN|VCL|PLD1|RDX|MBP|EZR|PTK2|PTK2B|GRB7	2.35e-05	PMID.11149924
297	11	Reference publications	(2014) New insights into FAK function and regulation during spermatogenesis.	EPB41|SRC|MSN|VCL|PLD1|RDX|EPS8|EZR|PTK2|PTK2B|GRB7	2.35e-05	PMID.24578181
298	11	Reference publications	(2015) Myometrial contractility influences oxytocin receptor (OXTR) expression in term trophoblast cells obtained from the maternal surface of the human placenta.	PLCH2|PLCG1|PLCB2|PLCG2|PLCD1|PLCB4|PLD1|PLCH1|PLCZ1|PLCD3|PLCD4	2.35e-05	PMID.26377392
299	15	GO Component	endoplasmic reticulum part	HSPA5|CYP1A1|BECN1|SEC16B|PLOD1|CYP26A1|P4HB|SEC23B|DTNBP1|PTPN1|EIF5A2|CYP1A4|CYP2H1|PTGS2|SEC31A	2.67e-05	GO.0044432
300	6	Reactome Pathways	Transport of gamma-carboxylated protein precursors from the endoplasmic reticulum to the Golgi apparatus	PROC|PROS1|GAS6|PROZ|F7|F10	2.85e-05	GGA-159763
301	6	InterPro Domains	Annexin repeat, conserved site	ANXA2|ANXA6|ANXA4|ANXA5|ANXA1|ANXA13	2.92e-05	IPR018252
302	14	KEGG Pathways	Glycerophospholipid metabolism	DGKD|DGKQ|DGKK|PLA2G4A|DGKG|PISD|PLA2G4B|PLD1|DGKB|GNPAT|DGKI|DGKH|DGKZ|LOC771552	2.97e-05	gga00564
303	9	Reactome Pathways	Signaling by EGFR	SH3GL1|PLCG1|SRC|HGS|GAB1|SOS1|SH3GL2|ARHGEF7|PTPN3	2.98e-05	GGA-177929
304	7	InterPro Domains	Myotubularin-like phosphatase domain	MTMR4|SBF2|MTMR3|MTMR1|MTM1|SBF1|MTMR2	3.07e-05	IPR010569
305	7	InterPro Domains	Myotubularin family	MTMR4|SBF2|MTMR3|MTMR1|MTM1|SBF1|MTMR2	3.07e-05	IPR030564
306	14	GO Function	cofactor binding	SDHB|CYP1A1|SORD|FECH|SRC|PLOD1|CYP26A1|SDHA|KCNAB1|JAK2|CYP19A1|CYP1A4|CYP2H1|PTGS2	3.26e-05	GO.0048037
307	18	KEGG Pathways	Tight junction	PRKCZ|RAP1A|LOC417537|NEDD4L|ARHGEF18|SRC|NEDD4|ARHGAP17|SLC9A3R1|CTTN|PRKCE|RDX|EZR|TIAM1|ACTN1|NF2|EPB41L4B|PRKCI	3.29e-05	gga04530
308	16	KEGG Pathways	Insulin signaling pathway	PRKCZ|SH2B2|PIK3CD|IRS1|PDPK1|IRS4|SOS2|BRAF|SOS1|IRS2|GSK3B|AKT3|PTPN1|RAF1|AKT1|PRKCI	3.29e-05	gga04910
309	13	KEGG Pathways	GnRH signaling pathway	SRC|PRKCA|PLCB2|PLA2G4A|PLA2G4B|PLCB4|PLD1|SOS2|SOS1|PTK2B|RAF1|PRKCD|LOC771552	3.29e-05	gga04912
310	5	GO Component	vesicle coat	COPE|COPB1|ARCN1|SEC23B|SEC31A	4.02e-05	GO.0030120
311	7	Pfam	Myotubularin-like phosphatase domain	MTMR4|SBF2|MTMR3|MTMR1|MTM1|SBF1|MTMR2	4.08e-05	PF06602
312	35	Pfam	Protein tyrosine kinase	PRKCZ|STK10|SRC|ITK|PRKCA|BTK|ADRBK2|PDPK1|PXK|CIT|MARK1|PRKD1|PRKCE|PRKD3|CDC42BPB|MARK3|KALRN|PRKCH|BRAF|TRIO|TEC|PTK2|PTK2B|ADRBK1|GSK3B|SGK3|AKT3|RAF1|PRKCD|AKT1|JAK2|PRKCI|CDC42BPA|PRKCQ|ENSGALP00000041561	4.08e-05	PF07714
313	10	InterPro Domains	WW domain superfamily	MAGI3|WWC1|NEDD4L|SMURF2|NEDD4|SMURF1|HECW2|HECW1|DMD|APBB1	4.25e-05	IPR036020
314	13	Reference publications	(1999) Paxillin LD4 motif binds PAK and PIX through a novel 95-kD ankyrin repeat, ARF-GAP protein: A role in cytoskeletal remodeling.	CLTCL1|SRC|CLIP1|VCL|CLTC|ADRBK2|EEA1|MBP|PTK2|ASAP1|PTK2B|ARHGEF7|ADRBK1	4.37e-05	PMID.10330411
315	11	Reference publications	(2011) Focal adhesion kinase and its signaling pathways in cell migration and angiogenesis.	SH3GL1|EPB41|SRC|MSN|RDX|EZR|ARHGEF28|PTK2|ASAP1|PTK2B|GRB7	4.37e-05	PMID.21118706
316	5	SMART Domains	Domain of Unknown Function (DUF1041)	UNC13B|UNC13C|CADPS|CADPS2|UNC13A	4.55e-05	SM01145
317	6	Reactome Pathways	Removal of aminoterminal propeptides from gamma-carboxylated proteins	PROC|PROS1|GAS6|PROZ|F7|F10	4.59e-05	GGA-159782
318	13	Reactome Pathways	Cargo recognition for clathrin-mediated endocytosis	SH3GL1|CLTCL1|CLTB|CLTC|ADRBK2|HGS|AP2M1|SH3GL2|CLTA|SNAP91|PICALM|ITSN1|ADRBK1	4.67e-05	GGA-8856825
319	14	Reference publications	(2017) Genomic Comparison of Indigenous African and Northern European Chickens Reveals Putative Mechanisms of Stress Tolerance Related to Environmental Selection Pressure.	PLCH2|ENSGALP00000005284|PLCG1|PRKCA|PLCB2|PLCG2|PLCD1|PLCL1|PLCB4|PRKCE|PLCH1|PLCL2|PLCD3|PLCD4	5.53e-05	PMID.28341699
320	18	GO Function	identical protein binding	GNB2L1|SH3GL1|CHMP4B|STK10|ANXA2|SH3GLB2|VCL|PIK3AP1|PRDX1|SH3GL2|QTRTD1|PTK2|ACTN1|RAF1|PTGS2|PDCD10|MTMR2|PDLIM4	5.75e-05	GO.0042802
321	11	UniProt Keywords	Transit peptide	SDHB|CYP11A1|FECH|ERAL1|COQ5|HSPD1|CKMT1A|SDHA|CKMT2|ATP5B|NDUFV1	5.77e-05	KW-0809
322	7	UniProt Keywords	Endocytosis	SH3GL1|SH3GL3|CTTN|AP2M1|PACSIN2|SH3GL2|MYO6	5.79e-05	KW-0254
323	10	InterPro Domains	WW domain	MAGI3|WWC1|NEDD4L|SMURF2|NEDD4|SMURF1|HECW2|HECW1|DMD|APBB1	6.08e-05	IPR001202
324	8	InterPro Domains	ENTH/VHS	HGS|LOC772071|TOM1|SNAP91|PICALM|STAM2|EPN3|CLINT1	6.43e-05	IPR008942
325	6	Reactome Pathways	Synthesis of PIPs at the late endosome membrane	MTMR4|PIK3C2A|PIKFYVE|PIK3C3|MTM1|MTMR2	6.86e-05	GGA-1660517
326	5	Pfam	Ezrin/radixin/moesin family	LOC417537|MSN|RDX|EZR|NF2	7.19e-05	PF00769
327	5	Pfam	Domain of Unknown Function (DUF1041)	UNC13B|UNC13C|CADPS|CADPS2|UNC13A	7.19e-05	PF06292
328	5	Pfam	IRSp53/MIM homology domain	MTSS1L|BAIAP2L1|BAIAP2|BAIAP2L2|MTSS1	7.19e-05	PF08397
329	5	Pfam	PH domain	DEF6|PDPK1|MYO10L|MYO10|SKAP1	7.19e-05	PF14593
330	10	Reference publications	(2011) Derlin-dependent retrograde transport from endosomes to the Golgi apparatus.	CLTCL1|CLTC|SNX2|SNX6|SNX4|SNX30|RS1|SNX5|SNX1|VPS29	7.36e-05	PMID.21722281
331	12	Reference publications	(2013) A dominant-negative FGF1 mutant (the R50E mutant) suppresses tumorigenesis and angiogenesis.	PLCH2|ENSGALP00000005284|PLCG1|PLCB2|PLCG2|PLCD1|PLCL1|PLCB4|PLCH1|PLCL2|PLCD3|PLCD4	7.36e-05	PMID.23469107
332	10	Reference publications	(2017) RhoGTPase Regulators Orchestrate Distinct Stages of Synaptic Development.	VAV2|OPHN1|MCF2|ARHGEF9|PLEK|KALRN|FGD4|TIAM1|GPHN|ARHGAP23	7.36e-05	PMID.28114311
333	10	GO Component	perinuclear region of cytoplasm	GNB2L1|SRC|VPS53|SNAP25|NCS1|PLCZ1|STMN2|MYO6|PTK2|PDLIM4	7.42e-05	GO.0048471
334	5	InterPro Domains	Peptidase S1A, coagulation factor VII/IX/X/C/Z	PROC|F9|PROZ|F7|F10	7.45e-05	IPR012224
335	5	InterPro Domains	Tensin/EPS8 phosphotyrosine-binding domain	TNS3|EPS8|EPS8L2|TNS4|ENSGALP00000043381	7.45e-05	IPR013625
336	5	InterPro Domains	Munc13 homology 1	UNC13B|UNC13D|UNC13C|CADPS2|UNC13A	7.45e-05	IPR014770
337	10	Reactome Pathways	Synthesis of PIPs at the plasma membrane	PIK3C2B|PIK3CD|PTEN|PIK3C2A|MTMR3|MTMR1|MTM1|PLEKHA1|PLEKHA8|PLEKHA3	7.53e-05	GGA-1660499
338	19	Reactome Pathways	G alpha (q) signalling events	DGKD|DGKQ|DGKK|PRKCA|PLCB2|DGKG|PLCB4|PRKCE|DGKB|KALRN|PRKCH|DGKI|TRIO|SOS1|ADRBK1|PRKCD|DGKH|DGKZ|PRKCQ	7.53e-05	GGA-416476
339	10	Reactome Pathways	Clathrin derived vesicle budding	CLTB|CLTC|SNX2|PIK3C2A|SNX9|SH3GL2|CLTA|GAK|PICALM|SNX5	7.53e-05	GGA-421837
340	7	InterPro Domains	Ras guanine-nucleotide exchange factor catalytic domain superfamily	RALGPS2|RASGRF1|RASGRP3|SOS2|SOS1|RASGRF2|RASGRP1	7.54e-05	IPR036964
341	9	Reactome Pathways	Golgi Associated Vesicle Biogenesis	CLTC|SNX2|PIK3C2A|SNX9|SH3GL2|CLTA|GAK|PICALM|SNX5	7.59e-05	GGA-432722
342	19	KEGG Pathways	Regulation of actin cytoskeleton	ARHGEF4|PIK3CD|VAV2|SRC|FGD3|ARHGEF6|ARHGEF12|BAIAP2|PIKFYVE|SOS2|BRAF|RDX|SOS1|EZR|TIAM1|PTK2|ACTN1|RAF1|VAV3	7.74e-05	gga04810
343	13	GO Component	endoplasmic reticulum membrane	CYP1A1|BECN1|SEC16B|PLOD1|CYP26A1|SEC23B|DTNBP1|PTPN1|EIF5A2|CYP1A4|CYP2H1|PTGS2|SEC31A	7.81e-05	GO.0005789
344	10	GO Component	postsynapse	CTTN|RAPSN|SNAP25|NCS1|DMD|FARP1|GAP43|DTNBP1|GPHN|PDLIM4	8.49e-05	GO.0098794
345	10	Reference publications	(2010) Focal adhesion kinase and p53 signal transduction pathways in cancer.	STMN1|PTEN|SRC|MSN|PLD1|RDX|EZR|PTK2|PTK2B|GRB7	8.51e-05	PMID.20515733
346	10	Reference publications	(2012) Tiam1 interaction with the PAR complex promotes talin-mediated Rac1 activation during polarized cell migration.	EPB41|TLN1|VAV2|MSN|MCF2|PLEK|NUMB|RDX|EZR|TIAM1	8.51e-05	PMID.23071154
347	14	InterPro Domains	Protein-tyrosine phosphatase-like	MTMR4|PTEN|SBF2|MTMR3|MTMR1|MTM1|DNAJC6|SBF1|TNS3|GAK|PTPN3|PTPN1|PTPN21|MTMR2	9.04e-05	IPR029021
348	42	GO Process	cellular component organization	SH3GL1|ENSGALP00000001750|EPB41|STMN1|CHMP4B|TLN1|BECN1|ANXA2|ERAL1|SEC16B|WIPI2|VCL|ARHGAP26|CTTN|HSPD1|SEC23B|SNAP25|CAV1|RDX|PACSIN2|PEX5|SH3GL2|STMN2|CTNNA2|PTK2|FARP1|GAP43|DTNBP1|GPHN|ACTN1|ANXA1|PTPN1|RAF1|JAK2|NTN1|AKTIP|PCLO|PLEKHJ1|PDCD10|MTMR2|PDLIM4|CHMP2A	9.13e-05	GO.0016043
349	6	Reactome Pathways	Formation of annular gap junctions	CLTCL1|CLTB|DNM1|CLTC|AP2M1|CLTA	9.24e-05	GGA-196025
350	13	GO Component	endoplasmic reticulum subcompartment	CYP1A1|BECN1|SEC16B|PLOD1|CYP26A1|SEC23B|DTNBP1|PTPN1|EIF5A2|CYP1A4|CYP2H1|PTGS2|SEC31A	9.43e-05	GO.0098827
351	5	UniProt Keywords	Ubiquinone biosynthesis	COQ4|COQ7|COQ5|COQ6|COQ3	9.54e-05	KW-0831
352	8	Reference publications	(2000) A functional link between dynamin and the actin cytoskeleton at podosomes.	SH3GL1|SRC|DNM1|VCL|SH3GL3|DNMBP|CTTN|SH3GL2	9.89e-05	PMID.10908579
353	14	Reference publications	(2018) Impact of PKCEpsilon downregulation on autophagy in glioblastoma cells.	HSPA5|BECN1|PTEN|SRC|SEC16B|SH3GLB1|WIPI2|GNAI1|SEC23B|PIK3C3|PRKCE|SEC23A|RAF1|ATG5	9.89e-05	PMID.29439667
354	8	GO Component	cell cortex	EPB41|MPP1|VCL|CTTN|GNAI1|MYO6|ACTN1|BFSP1	0.0001	GO.0005938
355	5	InterPro Domains	Rab-binding domain	RPH3A|LOC422353|RIMS1|MLPH|ENSGALP00000041293	0.00012	IPR010911
356	29	UniProt Keywords	Calcium	PLCH2|PLCG1|ANXA2|ANXA6|PLA2G4A|DGKG|PLCD1|F9|ANXA4|PLA2G4B|PLCH1|RASGRP3|DGKB|ANXA5|NCS1|PLCZ1|ITSN1|DMD|RASGRP1|ACTN1|ANXA1|HPCAL1|PON2|PCLO|ANXA13|LOC771552|PLCD3|F10|PLCD4	0.00012	KW-0106
357	5	Pfam	ENTH domain	LOC772071|SNAP91|PICALM|EPN3|CLINT1	0.00012	PF01417
358	11	Reactome Pathways	Signaling by NTRKs	RAP1A|PLCG1|SRC|IRS1|CLTC|AP2M1|GAB1|SOS1|SH3GL2|CLTA|IRS2	0.00012	GGA-166520
359	11	Reactome Pathways	Signaling by MET	SH3GL1|RAP1A|GULP1|SRC|HGS|GAB1|TNS3|SOS1|SH3GL2|PTK2|TNS4	0.00012	GGA-6806834
360	11	GO Component	Golgi membrane	COPE|LITAF|SEC16B|SH3GLB1|COPB1|ARCN1|MOB4|SEC23B|CAV1|MYO6|PDCD10	0.00013	GO.0000139
361	7	InterPro Domains	Coagulation factor 5/8 C-terminal domain	MFGE8|EDIL3|RS1|F8|BTBD9|AEBP1|CPXM1	0.00013	IPR000421
362	7	InterPro Domains	Ras guanine-nucleotide exchange factors catalytic domain	RALGPS2|RASGRF1|RASGRP3|SOS2|SOS1|RASGRF2|RASGRP1	0.00013	IPR001895
363	9	Reference publications	(2003) Requirement for Ras guanine nucleotide releasing protein 3 in coupling phospholipase C-gamma2 to Ras in B cell receptor signaling.	SRC|PLCG2|PLD1|RASGRP3|SOS2|SOS1|RASGRP1|DOK1|VAV3	0.00013	PMID.14676298
364	8	Reference publications	(2006) Thirteen is enough: the myosins of Dictyostelium discoideum and their light chains.	EPB41|MYO1C|SRC|MSN|MYO1G|PLEK|RDX|EZR	0.00013	PMID.16857047
365	9	Reference publications	(2008) Phospholipase C-gamma2 and Vav cooperate within signaling microclusters to propagate B cell spreading in response to membrane-bound antigen.	VAV2|SRC|MSN|PLCG2|CTTN|PLD1|RDX|EZR|VAV3	0.00013	PMID.18362175
366	10	Reference publications	(2012) The novel synaptogenic protein Farp1 links postsynaptic cytoskeletal dynamics and transsynaptic organization.	VCP|MSN|MCF2|PLEK|KALRN|RDX|EZR|TIAM1|PTK2|FARP1	0.00013	PMID.23209303
367	7	Reactome Pathways	FCERI mediated Ca+2 mobilization	VAV2|PLCG1|ITK|PLCG2|SOS1|TEC|VAV3	0.00013	GGA-2871809
368	17	GO Component	endoplasmic reticulum	HSPA5|CYP1A1|BECN1|SEC16B|PLOD1|CYP26A1|P4HB|CTTN|SEC23B|PLEKHF2|DTNBP1|PTPN1|EIF5A2|CYP1A4|CYP2H1|PTGS2|SEC31A	0.00014	GO.0005783
369	7	SMART Domains	Guanine nucleotide exchange factor for Ras-like small GTPases	RALGPS2|RASGRF1|RASGRP3|SOS2|SOS1|RASGRF2|RASGRP1	0.00014	SM00147
370	34	GO Component	intracellular non-membrane-bounded organelle	GNB2L1|SH3GL1|EPB41|STMN1|TLN1|MYO1C|ANXA2|SRC|CLIP1|MPP1|VCL|MYO1G|ARHGAP26|APBB1IP|CTTN|RAPSN|GNAI1|SNAP25|AMPH|RDX|PLCZ1|PACSIN2|MYO6|CTNNA2|PTK2|DMD|FARP1|DTNBP1|GPHN|ACTN1|AFAP1|JAK2|BFSP1|PDLIM4	0.00015	GO.0043232
371	12	Reference publications	(2013) Emerging roles for intersectin (ITSN) in regulating signaling and disease pathways.	PIK3C2B|SRC|DNM1|MCF2|PLEK|SNAP25|NUMB|RAB11FIP2|EPS8|SOS1|TIAM1|ITSN1	0.00015	PMID.23574942
372	24	GO Process	regulation of cellular component organization	GNB2L1|ENSGALP00000001750|STMN1|CHMP4B|ANXA2|SRC|CTTN|GNAI1|SNAP25|NCS1|BRAF|RDX|PACSIN2|SH3GL2|STMN2|CTNNA2|PTK2|ANXA1|PTPN1|RAF1|AFAP1|ARHGAP15|NTN1|EIF5A2	0.00015	GO.0051128
373	7	InterPro Domains	Ras guanine nucleotide exchange factor domain superfamily	RALGPS2|RASGRF1|RASGRP3|SOS2|SOS1|RASGRF2|RASGRP1	0.00017	IPR023578
374	6	SMART Domains	Phosphotyrosine-binding domain	TLN1|IRS1|IRS4|IRS2|DOK1|DOK3	0.00017	SM01244
375	7	GO Component	focal adhesion	TLN1|VCL|ARHGAP26|CTTN|PACSIN2|PTK2|ACTN1	0.00018	GO.0005925
376	6	GO Component	sarcolemma	ANXA2|VCL|PTK2|DMD|DTNBP1|ACTN1	0.00018	GO.0042383
377	40	GO Component	protein-containing complex	LAMTOR3|GNB2L1|SDHB|SH3GL1|PIK3R5|CHMP4B|SORD|MYO1C|BECN1|COPE|ANXA2|SRC|ANXA6|WIPI2|VPS53|AP3M1|MYO1G|COPB1|ARCN1|CTTN|HSPD1|GNAI1|AP2M1|SEC23B|SNAP25|NUPL2|HSPA2|ANXA5|SDHA|MYO6|FAM125A|DTNBP1|KCNAB1|ATP5B|VPS29|EIF5A2|AKTIP|LIN7B|SEC31A|PDLIM4	0.0002	GO.0032991
378	5	InterPro Domains	ENTH domain	LOC772071|SNAP91|PICALM|EPN3|CLINT1	0.0002	IPR013809
379	9	Reference publications	(2014) Talin regulates moesin-NHE-1 recruitment to invadopodia and promotes mammary tumor metastasis.	EPB41|TLN1|SRC|MSN|VCL|CTTN|RDX|EZR|PTK2	0.00021	PMID.24891603
380	7	GO Component	lamellipodium	SWAP70|ARHGEF6|CTTN|STMN2|PTK2|ACTN1|PDLIM4	0.00022	GO.0030027
381	6	SMART Domains	domain in glucosyltransferases, myotubularins and other putative membrane-associated proteins	SBF2|MTMR1|MTM1|SBF1|NSMAF|MTMR2	0.00022	SM00568
382	5	GO Component	Golgi-associated vesicle membrane	COPE|COPB1|ARCN1|SEC23B|SEC31A	0.00023	GO.0030660
383	10	Reference publications	(2009) Discovery and characterization of novel vascular and hematopoietic genes downstream of etsrp in zebrafish.	SRC|SH3GL3|MCF2|ARHGEF9|RASGRP3|AMPH|SH3GL2|RASGRP1|ARHGAP23|ARHGAP29	0.00023	PMID.19308258
384	12	Reference publications	(2008) Evolution of insect proteomes: insights into synapse organization and synaptic vesicle life cycle.	UNC13B|COPE|DNM1|CLTC|KIF1A|SYTL4|SNAP25|LIN7A|AMPH|RIMS1|DMD|DTNBP1	0.00024	PMID.18257909
385	31	GO Process	organelle organization	ENSGALP00000001750|EPB41|STMN1|CHMP4B|TLN1|BECN1|ANXA2|ERAL1|SEC16B|WIPI2|ARHGAP26|CTTN|HSPD1|SEC23B|SNAP25|PACSIN2|PEX5|STMN2|PTK2|DTNBP1|ACTN1|ANXA1|PTPN1|RAF1|JAK2|AKTIP|PCLO|PLEKHJ1|PDCD10|PDLIM4|CHMP2A	0.00024	GO.0006996
386	58	Reactome Pathways	Immune System	LAMTOR3|DAPP1|RAP1A|VCP|UNC13D|PIK3CD|GULP1|VAV2|STK10|NEDD4L|SMURF2|PTEN|PLCG1|ANXA2|SRC|ITK|NEDD4|SMURF1|DNM1|IRS1|VCL|CLTC|PLCG2|PIK3AP1|COPB1|PDPK1|BAIAP2|ELMO2|HECW2|AP2M1|SNAP25|PLD1|PRKCE|SEC23A|RASGRP3|ELMO1|SOS2|TOM1|MYLIP|MYO10|SOS1|TEC|HMHA1|SH3GL2|CLTA|CPNE3|PTK2|PTK2B|IRS2|RASGRP1|NF2|RAF1|NCF1|PRKCD|NCF4|PRKCQ|VAV3|CPNE1	0.00024	GGA-168256
387	13	KEGG Pathways	Vascular smooth muscle contraction	PRKCA|PLCB2|PLA2G4A|ARHGEF12|PLA2G4B|PLCB4|PRKCE|BRAF|ARHGEF11|RAF1|PRKCD|PRKCQ|LOC771552	0.00025	gga04270
388	6	Reactome Pathways	Synthesis of PIPs at the early endosome membrane	MTMR4|PIK3C2A|PIKFYVE|PIK3C3|MTM1|MTMR2	0.00025	GGA-1660516
389	6	Reactome Pathways	VEGFR2 mediated cell proliferation	PRKCZ|PLCG1|SRC|PRKCA|PDPK1|PRKCD	0.00025	GGA-5218921
390	9	Reference publications	(2009) Two novel phosphatidylinositol-4-phosphate 5-kinase type Igamma splice variants expressed in human cells display distinctive cellular targeting.	EPB41|TLN1|SRC|MSN|PLEK|PLD1|EEA1|RDX|EZR	0.00026	PMID.19548880
391	7	Pfam	RasGEF domain	RALGPS2|RASGRF1|RASGRP3|SOS2|SOS1|RASGRF2|RASGRP1	0.00026	PF00617
392	29	InterPro Domains	Zinc finger, RING/FYVE/PHD-type	VPS11|MTMR4|ANKFY1|RPH3A|WDFY1|FGD3|HGS|MTMR3|RAPSN|LOC422353|ZFYVE20|FGD5|PIKFYVE|ZFYVE1|ZFYVE9|EEA1|FGD6|ZFYVE21|MYLIP|FGD4|ZFYVE16|RIMS1|PLEKHF2|RIMS2|WDFY2|PCLO|MLPH|ENSGALP00000041293|ZFYVE26	0.00027	IPR013083
393	30	GO Process	regulation of biological quality	GNB2L1|ENSGALP00000001750|CHMP4B|TLN1|ANXA2|SRC|ANXA6|F9|CYP26A1|P4HB|CTTN|HSPD1|SNAP25|PRDX1|ANXA5|BRAF|RDX|PLCZ1|CTNNA2|PTK2|DTNBP1|ANXA1|RAF1|ARHGAP15|JAK2|NTN1|LIN7B|PTGS2|PDCD10|F10	0.00027	GO.0065008
394	8	Reactome Pathways	Signaling by SCF-KIT	SH2B2|SRC|PRKCA|SH2B3|GRB10|SOS1|TEC|GRB7	0.00029	GGA-1433557
395	8	UniProt Keywords	Lipid-binding	SH3GL1|SH3GLB1|BTK|MYO1G|SH3GL3|AP2M1|PACSIN2|SH3GL2	0.0003	KW-0446
396	7	GO Process	vacuolar transport	CHMP4B|BECN1|CHMP1B|VPS53|CHMP2B|AKTIP|CHMP2A	0.0003	GO.0007034
397	45	GO Function	catalytic activity	SDHB|HSPA5|CYP1A1|SORD|MYO1C|STK10|FECH|SRC|ADA|PLOD1|BTK|PLA2G4A|MPP1|MYO1G|F9|CYP26A1|COQ5|P4HB|HSPD1|CKMT1A|GNAI1|PRDX1|BRAF|PLCZ1|SDHA|QTRTD1|MYO6|PTK2|GPHN|CKMT2|KCNAB1|PTPN1|RAF1|ATP5B|SOD1|PON2|JAK2|CYP19A1|AKTIP|CYP1A4|CYP2H1|PTGS2|F10|MTMR2|ADI1	0.00033	GO.0003824
398	5	GO Function	calcium-dependent phospholipid binding	ANXA2|ANXA6|ANXA5|ANXA1|PCLO	0.00033	GO.0005544
399	14	GO Function	oxidoreductase activity	SDHB|CYP1A1|SORD|PLOD1|CYP26A1|PRDX1|SDHA|KCNAB1|SOD1|CYP19A1|CYP1A4|CYP2H1|PTGS2|ADI1	0.00033	GO.0016491
400	16	GO Function	enzyme binding	GNB2L1|ENSGALP00000001750|ANXA2|SRC|RALGPS2|ARHGEF6|TOLLIP|HSPD1|BRAF|PTK2|FARP1|RAF1|AKTIP|PTGS2|PDCD10|PDLIM4	0.00033	GO.0019899
401	8	GO Function	heme binding	CYP1A1|SRC|CYP26A1|JAK2|CYP19A1|CYP1A4|CYP2H1|PTGS2	0.00033	GO.0020037
402	8	Reference publications	(2009) Digital signaling and hysteresis characterize ras activation in lymphoid cells.	SRC|MCF2|PLEK|RASGRP3|SOS2|SOS1|RASGRF2|RASGRP1	0.00034	PMID.19167334
403	10	Reference publications	(2009) Identification of c-Src tyrosine kinase substrates in platelet-derived growth factor receptor signaling.	HSPA5|VCP|SRC|MSN|PLA2G4A|P4HB|CTTN|PLD1|HSPA2|DOK1	0.00034	PMID.19632164
404	6	GO Component	myelin sheath	ENSGALP00000001750|ANXA2|HSPD1|SNAP25|PRDX1|MBP	0.00039	GO.0043209
405	6	GO Component	cell cortex part	EPB41|MPP1|VCL|CTTN|GNAI1|ACTN1	0.00039	GO.0044448
406	10	Reference publications	(2011) Conserved BK channel-protein interactions reveal signals relevant to cell death and survival.	HSPA5|ENSGALP00000001750|STMN1|VCP|SRC|CTTN|SNAP25|ANXA5|GSK3B|HPCAL1	0.00042	PMID.22174833
407	15	KEGG Pathways	mTOR signaling pathway	LAMTOR3|PIK3CD|PTEN|PRKCA|CLIP1|IRS1|PDPK1|SOS2|BRAF|GRB10|SOS1|GSK3B|AKT3|RAF1|AKT1	0.00045	gga04150
408	6	InterPro Domains	GRAM domain	SBF2|MTMR1|MTM1|SBF1|NSMAF|MTMR2	0.00046	IPR004182
409	5	InterPro Domains	Ras-like guanine nucleotide exchange factor	RALGPS2|RASGRF1|RASGRP3|RASGRF2|RASGRP1	0.00046	IPR008937
410	71	GO Process	biological regulation	LAMTOR3|GNB2L1|HSPA5|ENSGALP00000001750|PIK3R5|EPB41|STMN1|MAGI3|CHMP4B|TLN1|STK10|BECN1|LITAF|ANXA2|SRC|ADA|RALGPS2|ANXA6|BTK|MPP1|VCL|PIK3AP1|MYO1G|ARHGEF6|F9|TOLLIP|CYP26A1|ACAP2|P4HB|ARHGAP26|APBB1IP|SLC9A3R1|CTTN|HSPD1|GNAI1|SNAP25|CAV1|PRDX1|WDR91|ANXA5|NCS1|BRAF|RDX|PLCZ1|PACSIN2|SH3GL2|STMN2|MYO6|CTNNA2|PTK2|FARP1|SPRY2|GAP43|DTNBP1|ANXA1|KCNAB1|PTPN1|RAF1|AFAP1|STAM2|ARHGAP15|JAK2|NTN1|EIF5A2|LIN7B|PLEKHJ1|PLEKHB2|PTGS2|PDCD10|F10|MTMR2	0.00051	GO.0065007
411	6	Pfam	F5/8 type C domain	MKLN1|MFGE8|EDIL3|RS1|F8|BTBD9	0.00053	PF00754
412	6	Pfam	GRAM domain	SBF2|MTMR1|MTM1|SBF1|NSMAF|MTMR2	0.00053	PF02893
413	4	Pfam	SAB domain	EPB41|EPB41L2|EPB41L1|EPB41L3	0.00053	PF04382
414	4	Pfam	Vps5 C terminal like	SNX2|SNX6|SNX5|SNX1	0.00053	PF09325
415	4	Pfam	Bin/amphiphysin/Rvs domain for vesicular trafficking	SH3GL1|SH3GLB1|SH3GL3|SH3GL2	0.00053	PF10455
416	4	Pfam	Munc13 (mammalian uncoordinated) homology domain	UNC13B|UNC13D|UNC13C|UNC13A	0.00053	PF10540
417	11	Pfam	Kinase-like	PDPK1|MARK1|PRKD1|PRKD3|CDC42BPB|MARK3|BRAF|AKT3|RAF1|AKT1|CDC42BPA	0.00053	PF14531
418	4	InterPro Domains	Calcium-dependent secretion activator domain	UNC13B|UNC13C|CADPS2|UNC13A	0.00055	IPR010439
419	4	InterPro Domains	Ezrin/radixin/moesin	MSN|RDX|EZR|NF2	0.00055	IPR011174
420	4	InterPro Domains	Ezrin/radixin/moesin, C-terminal	MSN|RDX|EZR|NF2	0.00055	IPR011259
421	4	InterPro Domains	IMD/I-BAR domain	MTSS1L|BAIAP2L1|BAIAP2|MTSS1	0.00055	IPR013606
422	4	InterPro Domains	Protein kinase C, delta/epsilon/eta/theta types	PRKCE|PRKCH|PRKCD|PRKCQ	0.00055	IPR014376
423	4	InterPro Domains	Mammalian uncoordinated homology 13, domain 2	UNC13B|UNC13D|UNC13C|UNC13A	0.00055	IPR014772
424	4	InterPro Domains	Sorting nexin Vps5-like, C-terminal	SNX2|SNX6|SNX5|SNX1	0.00055	IPR015404
425	4	InterPro Domains	Mammalian uncoordinated homology 13, subgroup, domain 2	UNC13B|UNC13D|UNC13C|UNC13A	0.00055	IPR019558
426	4	InterPro Domains	ASAP, PH domain	DDEFL1|ASAP1|ASAP2|ASAP3	0.00055	IPR037844
427	4	InterPro Domains	Rim-like	RIMS3|RIMS4|RIMS1|RIMS2	0.00055	IPR039032
428	18	UniProt Keywords	Endoplasmic reticulum	HSPA5|CYP1A1|BECN1|SEC16B|PLOD1|CYP26A1|P4HB|CTTN|SEC23B|SEC23A|PLEKHF2|DTNBP1|PTPN1|EIF5A2|CYP1A4|CYP2H1|PTGS2|SEC31A	0.00057	KW-0256
429	5	Pfam	Pleckstrin homology domain	PSD2|PSD|PSD3|TIAM1|ARHGAP21	0.00057	PF15410
430	5	SMART Domains	Phosphotyrosine-binding domain (IRS1-like)	IRS1|IRS4|IRS2|DOK1|DOK3	0.00058	SM00310
431	4	SMART Domains	C2 domain of PTEN tumour-suppressor protein	PTEN|DNAJC6|TNS3|GAK	0.00058	SM01326
432	6	Reactome Pathways	L1CAM interactions	VAV2|DNM1|CLTC|AP2M1|SH3GL2|CLTA	0.0006	GGA-373760
433	8	Reference publications	(2003) Tyrosine phosphorylation of type Igamma phosphatidylinositol phosphate kinase by Src regulates an integrin-talin switch.	EPB41|TLN1|SRC|MSN|VCL|RDX|EZR|PTK2	0.00062	PMID.14691141
434	10	GO Component	actin cytoskeleton	SH3GL1|MYO1C|VCL|MYO1G|CTTN|MYO6|CTNNA2|PTK2|ACTN1|PDLIM4	0.00066	GO.0015629
435	7	SMART Domains	Phosphotyrosine-binding domain, phosphotyrosine-interaction (PI) domain	LDLRAP1|GULP1|NUMB|TNS3|EPS8|LOC421982|APBB1	0.00066	SM00462
436	7	InterPro Domains	Spectrin/alpha-actinin	MCF2|KALRN|TRIO|DMD|MCF2L|ACTN1|LOC421441	0.0007	IPR018159
437	11	UniProt Keywords	Synapse	RAPSN|SNAP25|AMPH|NCS1|DMD|FARP1|GAP43|DTNBP1|GPHN|PCLO|PDLIM4	0.00071	KW-0770
438	34	GO Process	cell communication	GNB2L1|ENSGALP00000001750|PIK3R5|MAGI3|STK10|BECN1|SRC|RALGPS2|BTK|PIK3AP1|MYO1G|ARHGEF6|TOLLIP|ARHGAP26|APBB1IP|SLC9A3R1|HSPD1|RAPSN|GNAI1|SNAP25|BRAF|PLCZ1|MYO6|PTK2|ANXA1|PTPN1|RAF1|STAM2|ARHGAP15|JAK2|NTN1|LIN7B|PDCD10|PDLIM4	0.00073	GO.0007154
439	4	GO Component	clathrin-coated pit	CTTN|HSPD1|AP2M1|MYO6	0.00077	GO.0005905
440	29	Reactome Pathways	Adaptive Immune System	DAPP1|RAP1A|PIK3CD|GULP1|NEDD4L|SMURF2|PTEN|PLCG1|SRC|ITK|NEDD4|SMURF1|DNM1|CLTC|PLCG2|PIK3AP1|PDPK1|HECW2|AP2M1|SEC23A|RASGRP3|MYLIP|SH3GL2|CLTA|RASGRP1|RAF1|NCF1|NCF4|PRKCQ	0.00079	GGA-1280218
441	4	Pfam	C2 domain of PTEN tumour-suppressor protein	PTEN|DNAJC6|TNS3|GAK	0.00081	PF10409
442	5	InterPro Domains	IRS-type PTB domain	IRS1|IRS4|IRS2|DOK1|DOK3	0.00083	IPR002404
443	8	Reference publications	(2007) Drawing the tree of eukaryotic life based on the analysis of 2,269 manually annotated myosins from 328 species.	ENSGALP00000001750|EPB41|MYO1C|SRC|PLEK|PIKFYVE|RDX|EZR	0.00083	PMID.17877792
444	12	Reference publications	(2015) Molecular basis of embryonic stem cell self-renewal: from signaling pathways to pluripotency network.	PLCH2|ENSGALP00000005284|PLCG1|PLCB2|PLCG2|PLCD1|PLCL1|PLCB4|PLCH1|PLCL2|PLCD3|PLCD4	0.00083	PMID.25595304
445	7	UniProt Keywords	Lipid transport	OSBP2|OSBPL6|OSBPL9|OSBPL3|OSBPL11|OSBP|OSBPL7	0.00084	KW-0445
446	4	InterPro Domains	Moesin tail domain superfamily	MSN|RDX|EZR|NF2	0.00085	IPR008954
447	4	InterPro Domains	AP180 N-terminal homology (ANTH) domain	HIP1|LOC772071|SNAP91|PICALM	0.00085	IPR011417
448	4	InterPro Domains	Tensin phosphatase, C2 domain	PTEN|DNAJC6|TNS3|GAK	0.00085	IPR014020
449	4	InterPro Domains	Tensin-type phosphatase domain	PTEN|DNAJC6|TNS3|GAK	0.00085	IPR029023
450	5	Reactome Pathways	Recycling pathway of L1	DNM1|CLTC|AP2M1|SH3GL2|CLTA	0.00085	GGA-437239
451	17	GO Process	regulation of phosphorylation	GNB2L1|ENSGALP00000001750|PIK3R5|MAGI3|STK10|PIK3AP1|SLC9A3R1|PRDX1|WDR91|BRAF|PTK2|SPRY2|DTNBP1|RAF1|JAK2|PTGS2|PDCD10	0.00087	GO.0042325
452	33	GO Process	signaling	GNB2L1|ENSGALP00000001750|PIK3R5|MAGI3|STK10|SRC|RALGPS2|BTK|PIK3AP1|MYO1G|ARHGEF6|TOLLIP|ARHGAP26|APBB1IP|SLC9A3R1|HSPD1|RAPSN|GNAI1|SNAP25|BRAF|PLCZ1|MYO6|PTK2|ANXA1|PTPN1|RAF1|STAM2|ARHGAP15|JAK2|NTN1|LIN7B|PDCD10|PDLIM4	0.00091	GO.0023052
453	14	GO Process	regulation of response to stress	GNB2L1|HSPA5|ENSGALP00000001750|MAGI3|ANXA2|PIK3AP1|P4HB|HSPD1|PRDX1|BRAF|DTNBP1|ANXA1|PTGS2|PDCD10	0.00093	GO.0080134
454	6	GO Component	cell projection membrane	TLN1|MYO1C|SLC9A3R1|PACSIN2|MYO6|GAP43	0.00094	GO.0031253
455	6	GO Component	actin-based cell projection	MYO1C|MPP1|SLC9A3R1|MYO6|FARP1|GAP43	0.00094	GO.0098858
456	7	Reactome Pathways	Gamma carboxylation, hypusine formation and arylsulfatase activation	PROC|PROS1|GAS6|PROZ|F7|EIF5A2|F10	0.00098	GGA-163841
457	5	SMART Domains	Sec7 domain	PSD2|PSD|CYTH3|CYTH4|PSD3	0.00098	SM00222
458	8	GO Component	synaptic membrane	RAPSN|SNAP25|NCS1|DMD|GAP43|DTNBP1|GPHN|PDLIM4	0.001	GO.0097060
459	5	InterPro Domains	Sec7, C-terminal domain superfamily	PSD2|PSD|CYTH3|CYTH4|PSD3	0.0011	IPR023394
460	5	Pfam	Sec7 domain	PSD2|PSD|CYTH3|CYTH4|PSD3	0.0011	PF01369
461	5	Pfam	PTB domain (IRS-1 type)	IRS1|IRS4|IRS2|DOK1|DOK3	0.0011	PF02174
462	7	GO Process	vesicle organization	ANXA2|SEC16B|SEC23B|SNAP25|DTNBP1|AKTIP|PLEKHJ1	0.0011	GO.0016050
463	20	GO Process	regulation of localization	GNB2L1|EPB41|STK10|ANXA2|MPP1|VCL|SLC9A3R1|GNAI1|SNAP25|BRAF|PACSIN2|SH3GL2|MYO6|PTK2|DTNBP1|ANXA1|KCNAB1|PTPN1|NTN1|PDCD10	0.0011	GO.0032879
464	11	Reference publications	(2017) Cell matrix adhesions in cancer: The proteins that form the glue.	GNB2L1|TLN1|SRC|MSN|VCL|CTTN|PLEK|PLD1|RDX|PTK2B|PTGS2	0.0012	PMID.28476046
465	5	Reactome Pathways	Regulation of KIT signaling	SH2B2|SRC|PRKCA|SH2B3|SOS1	0.0012	GGA-1433559
466	7	GO Function	oxidoreductase activity, acting on paired donors, with incorporation or reduction of molecular oxygen	CYP1A1|PLOD1|CYP26A1|CYP19A1|CYP1A4|CYP2H1|PTGS2	0.0013	GO.0016705
467	6	Reference publications	(2012) Stability of the tumor suppressor merlin depends on its ability to bind paxillin LD3 and associate with Beta1 integrin and actin at the plasma membrane.	EPB41|VCL|RDX|EZR|PTK2B|NF2	0.0013	PMID.23213372
468	10	Pfam	EGF-like domain	PROC|F9|MFGE8|PROS1|EDIL3|GAS6|PROZ|F7|PTGS2|F10	0.0013	PF00008
469	4	SMART Domains	Bruton's tyrosine kinase Cys-rich motif	ENSGALP00000002907|ITK|BTK|TEC	0.0013	SM00107
470	6	SMART Domains	Ras association (RalGDS/AF-6) domain	DGKQ|APBB1IP|RAPH1|GRB10|GRB14|GRB7	0.0013	SM00314
471	5	GO Component	midbody	GNB2L1|CHMP4B|ANXA2|GNAI1|DTNBP1	0.0014	GO.0030496
472	8	Reference publications	(2013) Acid-sensing ion channels: trafficking and synaptic function.	HSPA5|ANXA2|MSN|AKAP13|SLC9A3R1|RDX|EZR|LIN7B	0.0014	PMID.23281934
473	7	Reference publications	(2015) Vesicle uncoating regulated by SH3-SH3 domain-mediated complex formation between endophilin and intersectin at synapses.	CLTCL1|CLTB|DNM1|CLTC|AMPH|SNX9|CLTA	0.0014	PMID.25520322
474	7	Reference publications	(1997) The axonal membrane protein Caspr, a homologue of neurexin IV, is a component of the septate-like paranodal junctions that assemble during myelination.	EPB41|SRC|MSN|PLD1|RDX|MBP|EZR	0.0014	PMID.9396755
475	11	GO Process	actin filament-based process	EPB41|ARHGAP26|CTTN|PACSIN2|MYO6|PTK2|DTNBP1|ACTN1|ANXA1|PTPN1|PDLIM4	0.0014	GO.0030029
476	7	Reactome Pathways	MET promotes cell motility	RAP1A|GULP1|SRC|GAB1|TNS3|PTK2|TNS4	0.0014	GGA-8875878
477	5	InterPro Domains	Sec7 domain	PSD2|PSD|CYTH3|CYTH4|PSD3	0.0015	IPR000904
478	5	InterPro Domains	Synaptotagmin	SYT6|RPH3A|DOC2B|SYT17|SYTL5	0.0015	IPR001565
479	5	InterPro Domains	Sec7 domain superfamily	PSD2|PSD|CYTH3|CYTH4|PSD3	0.0015	IPR035999
480	12	GO Process	regulation of kinase activity	GNB2L1|PIK3R5|STK10|PIK3AP1|SLC9A3R1|WDR91|BRAF|PTK2|DTNBP1|RAF1|JAK2|PDCD10	0.0015	GO.0043549
481	14	GO Process	oxidation-reduction process	SDHB|CYP1A1|SORD|PLOD1|CYP26A1|PRDX1|SDHA|KCNAB1|SOD1|CYP19A1|CYP1A4|CYP2H1|PTGS2|ADI1	0.0015	GO.0055114
482	6	GO Component	cell body	GNB2L1|HSPD1|HSPA2|BRAF|MBP|STMN2	0.0016	GO.0044297
483	13	KEGG Pathways	FoxO signaling pathway	PIK3CD|PTEN|IRS1|PDPK1|IRS4|SOS2|BRAF|SOS1|IRS2|SGK3|AKT3|RAF1|AKT1	0.0016	gga04068
484	14	Reference publications	(2013) Molecular architecture of the chick vestibular hair bundle.	HSPA5|MYO1C|MSN|SLC9A3R2|SLC9A3R1|ANXA5|RDX|EPS8|EZR|TEC|MYO6|ATP5B|EPS8L2|TRIOBP	0.0016	PMID.23334578
485	9	Reference publications	(2013) Adaptor proteins intersectin 1 and 2 bind similar proline-rich ligands but are differentially recognized by SH2 domain-containing proteins.	PLCG1|SRC|ITK|DNM1|MCF2|PLD1|NUMB|SOS1|ITSN1	0.0016	PMID.23936226
486	8	Reference publications	(2015) Dense fibrillar collagen is a potent inducer of invadopodia via a specific signaling network.	TLN1|SRC|MPRIP|ARHGEF6|ARHGEF12|CTTN|TIAM1|PTK2	0.0016	PMID.25646088
487	15	GO Process	cytoskeleton organization	EPB41|STMN1|TLN1|ARHGAP26|CTTN|PACSIN2|STMN2|PTK2|DTNBP1|ACTN1|ANXA1|PTPN1|RAF1|PCLO|PDLIM4	0.0016	GO.0007010
488	8	GO Process	endomembrane system organization	CHMP4B|CAV1|PACSIN2|DTNBP1|AKTIP|PLEKHJ1|PDCD10|CHMP2A	0.0016	GO.0010256
489	6	GO Process	cytosolic transport	BECN1|VPS53|WDR91|VPS29|AKTIP|PLEKHJ1	0.0016	GO.0016482
490	18	GO Process	regulation of phosphate metabolic process	GNB2L1|ENSGALP00000001750|PIK3R5|MAGI3|STK10|PIK3AP1|SLC9A3R1|PRDX1|WDR91|BRAF|PTK2|SPRY2|DTNBP1|RAF1|JAK2|PTGS2|PDCD10|MTMR2	0.0017	GO.0019220
491	11	GO Process	regulation of locomotion	GNB2L1|CHMP4B|STK10|MPP1|VCL|SLC9A3R1|BRAF|PTK2|ANXA1|NTN1|PDCD10	0.0017	GO.0040012
492	65	GO Process	regulation of biological process	LAMTOR3|GNB2L1|HSPA5|ENSGALP00000001750|PIK3R5|EPB41|STMN1|MAGI3|CHMP4B|STK10|BECN1|LITAF|ANXA2|SRC|ADA|RALGPS2|BTK|MPP1|VCL|PIK3AP1|MYO1G|ARHGEF6|TOLLIP|P4HB|ARHGAP26|APBB1IP|SLC9A3R1|CTTN|HSPD1|GNAI1|SNAP25|CAV1|PRDX1|WDR91|ANXA5|NCS1|BRAF|RDX|PLCZ1|PACSIN2|SH3GL2|STMN2|MYO6|CTNNA2|PTK2|FARP1|SPRY2|GAP43|DTNBP1|ANXA1|KCNAB1|PTPN1|RAF1|AFAP1|STAM2|ARHGAP15|JAK2|NTN1|EIF5A2|PLEKHJ1|PLEKHB2|PTGS2|PDCD10|F10|MTMR2	0.0017	GO.0050789
493	47	GO Process	response to stimulus	LAMTOR3|GNB2L1|ENSGALP00000001750|PIK3R5|CYP1A1|MAGI3|STK10|BECN1|SRC|RALGPS2|WIPI2|BTK|PIK3AP1|MYO1G|ARHGEF6|F9|TOLLIP|ACAP2|P4HB|ARHGAP26|APBB1IP|SLC9A3R1|HSPD1|GNAI1|PRDX1|HSPA2|BRAF|PLCZ1|SH3GL2|STMN2|MYO6|PTK2|DTNBP1|ANXA1|PTPN1|RAF1|SOD1|STAM2|ARHGAP15|PON2|JAK2|NTN1|CYP1A4|CYP2H1|PTGS2|PDCD10|F10	0.0017	GO.0050896
494	9	GO Process	membrane organization	CHMP4B|ANXA2|SEC16B|SEC23B|SNAP25|CAV1|PACSIN2|GPHN|CHMP2A	0.0017	GO.0061024
495	6	Reference publications	(2011) Investigation of the gene mutations in two Chinese families with X-linked infantile nystagmus.	EPB41|PLEK|RDX|EZR|FRMD7|CHN1	0.0018	PMID.21365021
496	6	Reference publications	(2017) Inhibition of pressure-activated cancer cell adhesion by FAK-derived peptides.	SRC|MSN|RDX|EZR|PTK2|GSK3B	0.0018	PMID.29228673
497	4	SMART Domains	Phosphoinositide 3-kinase, region postulated to contain C2 domain	PIK3C2B|PIK3CD|PIK3C2A|PIK3C3	0.0018	SM00142
498	7	GO Component	dendrite	GNB2L1|CTTN|NCS1|FARP1|DTNBP1|GPHN|PDLIM4	0.0019	GO.0030425
499	4	Pfam	BTK motif	ENSGALP00000002907|ITK|BTK|TEC	0.0019	PF00779
500	4	Pfam	Phosphotyrosine interaction domain (PTB/PID)	LDLRAP1|GULP1|NUMB|LOC421982	0.0019	PF14719
501	4	InterPro Domains	Zinc finger, Btk motif	ENSGALP00000002907|ITK|BTK|TEC	0.002	IPR001562
502	4	InterPro Domains	E3 ubiquitin-protein ligase, SMURF1 type	NEDD4L|SMURF2|NEDD4|SMURF1	0.002	IPR024928
503	7	Reactome Pathways	Signaling by ERBB2	SRC|PRKCA|GAB1|PRKCE|SOS1|PRKCD|GRB7	0.002	GGA-1227986
504	7	Reactome Pathways	Gap junction trafficking and regulation	CLTCL1|CLTB|SRC|DNM1|CLTC|AP2M1|CLTA	0.002	GGA-157858
505	8	Reactome Pathways	Signaling by NTRK1 (TRKA)	RAP1A|IRS1|CLTC|AP2M1|SOS1|SH3GL2|CLTA|IRS2	0.002	GGA-187037
506	10	Reactome Pathways	COPI-dependent Golgi-to-ER retrograde traffic	KIF1B|COPE|COPB2|COPG|COPB1|KIF1A|RACGAP1|ARCN1|COPG2|COPA	0.002	GGA-6811434
507	5	UniProt Keywords	Microsome	CYP1A1|CYP26A1|CYP1A4|CYP2H1|PTGS2	0.0021	KW-0492
508	3	GO Component	phagocytic cup	GNB2L1|MYO1G|ANXA1	0.0022	GO.0001891
509	3	GO Component	COPI vesicle coat	COPE|COPB1|ARCN1	0.0022	GO.0030126
510	5	GO Component	presynapse	SNAP25|AMPH|DTNBP1|PCLO|LIN7B	0.0022	GO.0098793
511	7	Reference publications	(2013) Regulation of Ca(V)2 calcium channels by G protein coupled receptors.	SRC|CAV3|SNAP25|PLD1|CAV1|RIMS1|ADRBK1	0.0022	PMID.23063655
512	13	Reference publications	(2017) Epidermal Growth Factor Receptor Cell Proliferation Signaling Pathways.	PTEN|PLCG1|SRC|IRS1|PLEK|PIKFYVE|BRAF|ARHGEF7|GSK3B|AKT3|PTPN1|NF2|RAF1	0.0022	PMID.28513565
513	7	Reference publications	(2017) EndophilinAs regulate endosomal sorting of BDNF-TrkB to mediate survival signaling in hippocampal neurons.	SH3GL1|SH3GLB1|APPL1|SH3GL3|EEA1|AMPH|SH3GL2	0.0022	PMID.28526875
514	8	GO Component	axon	AP3M1|SNAP25|NCS1|MBP|STMN2|CTNNA2|GAP43|DTNBP1	0.0023	GO.0030424
515	6	InterPro Domains	HECT domain	NEDD4L|SMURF2|NEDD4|SMURF1|HECW2|HECW1	0.0023	IPR000569
516	6	InterPro Domains	HECT, E3 ligase catalytic domain	NEDD4L|SMURF2|NEDD4|SMURF1|HECW2|HECW1	0.0023	IPR035983
517	11	Reference publications	(2016) Dynamics of the mouse brain cortical synaptic proteome during postnatal brain development.	CLTB|DNM1|CLTC|STXBP1|SNAP25|LIN7A|AMPH|CLTA|GAP43|GPHN|UNC13A	0.0024	PMID.27748445
518	16	GO Process	immune system process	BECN1|ANXA2|SRC|ADA|BTK|PIK3AP1|MYO1G|TOLLIP|HSPD1|CAV1|PRDX1|BRAF|PTK2|ANXA1|RAF1|JAK2	0.0024	GO.0002376
519	5	GO Process	actin cytoskeleton reorganization	CTTN|DTNBP1|ANXA1|PTPN1|PDLIM4	0.0024	GO.0031532
520	5	GO Process	vesicle-mediated transport in synapse	SH3GL1|AP3M1|SNAP25|SH3GL2|DTNBP1	0.0024	GO.0099003
521	14	InterPro Domains	EF-Hand 1, calcium-binding site	PLCH2|PLCG1|DGKG|PLCD1|PLCH1|RASGRP3|DGKB|NCS1|ITSN1|RASGRP1|ACTN1|HPCAL1|PLCD3|PLCD4	0.0025	IPR018247
522	6	Reference publications	(2007) DLC-1:a Rho GTPase-activating protein and tumour suppressor.	PLCG1|SRC|VCL|PLD1|CAV1|TNS3	0.0025	PMID.17979893
523	13	Reference publications	(2010) ABL tyrosine kinases: evolution of function, regulation, and specificity.	PLCG1|ANXA2|SRC|PIK3AP1|BCR|CTTN|RAPH1|PLD1|CAV1|PRDX1|ANXA1|PTPN1|APBB1	0.0025	PMID.20841568
524	6	Reference publications	(2010) Internalization and fusion mechanism of vesicular stomatitis virus and related rhabdoviruses.	CLTCL1|CLTC|PLEK|PLD1|ANXA5|SNX16	0.0025	PMID.23516023
525	9	Reference publications	(2013) RasGRP Ras guanine nucleotide exchange factors in cancer.	PTEN|RASGRF1|PLEK|PLD1|RASGRP3|SOS2|SOS1|RASGRF2|RASGRP1	0.0025	PMID.24744772
526	6	SMART Domains	Domain Homologous to E6-AP Carboxyl Terminus with	NEDD4L|SMURF2|NEDD4|SMURF1|HECW2|HECW1	0.0025	SM00119
527	4	SMART Domains	Phosphoinositide 3-kinase family, accessory domain (PIK domain)	PIK3C2B|PIK3CD|PIK3C2A|PIK3C3	0.0025	SM00145
528	7	Reference publications	(2012) Akt2 inhibits the activation of NFAT in lymphocytes by modulating calcium release from intracellular stores.	PTEN|BTK|PLEK|PLD1|GSK3B|PTPN1|AKT1	0.0026	PMID.22261254
529	5	Reference publications	(1997) mu-Opioids activate tyrosine kinase focal adhesion kinase and regulate cortical cytoskeleton proteins cortactin and vinculin in chick embryonic neurons.	SRC|VCL|CTTN|PLD1|PRKCE	0.0026	PMID.9364324
530	4	InterPro Domains	Phosphatidylinositol 3-kinase, C2 domain	PIK3C2B|PIK3CD|PIK3C2A|PIK3C3	0.0027	IPR002420
531	4	Pfam	Phosphoinositide 3-kinase C2	PIK3C2B|PIK3CD|PIK3C2A|PIK3C3	0.0027	PF00792
532	36	Reactome Pathways	Innate Immune System	LAMTOR3|RAP1A|VCP|UNC13D|VAV2|STK10|PLCG1|ANXA2|SRC|ITK|DNM1|VCL|PLCG2|COPB1|PDPK1|BAIAP2|ELMO2|SNAP25|PLD1|PRKCE|ELMO1|TOM1|MYO10|SOS1|TEC|HMHA1|CPNE3|PTK2|NF2|RAF1|NCF1|PRKCD|NCF4|PRKCQ|VAV3|CPNE1	0.0027	GGA-168249
533	8	Reactome Pathways	Regulation of actin dynamics for phagocytic cup formation	VAV2|BAIAP2|ELMO2|ELMO1|MYO10|PTK2|NF2|VAV3	0.0027	GGA-2029482
534	4	Reactome Pathways	Signal attenuation	IRS1|GRB10|SOS1|IRS2	0.0027	GGA-74749
535	10	GO Process	actin cytoskeleton organization	EPB41|ARHGAP26|CTTN|PACSIN2|PTK2|DTNBP1|ACTN1|ANXA1|PTPN1|PDLIM4	0.0028	GO.0030036
536	5	InterPro Domains	Ras-like guanine nucleotide exchange factor, N-terminal	RASGRF1|RASGRP3|SOS2|SOS1|RASGRF2	0.0029	IPR000651
537	61	GO Process	regulation of cellular process	LAMTOR3|GNB2L1|HSPA5|ENSGALP00000001750|PIK3R5|STMN1|MAGI3|CHMP4B|STK10|BECN1|LITAF|ANXA2|SRC|ADA|RALGPS2|BTK|MPP1|VCL|PIK3AP1|MYO1G|ARHGEF6|TOLLIP|P4HB|ARHGAP26|APBB1IP|SLC9A3R1|CTTN|HSPD1|GNAI1|SNAP25|CAV1|PRDX1|WDR91|NCS1|BRAF|RDX|PLCZ1|PACSIN2|SH3GL2|STMN2|MYO6|CTNNA2|PTK2|FARP1|SPRY2|DTNBP1|ANXA1|KCNAB1|PTPN1|RAF1|AFAP1|STAM2|ARHGAP15|JAK2|NTN1|EIF5A2|PLEKHB2|PTGS2|PDCD10|F10|MTMR2	0.0029	GO.0050794
538	5	GO Component	transport vesicle	SEC23B|SNAP25|AMPH|DTNBP1|SEC31A	0.0031	GO.0030133
539	9	GO Function	protein domain specific binding	GNB2L1|PTK2|YWHAG|FAM125A|ACTN1|KCNAB1|AFAP1|STAM2|LIN7B	0.0031	GO.0019904
540	4	KEGG Pathways	Ubiquinone and other terpenoid-quinone biosynthesis	COQ7|COQ5|COQ6|COQ3	0.0031	gga00130
541	5	Reactome Pathways	EGFR downregulation	SH3GL1|HGS|SH3GL2|ARHGEF7|PTPN3	0.0032	GGA-182971
542	5	Reactome Pathways	Integrin alphaIIb beta3 signaling	RAP1A|SRC|SOS1|PTK2|RASGRP1	0.0032	GGA-354192
543	3	UniProt Keywords	Gamma-carboxyglutamic acid	F9|MGP|F10	0.0034	KW-0301
544	7	Reference publications	(2010) Integrin signaling through FAK in the regulation of mammary stem cells and breast cancer.	SH3GL1|SRC|MSN|RDX|EZR|PTK2B|GRB7	0.0034	PMID.20101634
545	7	Reference publications	(2011) Recruitment of endophilin to clathrin-coated pit necks is required for efficient vesicle uncoating after fission.	SH3GL1|CLTB|DNM1|SH3GL3|SNX9|SH3GL2|CLTA	0.0034	PMID.22099461
546	8	Reference publications	(2013) Membrane remodeling by the PX-BAR protein SNX18 promotes autophagosome formation.	BECN1|WIPI2|AMPH|SDHA|SNX9|SNX18|HS1BP3|ATG5	0.0034	PMID.23878278
547	7	Reference publications	(2014) Non-muscle myosin II regulates neuronal actin dynamics by interacting with guanine nucleotide exchange factors.	VAV2|MCF2|PLEK|KALRN|TIAM1|ITSN1|ARHGEF7	0.0034	PMID.24752242
548	26	GO Function	small molecule binding	HSPA5|CYP1A1|MAGI3|SORD|MYO1C|STK10|SRC|ERAL1|PLOD1|BTK|MYO1G|HSPD1|CKMT1A|GNAI1|HSPA2|BRAF|SDHA|MYO6|PTK2|GPHN|CKMT2|KCNAB1|RAF1|ATP5B|JAK2|CYP1A4	0.0035	GO.0036094
549	8	InterPro Domains	Protein-tyrosine phosphatase, catalytic	PTEN|MTMR3|MTMR1|TNS3|PTPN3|PTPN1|PTPN21|MTMR2	0.0035	IPR003595
550	15	GO Process	regulation of protein phosphorylation	GNB2L1|ENSGALP00000001750|PIK3R5|MAGI3|STK10|SLC9A3R1|PRDX1|BRAF|PTK2|SPRY2|DTNBP1|RAF1|JAK2|PTGS2|PDCD10	0.0035	GO.0001932
551	4	Pfam	Phosphoinositide 3-kinase family, accessory domain (PIK domain)	PIK3C2B|PIK3CD|PIK3C2A|PIK3C3	0.0036	PF00613
552	3	Pfam	Caveolin	CAV3|CAV1|CAV2	0.0036	PF01146
553	3	Pfam	4.1 protein C-terminal domain (CTD)	EPB41|EPB41L1|EPB41L3	0.0036	PF05902
554	3	Pfam	BPS (Between PH and SH2)	GRB10|GRB14|GRB7	0.0036	PF08947
555	3	Pfam	WASP-binding domain of Sorting nexin protein	SNX9|SNX18|SNX33	0.0036	PF10456
556	3	Pfam	EF hand	PLCD1|PLCD3|PLCD4	0.0036	PF14788
557	4	Reactome Pathways	Retrograde neurotrophin signalling	CLTC|AP2M1|SH3GL2|CLTA	0.0036	GGA-177504
558	13	GO Function	transition metal ion binding	CYP1A1|SORD|LITAF|ADA|PLOD1|CYP26A1|SEC23B|DMD|SOD1|CYP19A1|VPS29|CYP1A4|CYP2H1	0.0037	GO.0046914
559	4	InterPro Domains	MyTH4 domain	PLEKHH1|MYO10L|MYO10|PLEKHH3	0.0037	IPR000857
560	3	InterPro Domains	Caveolin	CAV3|CAV1|CAV2	0.0037	IPR001612
561	3	InterPro Domains	Amphiphysin	AMPH|BIN1|BIN2	0.0037	IPR003005
562	3	InterPro Domains	SAB domain	EPB41L2|EPB41L1|EPB41L3	0.0037	IPR007477
563	3	InterPro Domains	Band 4.1, C-terminal	EPB41L2|EPB41L1|EPB41L3	0.0037	IPR008379
564	3	InterPro Domains	Sorting nexin 9 family	SNX9|SNX18|SNX33	0.0037	IPR014536
565	3	InterPro Domains	Phosphoinositide-binding clathrin adaptor, domain 2	LOC772071|SNAP91|PICALM	0.0037	IPR014712
566	3	InterPro Domains	BPS (Between PH and SH2) domain	GRB10|GRB14|GRB7	0.0037	IPR015042
567	3	InterPro Domains	Caveolin, conserved site	CAV3|CAV1|CAV2	0.0037	IPR018361
568	3	InterPro Domains	Sorting nexin protein, WASP-binding domain	SNX9|SNX18|SNX33	0.0037	IPR019497
569	3	InterPro Domains	Protein Unc-13	UNC13B|UNC13C|UNC13A	0.0037	IPR027080
570	3	InterPro Domains	Endophilin-A	SH3GL1|SH3GL3|SH3GL2	0.0037	IPR028501
571	3	InterPro Domains	Actin-filament associated protein	AFAP1L2|AFAP1|AFAP1L1	0.0037	IPR030113
572	3	InterPro Domains	Epidermal growth factor receptor kinase substrate, phosphotyrosine-binding domain	EPS8|EPS8L2|ENSGALP00000043381	0.0037	IPR033928
573	3	InterPro Domains	Endophilin-A, SH3 domain	SH3GL1|SH3GL3|SH3GL2	0.0037	IPR035824
574	3	InterPro Domains	Protein Unc-13, C2B domain	UNC13B|UNC13C|UNC13A	0.0037	IPR037302
575	4	InterPro Domains	MyTH4 domain superfamily	PLEKHH1|MYO10L|MYO10|PLEKHH3	0.0037	IPR038185
576	3	InterPro Domains	Insulin receptor substrate	IRS1|IRS4|IRS2	0.0037	IPR039011
577	4	InterPro Domains	Ras GTPase-activating protein	ENSGALP00000002907|RASAL2|RASAL1|RASAL3	0.0037	IPR039360
578	3	InterPro Domains	GRB/APBB1IP	GRB10|GRB14|GRB7	0.0037	IPR039664
579	4	GO Component	transport vesicle membrane	SEC23B|AMPH|DTNBP1|SEC31A	0.0038	GO.0030658
580	4	GO Component	leading edge membrane	TLN1|MYO1C|PACSIN2|MYO6	0.0038	GO.0031256
581	4	GO Component	dendritic spine	CTTN|FARP1|DTNBP1|PDLIM4	0.0038	GO.0043197
582	5	GO Component	recycling endosome	VPS53|PACSIN2|PLEKHJ1|PLEKHB2|PDLIM4	0.0038	GO.0055037
583	9	Reference publications	(2016) Emerging Roles of Filopodia and Dendritic Spines in Motoneuron Plasticity during Development and Disease.	CTTN|PLD1|KALRN|RDX|MYO10|MBP|EZR|DMD|GPHN	0.0038	PMID.26843990
584	38	GO Process	cellular response to stimulus	LAMTOR3|GNB2L1|ENSGALP00000001750|PIK3R5|MAGI3|STK10|BECN1|SRC|RALGPS2|BTK|PIK3AP1|MYO1G|ARHGEF6|TOLLIP|ACAP2|P4HB|ARHGAP26|APBB1IP|SLC9A3R1|HSPD1|GNAI1|PRDX1|BRAF|PLCZ1|SH3GL2|STMN2|MYO6|PTK2|ANXA1|PTPN1|RAF1|SOD1|STAM2|ARHGAP15|JAK2|NTN1|PTGS2|PDCD10	0.0038	GO.0051716
585	11	GO Process	positive regulation of intracellular signal transduction	LAMTOR3|GNB2L1|ENSGALP00000001750|PIK3R5|PIK3AP1|BRAF|PTK2|RAF1|JAK2|PDCD10|F10	0.0038	GO.1902533
586	10	GO Process	regulation of cell motility	GNB2L1|STK10|MPP1|VCL|SLC9A3R1|BRAF|PTK2|ANXA1|NTN1|PDCD10	0.0038	GO.2000145
587	5	Reactome Pathways	DAP12 signaling	VAV2|PLCG1|PLCG2|SOS1|VAV3	0.0038	GGA-2424491
588	8	KEGG Pathways	Glycerolipid metabolism	DGKD|DGKQ|DGKK|DGKG|DGKB|DGKI|DGKH|DGKZ	0.0039	gga00561
589	6	Pfam	HECT-domain (ubiquitin-transferase)	NEDD4L|SMURF2|NEDD4|SMURF1|HECW2|HECW1	0.004	PF00632
590	14	UniProt Keywords	Iron	SDHB|CYP1A1|CYP11A1|FECH|PLOD1|CYP26A1|COQ7|CYP19A1|CYP1A4|CYP2H1|PTGS2|NDUFV1|ENSGALP00000041509|ADI1	0.0041	KW-0408
591	14	GO Process	movement of cell or subcellular component	MYO1C|SRC|ANXA6|AP3M1|MYO1G|CTTN|MYO6|CTNNA2|PTK2|DTNBP1|ANXA1|JAK2|NTN1|PDCD10	0.0041	GO.0006928
592	25	GO Process	regulation of molecular function	GNB2L1|HSPA5|PIK3R5|STK10|LITAF|ANXA2|RALGPS2|PIK3AP1|ARHGEF6|ACAP2|ARHGAP26|SLC9A3R1|HSPD1|WDR91|BRAF|PTK2|FARP1|DTNBP1|ANXA1|KCNAB1|RAF1|ARHGAP15|JAK2|PTGS2|PDCD10	0.0041	GO.0065009
593	9	GO Process	regulation of cellular response to stress	GNB2L1|HSPA5|MAGI3|P4HB|PRDX1|BRAF|DTNBP1|PTGS2|PDCD10	0.0042	GO.0080135
594	23	GO Function	nucleotide binding	HSPA5|MAGI3|SORD|MYO1C|STK10|SRC|ERAL1|BTK|MYO1G|HSPD1|CKMT1A|GNAI1|HSPA2|BRAF|SDHA|MYO6|PTK2|GPHN|CKMT2|KCNAB1|RAF1|ATP5B|JAK2	0.0043	GO.0000166
595	20	GO Function	drug binding	HSPA5|CYP1A1|MAGI3|MYO1C|STK10|SRC|BTK|MYO1G|HSPD1|CKMT1A|HSPA2|BRAF|MYO6|PTK2|GPHN|CKMT2|RAF1|ATP5B|JAK2|CYP1A4	0.0043	GO.0008144
596	8	UniProt Keywords	Monooxygenase	CYP1A1|CYP11A1|CYP26A1|COQ7|COQ6|CYP19A1|CYP1A4|CYP2H1	0.0043	KW-0503
597	7	Reference publications	(2010) The PI3K-Akt-mTOR pathway in initiation and progression of thyroid tumors.	PTEN|IRS1|PDPK1|PLEK|BRAF|AKT3|PHLPP1	0.0043	PMID.19897009
598	7	Reference publications	(2010) The Cdc42 GEF Intersectin 2 controls mitotic spindle orientation to form the lumen during epithelial morphogenesis.	PTEN|ANXA2|TUB|MCF2|PLEK|SNAP25|ITSN1	0.0043	PMID.20479469
599	6	Reference publications	(2013) Structural studies on full-length talin1 reveal a compact auto-inhibited dimer: implications for talin activation.	EPB41|TLN1|MSN|VCL|RDX|EZR	0.0043	PMID.23726984
600	7	Reference publications	(2014) SNX31: a novel sorting nexin associated with the uroplakin-degrading multivesicular bodies in terminally differentiated urothelial cells.	SNX27|MSN|CAV2|EEA1|RDX|EZR|ARHGEF7	0.0043	PMID.24914955
601	5	GO Component	neuronal cell body	GNB2L1|HSPD1|HSPA2|MBP|STMN2	0.0044	GO.0043025
602	4	InterPro Domains	Phosphoinositide 3-kinase, accessory (PIK) domain	PIK3C2B|PIK3CD|PIK3C2A|PIK3C3	0.0044	IPR001263
603	4	InterPro Domains	Snf7 family	CHMP4B|CHMP1B|CHMP2B|CHMP2A	0.0044	IPR005024
604	4	InterPro Domains	Phosphatidylinositol kinase	PIK3C2B|PIK3CD|PIK3C2A|PIK3C3	0.0044	IPR015433
605	4	InterPro Domains	Ras guanine-nucleotide exchange factor, conserved site	RASGRF1|SOS2|SOS1|RASGRF2	0.0044	IPR019804
606	4	Pfam	MyTH4 domain	PLEKHH1|MYO10L|MYO10|PLEKHH3	0.0045	PF00784
607	20	GO Process	phosphate-containing compound metabolic process	SORD|STK10|SRC|ADA|BTK|PLA2G4A|TOLLIP|CKMT1A|BRAF|SDHA|PTK2|GPHN|CKMT2|PTPN1|RAF1|ATP5B|AFAP1|PON2|JAK2|MTMR2	0.0045	GO.0006796
608	3	Reactome Pathways	SOS-mediated signalling	IRS1|SOS1|IRS2	0.0048	GGA-112412
609	4	Reactome Pathways	GRB2:SOS provides linkage to MAPK signaling for Integrins	RAP1A|SRC|SOS1|PTK2	0.0048	GGA-354194
610	15	Reactome Pathways	Intra-Golgi and retrograde Golgi-to-ER traffic	KIF1B|COPE|VPS53|PLA2G4A|COPB2|COPG|COPB1|KIF1A|RACGAP1|CYTH3|ARCN1|COPG2|CYTH4|COG6|COPA	0.0048	GGA-6811442
611	4	Reactome Pathways	VLDLR internalisation and degradation	CLTC|AP2M1|MYLIP|CLTA	0.0048	GGA-8866427
612	4	Reactome Pathways	Antigen activates B Cell Receptor (BCR) leading to generation of second messengers	DAPP1|PIK3CD|PLCG2|PIK3AP1	0.0048	GGA-983695
613	13	GO Process	intracellular signal transduction	PIK3R5|STK10|RALGPS2|BTK|PIK3AP1|ARHGEF6|BRAF|PLCZ1|MYO6|RAF1|JAK2|NTN1|PDCD10	0.005	GO.0035556
614	30	Reactome Pathways	Metabolism of lipids	PIK3C2B|MTMR4|CYP11A1|PIK3CD|PTEN|PLA2G4A|PIK3C2A|MTMR3|PIKFYVE|PIK3C3|MTMR1|MTM1|OSBPL6|PLD1|PLEKHA1|PRKD1|OSBPL9|PRKD3|OSBPL3|GNPAT|PLEKHA8|COL4A3BP|CPNE3|PLEKHA3|CPNE7|PTGS2|OSBP|MTMR2|CPNE1|OSBPL7	0.0051	GGA-556833
615	6	SMART Domains	Spectrin repeats	MCF2|KALRN|TRIO|DMD|MCF2L|LOC421441	0.0051	SM00150
616	5	GO Function	monooxygenase activity	CYP1A1|CYP26A1|CYP19A1|CYP1A4|CYP2H1	0.0053	GO.0004497
617	6	GO Function	iron ion binding	CYP1A1|PLOD1|CYP26A1|CYP19A1|CYP1A4|CYP2H1	0.0053	GO.0005506
618	18	GO Function	ATP binding	HSPA5|MAGI3|MYO1C|STK10|SRC|BTK|MYO1G|HSPD1|CKMT1A|HSPA2|BRAF|MYO6|PTK2|GPHN|CKMT2|RAF1|ATP5B|JAK2	0.0053	GO.0005524
619	3	InterPro Domains	Tubby, C-terminal	TUB|TULP1|TULP4	0.0053	IPR000007
620	3	InterPro Domains	CRIC domain	CNKSR1|ENSGALP00000011357|CNKSR2	0.0053	IPR017874
621	7	Reference publications	(1999) Phosphorylation of myosin-binding subunit (MBS) of myosin phosphatase by Rho-kinase in vivo.	MSN|VCL|PLEK|PLD1|RDX|MBP|EZR	0.0053	PMID.10579722
622	7	Reference publications	(2011) Endocytosis regulates cell soma translocation and the distribution of adhesion proteins in migrating neurons.	CLTCL1|CLTB|CLTC|NUMB|CAV1|CLTA|PTK2	0.0053	PMID.21445347
623	7	Reference publications	(2013) BANK1 and BLK act through phospholipase C gamma 2 in B-cell signaling.	PLCG1|SRC|BTK|PLCG2|PLEK|PLD1|RASGRP3	0.0053	PMID.23555801
624	7	Reference publications	(2014) Functional annotation of proteomic data from chicken heterophils and macrophages induced by carbon nanotube exposure.	STMN1|ADA|MSN|P4HB|HSPA2|RDX|EZR	0.0053	PMID.24823882
625	10	Reference publications	(2015) Cell Adhesion Molecules and Ubiquitination-Functions and Significance.	CLTB|SRC|SMURF1|MSN|RDX|EZR|CLTA|TIAM1|PTK2B|RAF1	0.0053	PMID.26703751
626	29	GO Process	signal transduction	GNB2L1|ENSGALP00000001750|PIK3R5|MAGI3|STK10|SRC|RALGPS2|BTK|PIK3AP1|MYO1G|ARHGEF6|TOLLIP|ARHGAP26|APBB1IP|SLC9A3R1|HSPD1|GNAI1|BRAF|PLCZ1|MYO6|PTK2|ANXA1|PTPN1|RAF1|STAM2|ARHGAP15|JAK2|NTN1|PDCD10	0.0054	GO.0007165
627	7	GO Process	regulation of vesicle-mediated transport	GNB2L1|ANXA2|BRAF|PACSIN2|SH3GL2|ANXA1|PTPN1	0.0054	GO.0060627
628	5	Reactome Pathways	FCERI mediated MAPK activation	VAV2|PLCG1|PLCG2|SOS1|VAV3	0.0054	GGA-2871796
629	15	Reactome Pathways	Intracellular signaling by second messengers	LAMTOR3|PIK3CD|PTEN|SRC|PRKCA|NEDD4|IRS1|PIK3AP1|PDPK1|GAB1|PRKCE|PREX2|IRS2|ADRBK1|PRKCD	0.0054	GGA-9006925
630	12	GO Function	protein-containing complex binding	GNB2L1|TLN1|ERAL1|VCL|HSPD1|GNAI1|MYO6|CTNNA2|PTK2|ACTN1|EIF5A2|PDLIM4	0.0055	GO.0044877
631	5	InterPro Domains	Spectrin repeat	KALRN|TRIO|DMD|ACTN1|LOC421441	0.0055	IPR002017
632	3	Pfam	Tub family	TUB|TULP1|TULP4	0.0055	PF01167
633	3	Pfam	Connector enhancer of kinase suppressor of ras	CNKSR1|ENSGALP00000011357|CNKSR2	0.0055	PF10534
634	6	Reference publications	(2009) BAR the door: cancer suppression by amphiphysin-like genes.	SRC|DNMBP|ARHGAP26|PLEK|SNX6|PTK2	0.0056	PMID.18930786
635	6	Reference publications	(2014) Coupling between endocytosis and sphingosine kinase 1 recruitment.	CLTCL1|CLTB|DNM1|CLTC|CLTA|PTK2B	0.0056	PMID.24929359
636	4	Pfam	Snf7	CHMP4B|CHMP1B|CHMP2B|CHMP2A	0.0057	PF03357
637	10	Reference publications	(2013) Proteomic changes during B cell maturation: 2D-DIGE approach.	HSPA5|ENSGALP00000001750|STMN1|MSN|BTK|P4HB|PRDX1|ANXA5|RDX|EZR	0.0058	PMID.24205016
638	4	GO Component	stress fiber	VCL|PTK2|ACTN1|PDLIM4	0.006	GO.0001725
639	4	GO Component	extracellular exosome	ANXA2|TOLLIP|HSPD1|ANXA1	0.006	GO.0070062
640	6	UniProt Keywords	Myristate	SRC|VCL|RAPSN|GNAI1|NCS1|HPCAL1	0.006	KW-0519
641	4	Reactome Pathways	WNT5A-dependent internalization of FZD2, FZD5 and ROR2	CLTB|CLTC|AP2M1|CLTA	0.006	GGA-5140745
642	3	SMART Domains	Raf-like Ras-binding domain	BRAF|TIAM1|RAF1	0.006	SM00455
643	57	UniProt Keywords	Repeat	GNB2L1|NISCH|PROC|MAGI3|SYT6|UNC13B|MYO1C|ANXA2|PRKCA|ANXA6|CLIP1|UNC13C|WIPI2|RPH3A|DOC2B|VCL|COPB1|F9|TOLLIP|SYT17|ACAP2|P4HB|SLC9A3R1|CTTN|RAPSN|ANXA4|SNAP25|ANXA10|NUPL2|WDR91|KALRN|ANXA5|PRKCH|NCS1|TRIO|PEX5|PROS1|SYTL5|DMD|GAS6|FARP1|ACTN1|ANXA1|PRKCD|HPCAL1|AFAP1|LOC421441|JAK2|NTN1|UNC13A|BFSP1|PCLO|PRKCQ|COPA|ANXA13|SEC31A|F10	0.0061	KW-0677
644	7	Reference publications	(2013) Invasion of epithelial cells by Campylobacter jejuni is independent of caveolae.	SRC|VCL|CTTN|CAV3|CAV1|CAV2|EEA1	0.0061	PMID.24364863
645	7	Reference publications	(2015) Hsc70 chaperone activity underlies Trio GEF function in axon growth and guidance induced by netrin-1.	SRC|MCF2|PLEK|SNAP25|HSPA2|PTK2|NTN1	0.0061	PMID.26323693
646	19	GO Process	regulation of catalytic activity	GNB2L1|PIK3R5|STK10|ANXA2|PIK3AP1|ACAP2|ARHGAP26|SLC9A3R1|HSPD1|WDR91|BRAF|PTK2|DTNBP1|ANXA1|RAF1|ARHGAP15|JAK2|PTGS2|PDCD10	0.0063	GO.0050790
647	10	Reference publications	(2016) Building Blocks of Functioning Brain: Cytoskeletal Dynamics in Neuronal Development.	STMN1|ARHGEF4|SRC|KIF1A|CTTN|PLEK|RDX|MYO10|EZR|NTN1	0.0064	PMID.26940519
648	11	GO Function	calcium ion binding	ANXA2|ANXA6|F9|MGP|ANXA5|NCS1|ACTN1|ANXA1|HPCAL1|PCLO|F10	0.0068	GO.0005509
649	6	Reactome Pathways	PLC beta mediated events	PRKCA|PLCB2|PLA2G4A|PLCB4|ADRBK1|PRKCD	0.0069	GGA-112043
650	11	Reactome Pathways	Golgi-to-ER retrograde transport	KIF1B|COPE|PLA2G4A|COPB2|COPG|COPB1|KIF1A|RACGAP1|ARCN1|COPG2|COPA	0.0069	GGA-8856688
651	18	KEGG Pathways	MAPK signaling pathway	LAMTOR3|STMN1|RAP1A|PRKCA|PLA2G4A|RASGRF1|PLA2G4B|RASGRP3|HSPA2|SOS2|BRAF|SOS1|RASGRF2|AKT3|RASGRP1|RAF1|AKT1|LOC771552	0.007	gga04010
652	10	GO Process	cellular response to oxygen-containing compound	LAMTOR3|GNB2L1|PIK3AP1|GNAI1|PRDX1|PTK2|RAF1|SOD1|JAK2|PDCD10	0.007	GO.1901701
653	11	UniProt Keywords	Actin-binding	EPB41|MYO1C|VCL|MYO1G|MYO10L|RDX|MYO10|MYO6|DMD|ACTN1|AFAP1	0.0072	KW-0009
654	6	Reference publications	(2009) R9AP and R7BP: traffic cops for the RGS7 family in phototransduction and neuronal GPCR signaling.	ARHGEF12|AKAP13|PLEK|PLD1|CAV2|ARHGEF11	0.0072	PMID.19042037
655	7	Reference publications	(2010) Flotillin-mediated endocytic events dictate cell type-specific responses to semaphorin 3A.	SRC|MSN|CAV1|RDX|EZR|PTK2|NTN1	0.0072	PMID.21068336
656	6	Reference publications	(2012) The protein-tyrosine kinase Syk interacts with the C-terminal region of tensin2.	PTEN|SRC|VCL|TNS3|JAK2|TNS4	0.0072	PMID.22019427
657	6	Reference publications	(2012) External push and internal pull forces recruit curvature-sensing N-BAR domain proteins to the plasma membrane.	SH3GL1|CLTB|ARHGAP17|CLTA|TIAM1|BIN2	0.0072	PMID.22750946
658	6	Reference publications	(2014) Targeting the protein-protein interaction between IRS1 and mutant p110Alfa for cancer therapy.	PTEN|IRS1|PLEK|PIK3C3|BRAF|PDK1	0.0072	PMID.24178578
659	7	Reference publications	(2014) CLIC5 stabilizes membrane-actin filament linkages at the base of hair cell stereocilia in a molecular complex with radixin, taperin, and myosin VI.	MSN|SLC9A3R1|RDX|EZR|TEC|MYO6|TRIOBP	0.0072	PMID.24285636
660	6	Reference publications	(2014) Nitropropenyl benzodioxole, an anti-infective agent with action as a protein tyrosine phosphatase inhibitor.	SRC|MSN|CTTN|RDX|EZR|PTPN1	0.0072	PMID.24976873
661	6	Reference publications	(2018) Sensitisation to mitoxantrone-induced apoptosis by the oncolytic adenovirus AdDeltaDelta through Bcl-2-dependent attenuation of autophagy.	BECN1|PTEN|VCL|PIK3C3|ANXA5|ATG5	0.0072	PMID.29362360
662	4	GO Component	trans-Golgi network	VPS53|SNAP25|MYO6|PLEKHJ1	0.0073	GO.0005802
663	3	GO Component	cell-cell adherens junction	VCL|CTNNA2|ACTN1	0.0074	GO.0005913
664	3	GO Function	aromatase activity	CYP1A1|CYP1A4|CYP2H1	0.0074	GO.0070330
665	5	Reference publications	(2014) Flipping the Switch on Clathrin-Mediated Endocytosis using Thermally Responsive Protein Microdomains.	CLTCL1|CLTB|CLTC|EEA1|CLTA	0.0078	PMID.25419208
666	9	Reference publications	(2016) FAK and paxillin, two potential targets in pancreatic cancer.	SH3GL1|SRC|MSN|VCL|PLD1|RDX|EZR|PTK2|ASAP1	0.0078	PMID.26980710
667	7	UniProt Keywords	Palmitate	MPP1|VCL|GNAI1|SNAP25|CAV1|GAP43|SOD1	0.0079	KW-0564
668	5	GO Component	axon part	AP3M1|MBP|STMN2|GAP43|DTNBP1	0.008	GO.0033267
669	3	InterPro Domains	Raf-like Ras-binding	BRAF|TIAM1|RAF1	0.008	IPR003116
670	3	InterPro Domains	Tubby-like, C-terminal	TUB|TULP1|TULP4	0.008	IPR025659
671	8	GO Process	organelle localization	CHMP4B|SEC16B|AP3M1|STXBP1|SNAP25|PTK2|DTNBP1|PDCD10	0.0081	GO.0051640
672	20	GO Function	purine ribonucleoside triphosphate binding	HSPA5|MAGI3|MYO1C|STK10|SRC|ERAL1|BTK|MYO1G|HSPD1|CKMT1A|GNAI1|HSPA2|BRAF|MYO6|PTK2|GPHN|CKMT2|RAF1|ATP5B|JAK2	0.0083	GO.0035639
673	3	Pfam	Raf-like Ras-binding domain	BRAF|TIAM1|RAF1	0.0083	PF02196
674	7	Reference publications	(2002) Vav3 modulates B cell receptor responses by regulating phosphoinositide 3-kinase activation.	VAV2|SRC|BTK|MCF2|PLEK|PLD1|VAV3	0.0084	PMID.11805146
675	7	Reference publications	(2009) Requirement of phosphatidylinositol(3,4,5)trisphosphate in phosphatidylinositol 3-kinase-induced oncogenic transformation.	PTEN|SRC|ANXA6|BTK|CYTH3|PLEK|PDK1	0.0084	PMID.19584261
676	4	SMART Domains	Guanine nucleotide exchange factor for Ras-like GTPases	RASGRF1|SOS2|SOS1|RASGRF2	0.0084	SM00229
677	6	Reference publications	(2013) Intersectin: The Crossroad between Vesicle Exocytosis and Endocytosis.	SRC|DNM1|MCF2|PLEK|SNAP25|ITSN1	0.0085	PMID.23986746
678	6	Reference publications	(2016) Molecular characterization of S. japonicum exosome-like vesicles reveals their regulatory roles in parasite-host interactions.	COPG|STXBP1|ARCN1|COPG2|SNX6|SNX18	0.0085	PMID.27172881
679	5	GO Process	regulation of endocytosis	GNB2L1|ANXA2|PACSIN2|SH3GL2|PTPN1	0.0085	GO.0030100
680	10	GO Function	protein homodimerization activity	GNB2L1|CHMP4B|STK10|VCL|QTRTD1|ACTN1|PTGS2|PDCD10|MTMR2|PDLIM4	0.0086	GO.0042803
681	4	GO Component	cortical cytoskeleton	MPP1|VCL|CTTN|ACTN1	0.0087	GO.0030863
682	4	GO Component	cation channel complex	ANXA2|ANXA6|ANXA5|KCNAB1	0.0087	GO.0034703
683	4	GO Function	phosphatidylinositol bisphosphate binding	ANXA2|WIPI2|MYO1G|PLCZ1	0.0087	GO.1902936
684	54	KEGG Pathways	Metabolic pathways	SDHB|PIK3C2B|NDUFA2|MTMR4|PLCH2|CYP1A1|CYP11A1|DGKD|DGKQ|SORD|FECH|PLCG1|DGKK|ADA|PLCB2|PLA2G4A|PLCG2|DGKG|PLCD1|PIK3C2A|CYP26A1|COQ7|PISD|COQ5|MTMR3|CKMT1A|PLA2G4B|PIK3C3|PLCB4|MTMR1|MTM1|PLD1|COQ6|PLCH1|DGKB|NDUFA12|DGKI|PLCZ1|SDHA|COQ3|GPHN|CKMT2|ATP5B|DGKH|DGKZ|CYP19A1|CYP1A4|PTGS2|LOC771552|NDUFV1|PLCD3|MTMR2|PLCD4|ADI1	0.009	gga01100
685	8	Reference publications	(2010) ADFcofilin: a functional node in cell biology.	SRC|MSN|CTTN|RASGRF1|PLD1|PRKD1|RDX|EZR	0.0092	PMID.20133134
686	20	GO Process	cellular component assembly	CHMP4B|BECN1|ANXA2|ERAL1|SEC16B|WIPI2|VCL|CTTN|SEC23B|SNAP25|CAV1|PACSIN2|PTK2|FARP1|ACTN1|RAF1|NTN1|PCLO|PDCD10|MTMR2	0.0092	GO.0022607
687	19	GO Process	cellular response to chemical stimulus	LAMTOR3|GNB2L1|ENSGALP00000001750|SRC|PIK3AP1|ACAP2|GNAI1|PRDX1|BRAF|SH3GL2|STMN2|PTK2|ANXA1|PTPN1|RAF1|SOD1|JAK2|PTGS2|PDCD10	0.0092	GO.0070887
688	17	UniProt Keywords	Oxidoreductase	SDHB|CYP1A1|CYP11A1|SORD|PLOD1|CYP26A1|COQ7|COQ6|PRDX1|SDHA|KCNAB1|SOD1|CYP19A1|CYP1A4|CYP2H1|PTGS2|ADI1	0.0093	KW-0560
689	7	GO Process	establishment of organelle localization	CHMP4B|SEC16B|AP3M1|SNAP25|PTK2|DTNBP1|PDCD10	0.0095	GO.0051656
690	6	GO Component	postsynaptic membrane	RAPSN|NCS1|DMD|DTNBP1|GPHN|PDLIM4	0.0096	GO.0045211
691	4	Reactome Pathways	RHO GTPases Activate NADPH Oxidases	NOXO1|PIK3C3|NCF1|NCF4	0.0097	GGA-5668599
692	3	GO Component	calcium channel complex	ANXA2|ANXA6|ANXA5	0.0098	GO.0034704
693	10	GO Process	regulation of protein kinase activity	GNB2L1|PIK3R5|STK10|SLC9A3R1|BRAF|PTK2|DTNBP1|RAF1|JAK2|PDCD10	0.0098	GO.0045859
694	13	UniProt Keywords	Alternative splicing	EPB41|SRC|CLIP1|VCL|PIK3AP1|SNAP25|TOM1|BRAF|MBP|MYO6|ACTN1|RAF1|AFAP1	0.0099	KW-0025
695	25	GO Process	response to chemical	LAMTOR3|GNB2L1|ENSGALP00000001750|CYP1A1|SRC|PIK3AP1|ACAP2|HSPD1|GNAI1|PRDX1|HSPA2|BRAF|SH3GL2|STMN2|PTK2|ANXA1|PTPN1|RAF1|SOD1|PON2|JAK2|CYP1A4|CYP2H1|PTGS2|PDCD10	0.0099	GO.0042221
696	4	GO Component	filopodium	SLC9A3R1|MYO6|FARP1|GAP43	0.0101	GO.0030175
697	6	GO Function	actin filament binding	TLN1|VCL|MYO6|CTNNA2|ACTN1|PDLIM4	0.0101	GO.0051015
698	6	Reactome Pathways	EPHB-mediated forward signaling	SRC|KALRN|ARHGEF28|TIAM1|ITSN1|PTK2	0.0101	GGA-3928662
699	4	SMART Domains	Coagulation factor 5/8 C-terminal domain, discoidin domain	MFGE8|EDIL3|RS1|F8	0.0101	SM00231
700	11	Reference publications	(2017) The Molecular Basis of Toxins' Interactions with Intracellular Signaling via Discrete Portals.	PLCH2|PLCG1|PLCB2|PLCG2|PLCD1|PLCB4|SNAP25|PLCH1|PLCZ1|PLCD3|PLCD4	0.0104	PMID.28300784
701	3	Reactome Pathways	IRS activation	IRS1|GRB10|IRS2	0.0105	GGA-74713
702	9	InterPro Domains	Galactose-binding-like domain superfamily	MKLN1|MFGE8|EDIL3|RS1|F8|BTBD9|NTN1|AEBP1|CPXM1	0.0106	IPR008979
703	14	InterPro Domains	EF-hand domain	PLCH2|PLCG1|DGKG|PLCD1|PLCH1|RASGRP3|DGKB|NCS1|ITSN1|RASGRP1|ACTN1|HPCAL1|PLCD3|PLCD4	0.0108	IPR002048
704	5	Reference publications	(2008) An internal ribosome entry site element directs the synthesis of the 80 kDa isoforms of protein 4.1R.	MSN|RDX|EZR|EPB41L2|EPB41L3	0.0108	PMID.19055807
705	5	Reference publications	(2010) Leptin enhances the potency of circulating angiogenic cells via src kinase and integrin (alpha)vbeta5: implications for angiogenesis in human obesity.	SRC|PLD1|PTK2|PTPN1|JAK2	0.0108	PMID.19910644
706	5	Reference publications	(1990) Purification, characterization, and partial sequence analysis of 32-kDa calcimedin from chicken gizzard.	ANXA2|PLA2G4B|ANXA5|ANXA1|LOC771552	0.0108	PMID.2137684
707	5	Reference publications	(2011) STIM1, PKC-Delta and RasGRP set a threshold for proapoptotic Erk signaling during B cell development.	PLD1|RASGRP3|ANXA5|RASGRP1|PRKCD	0.0108	PMID.21441934
708	5	Reference publications	(2012) Mechanism of Pdia3-dependent 1Alfa,25-dihydroxy vitamin D3 signaling in musculoskeletal cells.	P4HB|PLA2G4B|PLD1|CAV1|LOC771552	0.0108	PMID.22569272
709	5	Reference publications	(2013) Ubiquitination of the N-terminal region of caveolin-1 regulates endosomal sorting by the VCPp97 AAA-ATPase.	VCP|CAV3|CAV1|CAV2|EEA1	0.0108	PMID.23335559
710	5	Reference publications	(1997) Afadin: A novel actin filament-binding protein with one PDZ domain localized at cadherin-based cell-to-cell adherens junction.	EPB41|MSN|VCL|RDX|EZR	0.0108	PMID.9334353
711	20	GO Function	purine ribonucleotide binding	HSPA5|MAGI3|MYO1C|STK10|SRC|ERAL1|BTK|MYO1G|HSPD1|CKMT1A|GNAI1|HSPA2|BRAF|MYO6|PTK2|GPHN|CKMT2|RAF1|ATP5B|JAK2	0.011	GO.0032555
712	11	GO Function	structural molecule activity	EPB41|MAGI3|TLN1|COPE|VCL|COPB1|SLC9A3R1|MGP|MBP|CTNNA2|BFSP1	0.0112	GO.0005198
713	3	InterPro Domains	Pleckstrin homology domain, spectrin-type	PSD2|LOC421441|ARHGAP23	0.0114	IPR001605
714	8	InterPro Domains	Protein-tyrosine phosphatase, active site	MTMR4|PTEN|MTMR3|MTMR1|PTPN3|PTPN1|PTPN21|MTMR2	0.0114	IPR016130
715	14	GO Process	positive regulation of signaling	LAMTOR3|GNB2L1|ENSGALP00000001750|PIK3R5|ANXA2|PIK3AP1|SNAP25|BRAF|PTK2|DTNBP1|RAF1|JAK2|PDCD10|F10	0.0115	GO.0023056
716	3	SMART Domains	Cytoplasmic phospholipase A2, catalytic subunit	PLA2G4A|PLA2G4B|LOC771552	0.0115	SM00022
717	3	SMART Domains	PI3-kinase family, Ras-binding domain	PIK3C2B|PIK3CD|PIK3C2A	0.0115	SM00144
718	4	SMART Domains	Phosphoinositide 3-kinase, catalytic domain	PIK3C2B|PIK3CD|PIK3C2A|PIK3C3	0.0115	SM00146
719	4	Reactome Pathways	Netrin-1 signaling	SRC|EZR|PTK2|PRKCQ	0.0118	GGA-373752
720	3	Pfam	Region in Clathrin and VPS	VPS11|CLTCL1|CLTC	0.0119	PF00637
721	3	Pfam	PI3-kinase family, ras-binding domain	PIK3C2B|PIK3CD|PIK3C2A	0.0119	PF00794
722	11	SMART Domains	EF-hand, calcium binding motif	PLCH2|DGKG|PLCD1|PLCH1|RASGRP3|DGKB|NCS1|ITSN1|HPCAL1|PLCD3|PLCD4	0.0121	SM00054
723	4	GO Function	non-membrane spanning protein tyrosine kinase activity	SRC|BTK|PTK2|JAK2	0.0126	GO.0004715
724	10	GO Process	cell motility	SRC|ANXA6|MYO1G|CTTN|CTNNA2|PTK2|ANXA1|JAK2|NTN1|PDCD10	0.0126	GO.0048870
725	6	Reactome Pathways	Insulin receptor signalling cascade	IRS1|PDPK1|GAB1|GRB10|SOS1|IRS2	0.0126	GGA-74751
726	3	GO Component	ruffle membrane	TLN1|PACSIN2|MYO6	0.0128	GO.0032587
727	3	GO Component	apical junction complex	MAGI3|VCL|ACTN1	0.0128	GO.0043296
728	4	InterPro Domains	Phosphatidylinositol 3/4-kinase, conserved site	PIK3C2B|PIK3CD|PIK3C2A|PIK3C3	0.0135	IPR018936
729	4	InterPro Domains	Phosphatidylinositol 3-/4-kinase, catalytic domain superfamily	PIK3C2B|PIK3CD|PIK3C2A|PIK3C3	0.0135	IPR036940
730	3	GO Function	SH3 domain binding	FAM125A|AFAP1|STAM2	0.0139	GO.0017124
731	3	GO Function	SH2 domain binding	GNB2L1|PTK2|AFAP1	0.0139	GO.0042169
732	4	Pfam	RasGEF N-terminal motif	RASGRF1|SOS2|SOS1|RASGRF2	0.0139	PF00618
733	13	Reactome Pathways	Transmission across Chemical Synapses	UNC13B|PRKCA|PLCB2|PDPK1|ARHGEF9|RASGRF1|AP2M1|SNAP25|LIN7A|RASGRF2|RIMS1|RAF1|LIN7B	0.0139	GGA-112315
734	5	Reactome Pathways	MHC class II antigen presentation	DNM1|CLTC|AP2M1|SH3GL2|CLTA	0.0139	GGA-2132295
735	4	Reactome Pathways	Role of phospholipids in phagocytosis	PLCG1|PLCG2|PRKCE|PRKCD	0.0141	GGA-2029485
736	3	SMART Domains	Domain found in NIK1-like kinases, mouse citron and yeast ROM1, ROM2	CIT|CDC42BPB|CDC42BPA	0.0141	SM00036
737	10	KEGG Pathways	Apelin signaling pathway	PIK3R5|BECN1|PLCB2|GNAI1|PIK3C3|PLCB4|PRKCE|AKT3|RAF1|AKT1	0.0145	gga04371
738	5	GO Component	secretory vesicle	HSPD1|SNAP25|AMPH|DTNBP1|ZPBP	0.0146	GO.0099503
739	9	GO Process	regulation of MAPK cascade	ENSGALP00000001750|PIK3R5|MAGI3|PRDX1|BRAF|SPRY2|DTNBP1|RAF1|PDCD10	0.0149	GO.0043408
740	3	InterPro Domains	Phosphatidylinositol 3-kinase Ras-binding (PI3K RBD) domain	PIK3C2B|PIK3CD|PIK3C2A	0.0155	IPR000341
741	3	InterPro Domains	Clathrin, heavy chain/VPS, 7-fold repeat	VPS11|CLTCL1|CLTC	0.0155	IPR000547
742	3	InterPro Domains	Lysophospholipase, catalytic domain	PLA2G4A|PLA2G4B|LOC771552	0.0155	IPR002642
743	9	Reactome Pathways	Fc epsilon receptor (FCERI) signaling	VAV2|PLCG1|ITK|PLCG2|PDPK1|SOS1|TEC|PRKCQ|VAV3	0.0155	GGA-2454202
744	9	InterPro Domains	EGF-type aspartate/asparagine hydroxylation site	PROC|F9|MFGE8|PROS1|EDIL3|GAS6|PROZ|F7|F10	0.0158	IPR000152
745	3	Pfam	Lysophospholipase catalytic domain	PLA2G4A|PLA2G4B|LOC771552	0.0159	PF01735
746	2	GO Component	zonula adherens	VCL|ACTN1	0.016	GO.0005915
747	3	GO Component	synaptic vesicle	SNAP25|AMPH|DTNBP1	0.016	GO.0008021
748	6	GO Component	cell surface	ENSGALP00000001750|TLN1|ANXA2|ADA|HSPD1|ANXA1	0.016	GO.0009986
749	3	GO Component	basolateral plasma membrane	ANXA2|ANXA1|LIN7B	0.016	GO.0016323
750	2	GO Component	COPII vesicle coat	SEC23B|SEC31A	0.016	GO.0030127
751	2	GO Component	clathrin adaptor complex	AP3M1|AP2M1	0.016	GO.0030131
752	2	GO Component	extrinsic component of endosome membrane	WDR91|ANXA1	0.016	GO.0031313
753	2	GO Component	compact myelin	ANXA2|MBP	0.016	GO.0043218
754	2	GO Component	outer dense plaque of desmosome	VCL|ACTN1	0.016	GO.0090636
755	2	GO Component	inner dense plaque of desmosome	VCL|ACTN1	0.016	GO.0090637
756	3	GO Component	cluster of actin-based cell projections	MYO1C|MPP1|VCL	0.016	GO.0098862
757	2	GO Component	cell cortex region	EPB41|GNAI1	0.016	GO.0099738
758	18	Reactome Pathways	Neuronal System	UNC13B|PRKCA|PLCB2|PDPK1|ARHGEF9|RASGRF1|AP2M1|SNAP25|LIN7A|EPB41L5|EPB41L2|EPB41L1|EPB41L3|RASGRF2|RIMS1|KCNAB1|RAF1|LIN7B	0.0161	GGA-112316
759	5	GO Component	cell-cell junction	MAGI3|VCL|CTNNA2|ACTN1|LIN7B	0.0164	GO.0005911
760	4	Reactome Pathways	RAF activation	ENSGALP00000001750|MARK3|BRAF|RAF1	0.0169	GGA-5673000
761	13	GO Component	cytoskeletal part	SH3GL1|STMN1|MYO1C|CLIP1|VCL|MYO1G|CTTN|GNAI1|MYO6|PTK2|ACTN1|BFSP1|PDLIM4	0.0174	GO.0044430
762	7	Reactome Pathways	Signaling by TGF-beta Receptor Complex	MTMR4|PRKCZ|NEDD4L|SMURF2|ARHGEF18|SMURF1|ZFYVE9	0.0176	GGA-170834
763	5	Reactome Pathways	Synthesis of bile acids and bile salts	OSBPL6|OSBPL9|OSBPL3|OSBP|OSBPL7	0.0176	GGA-192105
764	8	Reactome Pathways	Signaling by TGF-beta family members	MTMR4|PRKCZ|NEDD4L|SMURF2|ARHGEF18|SMURF1|ZFYVE9|ZFYVE16	0.0178	GGA-9006936
765	8	KEGG Pathways	Gap junction	SRC|PRKCA|PLCB2|GNAI1|PLCB4|SOS2|SOS1|RAF1	0.0179	gga04540
766	7	KEGG Pathways	Adipocytokine signaling pathway	IRS1|IRS4|IRS2|AKT3|AKT1|JAK2|PRKCQ	0.0179	gga04920
767	4	SMART Domains	Domain found in Dishevelled, Egl-10, and Pleckstrin	PLEK|PIKFYVE|PLEK2|PREX2	0.0179	SM00049
768	3	SMART Domains	Domain present in VPS-27, Hrs and STAM	HGS|TOM1|STAM2	0.0179	SM00288
769	6	GO Component	vacuole	BECN1|LITAF|ANXA2|ADA|WIPI2|MTMR2	0.0181	GO.0005773
770	12	GO Process	negative regulation of response to stimulus	GNB2L1|HSPA5|ENSGALP00000001750|ANXA2|SRC|ADA|SLC9A3R1|BRAF|SPRY2|ANXA1|RAF1|PTGS2	0.0183	GO.0048585
771	8	SMART Domains	Short calmodulin-binding motif containing conserved Ile and Gln residues.	MYO1C|MYO1G|RASGRF1|MYO10L|MYO10|RASGRF2|MYO6|GAP43	0.0183	SM00015
772	6	InterPro Domains	Cytochrome P450, conserved site	CYP1A1|CYP11A1|CYP26A1|CYP19A1|CYP1A4|CYP2H1	0.0184	IPR017972
773	3	InterPro Domains	VHS domain	HGS|TOM1|STAM2	0.0202	IPR002014
774	3	UniProt Keywords	Synaptosome	SNAP25|FARP1|PDLIM4	0.0205	KW-0771
775	8	InterPro Domains	von Willebrand factor A-like domain superfamily	CPNE2|CPNE8|SEC23B|SEC23A|CPNE4|CPNE7|CPNE5|CPNE1	0.0207	IPR036465
776	4	GO Process	endoplasmic reticulum to Golgi vesicle-mediated transport	COPE|SEC16B|COPB1|SEC23B	0.0216	GO.0006888
777	11	GO Process	negative regulation of cell communication	GNB2L1|HSPA5|ENSGALP00000001750|SRC|ADA|SLC9A3R1|GNAI1|BRAF|SPRY2|RAF1|PTGS2	0.0216	GO.0010648
778	11	GO Process	negative regulation of signaling	GNB2L1|HSPA5|ENSGALP00000001750|SRC|ADA|SLC9A3R1|GNAI1|BRAF|SPRY2|RAF1|PTGS2	0.0216	GO.0023057
779	12	GO Process	positive regulation of catalytic activity	GNB2L1|PIK3R5|STK10|ACAP2|ARHGAP26|HSPD1|BRAF|PTK2|RAF1|ARHGAP15|JAK2|PDCD10	0.0216	GO.0043085
780	15	GO Process	positive regulation of response to stimulus	LAMTOR3|GNB2L1|ENSGALP00000001750|PIK3R5|PIK3AP1|MYO1G|HSPD1|BRAF|PTK2|ANXA1|RAF1|JAK2|PTGS2|PDCD10|F10	0.0216	GO.0048584
781	4	GO Process	protein depolymerization	SH3GL1|STMN1|SH3GL2|STMN2	0.0216	GO.0051261
782	8	GO Process	regulation of cytoskeleton organization	STMN1|CHMP4B|CTTN|GNAI1|BRAF|RDX|STMN2|AFAP1	0.0216	GO.0051493
783	4	GO Process	regulation of intrinsic apoptotic signaling pathway	GNB2L1|SRC|P4HB|PTGS2	0.0216	GO.2001242
784	4	InterPro Domains	Phosphatidylinositol 3-/4-kinase, catalytic domain	PIK3C2B|PIK3CD|PIK3C2A|PIK3C3	0.0222	IPR000403
785	4	InterPro Domains	FCH domain	PACSIN2|HMHA1|GMIP|ARHGAP29	0.0222	IPR001060
786	4	InterPro Domains	F-BAR domain	PACSIN2|HMHA1|GMIP|ARHGAP29	0.0222	IPR031160
787	2	GO Component	podosome	SH3GL1|CTTN	0.0224	GO.0002102
788	2	GO Component	mitochondrial respiratory chain complex II, succinate dehydrogenase complex (ubiquinone)	SDHB|SDHA	0.0224	GO.0005749
789	2	GO Component	phosphatidylinositol 3-kinase complex	PIK3R5|BECN1	0.0224	GO.0005942
790	3	GO Component	postsynaptic density	NCS1|GAP43|DTNBP1	0.0224	GO.0014069
791	2	GO Component	BLOC-1 complex	SNAP25|DTNBP1	0.0224	GO.0031083
792	3	GO Component	recycling endosome membrane	PACSIN2|PLEKHB2|PDLIM4	0.0224	GO.0055038
793	2	GO Component	terminal web	VCL|ACTN1	0.0224	GO.1990357
794	8	Reactome Pathways	COPI-mediated anterograde transport	COPE|COPB2|COPG|COPB1|ARCN1|COPG2|COG6|COPA	0.0225	GGA-6807878
795	11	GO Process	plasma membrane bounded cell projection organization	STMN1|VCL|CTTN|SH3GL2|STMN2|CTNNA2|PTK2|FARP1|GAP43|DTNBP1|NTN1	0.023	GO.0120036
796	4	GO Component	membrane raft	LAMTOR3|ANXA2|CAV1|PACSIN2	0.0235	GO.0045121
797	4	Pfam	Phosphatidylinositol 3- and 4-kinase	PIK3C2B|PIK3CD|PIK3C2A|PIK3C3	0.0235	PF00454
798	3	GO Process	membrane raft assembly	ANXA2|CAV1|PACSIN2	0.0238	GO.0001765
799	3	GO Process	vesicle budding from membrane	ANXA2|SEC16B|SEC23B	0.0238	GO.0006900
800	13	GO Process	positive regulation of cell communication	LAMTOR3|GNB2L1|ENSGALP00000001750|PIK3R5|PIK3AP1|SNAP25|BRAF|PTK2|DTNBP1|RAF1|JAK2|PDCD10|F10	0.0238	GO.0010647
801	7	GO Process	regulation of neuron projection development	CTTN|SNAP25|NCS1|BRAF|STMN2|PTK2|NTN1	0.0238	GO.0010975
802	4	GO Process	peptidyl-tyrosine autophosphorylation	SRC|BTK|PTK2|JAK2	0.0238	GO.0038083
803	3	GO Process	early endosome to late endosome transport	BECN1|WDR91|AKTIP	0.0238	GO.0045022
804	5	GO Process	regulation of small GTPase mediated signal transduction	RALGPS2|ARHGEF6|ARHGAP26|FARP1|SPRY2	0.0238	GO.0051056
805	11	GO Process	response to oxygen-containing compound	LAMTOR3|GNB2L1|PIK3AP1|GNAI1|PRDX1|HSPA2|PTK2|RAF1|SOD1|JAK2|PDCD10	0.0238	GO.1901700
806	3	GO Process	regulation of phospholipid metabolic process	PIK3R5|WDR91|MTMR2	0.0238	GO.1903725
807	3	GO Process	cellular response to nerve growth factor stimulus	ACAP2|SH3GL2|STMN2	0.0238	GO.1990090
808	4	InterPro Domains	DEP domain	PLEK|PIKFYVE|PLEK2|PREX2	0.0249	IPR000591
809	2	InterPro Domains	Clathrin light chain	CLTB|CLTA	0.0249	IPR000996
810	6	InterPro Domains	Cytochrome P450	CYP1A1|CYP11A1|CYP26A1|CYP19A1|CYP1A4|CYP2H1	0.0249	IPR001128
811	4	InterPro Domains	CRAL-TRIO lipid binding domain	MCF2|KALRN|TRIO|MCF2L	0.0249	IPR001251
812	2	InterPro Domains	Succinate dehydrogenase/fumarate reductase iron-sulphur protein	SDHB|ENSGALP00000041509	0.0249	IPR004489
813	2	InterPro Domains	Focal adhesion kinase, targeting (FAT) domain	PTK2|PTK2B	0.0249	IPR005189
814	2	InterPro Domains	Sorting nexin, N-terminal	SNX2|SNX1	0.0249	IPR005329
815	2	InterPro Domains	Coatomer, WD associated region	COPB2|COPA	0.0249	IPR006692
816	2	InterPro Domains	Cytochrome P450, E-class, group I, CYP1	CYP1A1|CYP1A4	0.0249	IPR008066
817	2	InterPro Domains	Golgi phosphoprotein 3-like	GOLPH3L|GOLPH3	0.0249	IPR008628
818	2	InterPro Domains	Protein kinase C	PRKCZ|PRKCI	0.0249	IPR012233
819	2	InterPro Domains	Coatomer, gamma subunit, appendage, Ig-like subdomain	COPG|COPG2	0.0249	IPR013040
820	2	InterPro Domains	Sorting nexin-5/6/32	SNX6|SNX5	0.0249	IPR014637
821	2	InterPro Domains	Phenylalanine zipper	SH2B2|SH2B3	0.0249	IPR015012
822	2	InterPro Domains	EBP50, C-terminal	SLC9A3R2|SLC9A3R1	0.0249	IPR015098
823	2	InterPro Domains	Regulator of G protein signalling-like domain	ARHGEF12|ARHGEF11	0.0249	IPR015212
824	2	InterPro Domains	Clathrin, heavy chain, linker, core motif	CLTCL1|CLTC	0.0249	IPR015348
825	2	InterPro Domains	Protein kinase C mu-related	PRKD1|PRKD3	0.0249	IPR015727
826	2	InterPro Domains	Clathrin heavy chain, N-terminal	CLTCL1|CLTC	0.0249	IPR016025
827	2	InterPro Domains	Clathrin, heavy chain	CLTCL1|CLTC	0.0249	IPR016341
828	2	InterPro Domains	Coatomer gamma subunit	COPG|COPG2	0.0249	IPR017106
829	2	InterPro Domains	Na(+)/H(+) exchange regulatory cofactor NHERF	SLC9A3R2|SLC9A3R1	0.0249	IPR017300
830	2	InterPro Domains	Chimaerin	CHN2|CHN1	0.0249	IPR017356
831	2	InterPro Domains	Protein lin-7	LIN7A|LIN7B	0.0249	IPR017365
832	8	InterPro Domains	EGF-like calcium-binding, conserved site	PROC|F9|MFGE8|PROS1|EDIL3|GAS6|F7|F10	0.0249	IPR018097
833	2	InterPro Domains	SBF1/SBF2 domain	SBF2|SBF1	0.0249	IPR022096
834	2	InterPro Domains	Clathrin, heavy chain, propeller repeat	CLTCL1|CLTC	0.0249	IPR022365
835	2	InterPro Domains	Domain of unknown function DUF3480	ZFYVE9|ZFYVE16	0.0249	IPR022557
836	2	InterPro Domains	Succinate dehydogenase/fumarate reductase N-terminal	SDHB|ENSGALP00000041509	0.0249	IPR025192
837	2	InterPro Domains	I-BAR domain containing protein IRSp53/IRTKS/Pinkbar	BAIAP2L1|BAIAP2	0.0249	IPR027681
838	2	InterPro Domains	Inactive phospholipase C-like protein 1/2	PLCL1|PLCL2	0.0249	IPR028382
839	3	InterPro Domains	Mu homology domain	AP3M1|ARCN1|AP2M1	0.0249	IPR028565
840	2	InterPro Domains	Synaptotagmin-like protein 5	SYTL5|ENSGALP00000041293	0.0249	IPR028702
841	2	InterPro Domains	Diacylglycerol kinase type I, N-terminal	DGKG|DGKB	0.0249	IPR029477
842	2	InterPro Domains	Ras guanyl-releasing protein 1/3	RASGRP3|RASGRP1	0.0249	IPR029645
843	2	InterPro Domains	TRIO and F-actin-binding protein	TRIOBP|ENSGALP00000042102	0.0249	IPR029908
844	2	InterPro Domains	I-BAR domain containing protein MIM/ABBA	MTSS1L|MTSS1	0.0249	IPR030127
845	2	InterPro Domains	SH2B adapter protein	SH2B2|SH2B3	0.0249	IPR030523
846	2	InterPro Domains	KELK-motif containing domain	CDC42BPB|CDC42BPA	0.0249	IPR031597
847	2	InterPro Domains	Unconventional myosin-X, coiled coil domain	MYO10L|MYO10	0.0249	IPR031971
848	2	InterPro Domains	Coatomer subunit gamma, C-terminal	COPG|COPG2	0.0249	IPR032154
849	2	InterPro Domains	E3 ubiquitin-protein ligase HECW1/2, N-terminal	HECW2|HECW1	0.0249	IPR032348
850	2	InterPro Domains	Rho guanine nucleotide exchange factor, coiled-coil domain	ARHGEF6|ARHGEF7	0.0249	IPR032409
851	2	InterPro Domains	Calcium-dependent secretion activator	CADPS|CADPS2	0.0249	IPR033227
852	2	InterPro Domains	Serine/threonine-protein kinase MARK/par1	MARK1|MARK3	0.0249	IPR033624
853	2	InterPro Domains	Tensin, phosphotyrosine-binding domain	TNS3|TNS4	0.0249	IPR033929
854	2	InterPro Domains	Protein kinase C, PB1 domain	PRKCZ|PRKCI	0.0249	IPR034877
855	2	InterPro Domains	Zinc finger FYVE domain containing protein, SARA/endofin	ZFYVE9|ZFYVE16	0.0249	IPR035438
856	2	InterPro Domains	DBS, SH3 domain	MCF2|MCF2L	0.0249	IPR035532
857	2	InterPro Domains	Chimaerin, SH2 domain	CHN2|CHN1	0.0249	IPR035840
858	2	InterPro Domains	FGD1-4, C-terminal PH domain	FGD3|FGD4	0.0249	IPR035941
859	2	InterPro Domains	Class X myosin, motor domain	MYO10L|MYO10	0.0249	IPR036124
860	2	InterPro Domains	Focal adhesion kinase, targeting (FAT) domain superfamily	PTK2|PTK2B	0.0249	IPR036137
861	3	InterPro Domains	AP-2 complex subunit mu, C-terminal superfamily	AP3M1|ARCN1|AP2M1	0.0249	IPR036168
862	2	InterPro Domains	Phenylalanine zipper superfamily	SH2B2|SH2B3	0.0249	IPR036290
863	6	InterPro Domains	Cytochrome P450 superfamily	CYP1A1|CYP11A1|CYP26A1|CYP19A1|CYP1A4|CYP2H1	0.0249	IPR036396
864	3	InterPro Domains	Alpha-catenin/vinculin-like superfamily	TLN1|VCL|CTNNA2	0.0249	IPR036723
865	2	InterPro Domains	Coatomer, gamma subunit, appendage domain superfamily	COPG|COPG2	0.0249	IPR037067
866	2	InterPro Domains	Synaptotagmin-like protein 4/5, C2A domain	SYTL4|SYTL5	0.0249	IPR037303
867	2	InterPro Domains	Protein transport protein Sec23	SEC23B|SEC23A	0.0249	IPR037364
868	2	InterPro Domains	Pleckstrin	PLEK|PLEK2	0.0249	IPR037370
869	2	InterPro Domains	Sec23, C-terminal	SEC23B|SEC23A	0.0249	IPR037550
870	2	InterPro Domains	Abr/Bcr	ABR|BCR	0.0249	IPR037769
871	2	InterPro Domains	SKAP family	SKAP2|SKAP1	0.0249	IPR037781
872	2	InterPro Domains	E3 ubiquitin-protein ligase HECW, C2 domain	HECW2|HECW1	0.0249	IPR037795
873	2	InterPro Domains	PHLDB1/2/3, PH domain	PHLDB1|PHLDB2	0.0249	IPR037810
874	2	InterPro Domains	Vav, PH domain	VAV2|VAV3	0.0249	IPR037832
875	2	InterPro Domains	Kindlin/fermitin, PH domain	FERMT1|FERMT2	0.0249	IPR037837
876	2	InterPro Domains	Kindlin/fermitin	FERMT1|FERMT2	0.0249	IPR037843
877	2	InterPro Domains	ARAP, RhoGAP domain	ARAP3|ARAP2	0.0249	IPR037858
878	2	InterPro Domains	Chimaerin, RhoGAP domain	CHN2|CHN1	0.0249	IPR037860
879	2	InterPro Domains	SH3PXD2, PX domain	SH3PXD2B|SH3PXD2A	0.0249	IPR037961
880	2	InterPro Domains	DGK type I, N-terminal domain superfamily	DGKG|DGKB	0.0249	IPR038199
881	2	InterPro Domains	Golgi phosphoprotein 3-like domain superfamily	GOLPH3L|GOLPH3	0.0249	IPR038261
882	2	InterPro Domains	Protein Kinase B, pleckstrin homology domain	AKT3|AKT1	0.0249	IPR039026
883	2	InterPro Domains	Serine/threonine-protein kinase RAC gamma-like	AKT3|AKT1	0.0249	IPR039029
884	2	InterPro Domains	Epsin, ENTH domain	EPN3|CLINT1	0.0249	IPR039416
885	3	Reactome Pathways	Erythropoietin activates Phosphoinositide-3-kinase (PI3K)	PIK3CD|GAB1|IRS2	0.0251	GGA-9027276
886	38	GO Process	multicellular organismal process	STMN1|CHMP4B|LITAF|ANXA2|SRC|ANXA6|F9|SLC9A3R1|CTTN|HSPD1|SNAP25|MGP|NCS1|BRAF|PLCZ1|MBP|SH3GL2|STMN2|MYO6|CTNNA2|PTK2|FARP1|SPRY2|GAP43|DTNBP1|ACTN1|KCNAB1|RAF1|ATP5B|JAK2|CYP19A1|NTN1|PCLO|PTGS2|PDCD10|F10|MTMR2|PDLIM4	0.0253	GO.0032501
887	2	UniProt Keywords	3Fe-4S	SDHB|ENSGALP00000041509	0.0257	KW-0003
888	3	UniProt Keywords	Adaptive immunity	BTK|MYO1G|ANXA1	0.0257	KW-1064
889	9	GO Process	cell migration	SRC|ANXA6|MYO1G|CTNNA2|PTK2|ANXA1|JAK2|NTN1|PDCD10	0.0259	GO.0016477
890	8	GO Process	regulation of cell migration	GNB2L1|STK10|MPP1|VCL|BRAF|PTK2|ANXA1|PDCD10	0.0265	GO.0030334
891	3	GO Function	guanyl-nucleotide exchange factor activity	RALGPS2|ARHGEF6|FARP1	0.0266	GO.0005085
892	4	Pfam	Domain found in Dishevelled, Egl-10, and Pleckstrin (DEP)	PLEK|PIKFYVE|PLEK2|PREX2	0.0266	PF00610
893	3	Pfam	VHS domain	HGS|TOM1|STAM2	0.0266	PF00790
894	3	Pfam	Adaptor complexes medium subunit family	AP3M1|ARCN1|AP2M1	0.0266	PF00928
895	2	Pfam	Clathrin light chain	CLTB|CLTA	0.0266	PF01086
896	2	Pfam	Clathrin propeller repeat	CLTCL1|CLTC	0.0266	PF01394
897	2	Pfam	Focal adhesion targeting region	PTK2|PTK2B	0.0266	PF03623
898	2	Pfam	Sorting nexin, N-terminal domain	SNX2|SNX1	0.0266	PF03700
899	2	Pfam	Coatomer WD associated region	COPB2|COPA	0.0266	PF04053
900	2	Pfam	Golgi phosphoprotein 3 (GPP34)	GOLPH3L|GOLPH3	0.0266	PF05719
901	2	Pfam	Coatomer gamma subunit appendage platform subdomain	COPG|COPG2	0.0266	PF08752
902	2	Pfam	Phenylalanine zipper	SH2B2|SH2B3	0.0266	PF08916
903	2	Pfam	EBP50, C-terminal	SLC9A3R2|SLC9A3R1	0.0266	PF09007
904	2	Pfam	Clathrin, heavy-chain linker	CLTCL1|CLTC	0.0266	PF09268
905	2	Pfam	Domain of unknown function (DUF3480)	ZFYVE9|ZFYVE16	0.0266	PF11979
906	2	Pfam	Myotubularin protein	SBF2|SBF1	0.0266	PF12335
907	2	Pfam	2Fe-2S iron-sulfur cluster binding domain	SDHB|ENSGALP00000041509	0.0266	PF13085
908	2	Pfam	4Fe-4S dicluster domain	SDHB|ENSGALP00000041509	0.0266	PF13183
909	2	Pfam	4Fe-4S dicluster domain	SDHB|ENSGALP00000041509	0.0266	PF13534
910	2	Pfam	Clathrin-H-link	CLTCL1|CLTC	0.0266	PF13838
911	2	Pfam	Diacylglycerol kinase N-terminus	DGKG|DGKB	0.0266	PF14513
912	2	Pfam	Pleckstrin homology domain	PLEKHA6|PLEKHA7	0.0266	PF15413
913	2	Pfam	KELK-motif containing domain of MRCK Ser/Thr protein kinase	CDC42BPB|CDC42BPA	0.0266	PF15796
914	2	Pfam	Coatomer subunit gamma-1 C-terminal appendage platform	COPG|COPG2	0.0266	PF16381
915	2	Pfam	betaPIX coiled coil	ARHGEF6|ARHGEF7	0.0266	PF16523
916	2	Pfam	N-terminal domain of E3 ubiquitin-protein ligase HECW1 and 2	HECW2|HECW1	0.0266	PF16562
917	2	Pfam	SH3-RhoGEF linking unstructured region	KALRN|TRIO	0.0266	PF16609
918	2	Pfam	Unstructured region two on RhoGEF 6 and 7	ARHGEF6|ARHGEF7	0.0266	PF16614
919	2	Pfam	Unstructured region one on RhoGEF 6 and 7	ARHGEF6|ARHGEF7	0.0266	PF16615
920	2	Pfam	Unconventional myosin-X coiled coil domain	MYO10L|MYO10	0.0266	PF16735
921	2	SMART Domains	Clathrin heavy chain repeat homology	CLTCL1|CLTC	0.027	SM00299
922	2	SMART Domains	I/LWEQ domain	HIP1|TLN1	0.027	SM00307
923	3	InterPro Domains	Citron homology (CNH) domain	CIT|CDC42BPB|CDC42BPA	0.0271	IPR001180
924	3	InterPro Domains	Clathrin/coatomer adaptor, adaptin-like, N-terminal	COPG|COPB1|COPG2	0.0271	IPR002553
925	3	InterPro Domains	AP complex, mu/sigma subunit	AP3M1|ARCN1|AP2M1	0.0271	IPR022775
926	4	GO Function	calcium channel activity	ANXA2|ANXA6|ANXA5|NCS1	0.0272	GO.0005262
927	2	InterPro Domains	ATP:guanido phosphotransferase	CKMT1A|CKMT2	0.0272	IPR000749
928	2	InterPro Domains	Kinase associated domain 1 (KA1)	MARK1|MARK3	0.0272	IPR001772
929	9	InterPro Domains	EGF-like calcium-binding domain	PROC|F9|MFGE8|PROS1|EDIL3|GAS6|PROZ|F7|F10	0.0272	IPR001881
930	2	InterPro Domains	Alpha-helical ferredoxin	SDHB|ENSGALP00000041509	0.0272	IPR009051
931	2	InterPro Domains	Phospholipase C-beta, conserved site	PLCB2|PLCB4	0.0272	IPR009535
932	2	InterPro Domains	Connector enhancer of kinase suppressor of ras 2	ENSGALP00000011357|CNKSR2	0.0272	IPR010599
933	2	InterPro Domains	Myotonic dystrophy protein kinase, coiled coil	CDC42BPB|CDC42BPA	0.0272	IPR014930
934	5	InterPro Domains	RGS domain	ADRBK2|ARHGEF12|SNX25|ARHGEF11|ADRBK1	0.0272	IPR016137
935	2	InterPro Domains	Phosphatidylinositol-4, 5-bisphosphate phosphodiesterase gamma	PLCG1|PLCG2	0.0272	IPR016279
936	2	InterPro Domains	Phosphatidylinositol-4, 5-bisphosphate phosphodiesterase beta	PLCB2|PLCB4	0.0272	IPR016280
937	2	InterPro Domains	Tubby, C-terminal, conserved site	TUB|TULP1	0.0272	IPR018066
938	2	InterPro Domains	Dedicator of cytokinesis C/D, N-terminal	DOCK11|DOCK9	0.0272	IPR021816
939	2	InterPro Domains	Kinesin-like KIF1-type	KIF1B|KIF1A	0.0272	IPR022140
940	2	InterPro Domains	ATP:guanido phosphotransferase, N-terminal	CKMT1A|CKMT2	0.0272	IPR022413
941	2	InterPro Domains	ATP:guanido phosphotransferase, catalytic domain	CKMT1A|CKMT2	0.0272	IPR022414
942	2	InterPro Domains	ATP:guanido phosphotransferase active site	CKMT1A|CKMT2	0.0272	IPR022415
943	2	InterPro Domains	Domain of unknown function DUF3361	ELMO2|ELMO1	0.0272	IPR024574
944	2	InterPro Domains	PLC-gamma, C-terminal SH2 domain	PLCG1|PLCG2	0.0272	IPR035023
945	2	InterPro Domains	PLC-gamma, N-terminal SH2 domain	PLCG1|PLCG2	0.0272	IPR035024
946	5	InterPro Domains	RGS domain superfamily	ADRBK2|ARHGEF12|SNX25|ARHGEF11|ADRBK1	0.0272	IPR036305
947	2	InterPro Domains	ATP:guanido phosphotransferase, N-terminal domain superfamily	CKMT1A|CKMT2	0.0272	IPR036802
948	2	InterPro Domains	Dok1/2/3, PTB domain	DOK1|DOK3	0.0272	IPR037751
949	2	InterPro Domains	Dedicator of cytokinesis D, C2 domain	DOCK11|DOCK9	0.0272	IPR037809
950	2	InterPro Domains	ADAP, PH domain 1	LOC418038|ADAP1	0.0272	IPR037849
951	2	InterPro Domains	PLC-beta, PH domain	PLCB2|PLCB4	0.0272	IPR037862
952	10	GO Process	negative regulation of signal transduction	GNB2L1|HSPA5|ENSGALP00000001750|SRC|ADA|SLC9A3R1|BRAF|SPRY2|RAF1|PTGS2	0.0273	GO.0009968
953	4	Reactome Pathways	GPVI-mediated activation cascade	VAV2|PLCG2|PDPK1|VAV3	0.0274	GGA-114604
954	4	GO Process	establishment of vesicle localization	SEC16B|AP3M1|SNAP25|DTNBP1	0.0275	GO.0051650
955	6	GO Function	kinase binding	GNB2L1|TOLLIP|BRAF|PTK2|RAF1|PDCD10	0.0278	GO.0019900
956	9	Reactome Pathways	Response to elevated platelet cytosolic Ca2+	PRKCA|VCL|SYTL4|PLEK|ANXA5|PROS1|GAS6|F8|ACTN1	0.0282	GGA-76005
957	13	GO Process	positive regulation of molecular function	GNB2L1|PIK3R5|STK10|ANXA2|ACAP2|ARHGAP26|HSPD1|BRAF|PTK2|RAF1|ARHGAP15|JAK2|PDCD10	0.0295	GO.0044093
958	5	GO Process	protein autophosphorylation	STK10|SRC|BTK|PTK2|JAK2	0.0295	GO.0046777
959	27	GO Process	system development	STMN1|ANXA2|SRC|ANXA6|CTTN|HSPD1|SNAP25|MGP|NCS1|BRAF|MBP|SH3GL2|STMN2|CTNNA2|PTK2|FARP1|GAP43|DTNBP1|ACTN1|RAF1|ATP5B|JAK2|CYP19A1|NTN1|PCLO|PDCD10|MTMR2	0.0295	GO.0048731
960	7	InterPro Domains	Sterile alpha motif domain	CNKSR1|DGKD|ARAP3|DGKK|ENSGALP00000011357|ARAP2|CNKSR2	0.0296	IPR001660
961	3	GO Process	retrograde vesicle-mediated transport, Golgi to endoplasmic reticulum	COPE|COPB1|ARCN1	0.0297	GO.0006890
962	3	GO Process	regulation of G protein-coupled receptor signaling pathway	ENSGALP00000001750|ADA|DTNBP1	0.0297	GO.0008277
963	3	GO Process	synaptic vesicle cycle	SH3GL1|SNAP25|SH3GL2	0.0297	GO.0099504
964	2	GO Component	filamentous actin	MYO6|PDLIM4	0.03	GO.0031941
965	2	GO Component	ESCRT complex	CHMP4B|FAM125A	0.03	GO.0036452
966	5	Reactome Pathways	IRS-mediated signalling	IRS1|PDPK1|GAB1|SOS1|IRS2	0.0305	GGA-112399
967	2	Reactome Pathways	The tricarboxylic acid cycle	SDHB|SDHA	0.0305	GGA-372987
968	2	Reactome Pathways	DCC mediated attractive signaling	SRC|PTK2	0.0305	GGA-418885
969	4	Reactome Pathways	Lysosome Vesicle Biogenesis	CLTB|CLTC|SH3GL2|CLTA	0.0305	GGA-432720
970	3	Reactome Pathways	Cell-extracellular matrix interactions	ARHGEF6|FERMT2|ACTN1	0.0305	GGA-446353
971	13	GO Process	regulation of cell death	GNB2L1|ENSGALP00000001750|CHMP4B|STK10|SRC|P4HB|HSPD1|BRAF|PTK2|RAF1|JAK2|PTGS2|PDCD10	0.0311	GO.0010941
972	3	SMART Domains	PB1 domain	PRKCZ|NCF4|PRKCI	0.0311	SM00666
973	2	Pfam	ATP:guanido phosphotransferase, C-terminal catalytic domain	CKMT1A|CKMT2	0.0312	PF00217
974	3	Pfam	CNH domain	CIT|CDC42BPB|CDC42BPA	0.0312	PF00780
975	3	Pfam	Clathrin adaptor complex small chain	AP3M1|ARCN1|AP2M1	0.0312	PF01217
976	2	Pfam	Kinase associated domain 1	MARK1|MARK3	0.0312	PF02149
977	2	Pfam	ATP:guanido phosphotransferase, N-terminal domain	CKMT1A|CKMT2	0.0312	PF02807
978	2	Pfam	Protein of unknown function (DUF1154)	PLCB2|PLCB4	0.0312	PF06631
979	2	Pfam	Protein of unknown function (DUF1170)	ENSGALP00000011357|CNKSR2	0.0312	PF06663
980	2	Pfam	DMPK coiled coil domain like	CDC42BPB|CDC42BPA	0.0312	PF08826
981	2	Pfam	Regulator of G protein signalling-like domain	ARHGEF12|ARHGEF11	0.0312	PF09128
982	2	Pfam	Domain of unknown function (DUF3361)	ELMO2|ELMO1	0.0312	PF11841
983	2	Pfam	4Fe-4S dicluster domain	SDHB|ENSGALP00000041509	0.0312	PF13237
984	5	Pfam	Coagulation Factor Xa inhibitory site	F9|PROS1|PROZ|F7|F10	0.0312	PF14670
985	2	Pfam	Pleckstrin homology domain	NET1|ITSN1	0.0312	PF16652
986	8	GO Process	microtubule-based process	STMN1|MYO1C|AP3M1|MYO1G|STMN2|MYO6|PTK2|DTNBP1	0.0313	GO.0007017
987	9	GO Process	neuron projection development	STMN1|CTTN|SH3GL2|STMN2|CTNNA2|PTK2|FARP1|GAP43|DTNBP1	0.0313	GO.0031175
988	7	GO Process	regulation of response to external stimulus	ENSGALP00000001750|ANXA2|MPP1|PIK3AP1|BRAF|ANXA1|PTGS2	0.0313	GO.0032101
989	7	GO Process	negative regulation of cellular component organization	GNB2L1|CHMP4B|RDX|PACSIN2|STMN2|PTK2|RAF1	0.0313	GO.0051129
990	4	GO Process	regulation of protein kinase B signaling	GNB2L1|SLC9A3R1|PTK2|F10	0.0313	GO.0051896
991	6	Pfam	Cytochrome P450	CYP1A1|CYP11A1|CYP26A1|CYP19A1|CYP1A4|CYP2H1	0.0315	PF00067
992	4	Pfam	PDZ domain	TAX1BP3|SLC9A3R2|ARHGEF12|SLC9A3R1	0.0317	PF13180
993	3	UniProt Keywords	2Fe-2S	SDHB|FECH|ENSGALP00000041509	0.0319	KW-0001
994	5	UniProt Keywords	Autophagy	VPS11|BECN1|WIPI2|TOLLIP|ATG5	0.0319	KW-0072
995	5	InterPro Domains	Myosin head, motor domain	MYO1C|MYO1G|MYO10L|MYO10|MYO6	0.0326	IPR001609
996	5	InterPro Domains	Cytochrome P450, E-class, group I	CYP1A1|CYP11A1|CYP19A1|CYP1A4|CYP2H1	0.0326	IPR002401
997	3	GO Function	phosphatidylinositol-4,5-bisphosphate binding	ANXA2|MYO1G|PLCZ1	0.0329	GO.0005546
998	3	GO Function	antioxidant activity	PRDX1|SOD1|PTGS2	0.0329	GO.0016209
999	3	Pfam	Adaptin N terminal region	COPG|COPB1|COPG2	0.0334	PF01602
1000	7	GO Process	positive regulation of protein kinase activity	PIK3R5|STK10|BRAF|PTK2|RAF1|JAK2|PDCD10	0.0336	GO.0045860
1001	5	UniProt Keywords	Electron transport	SDHB|NDUFA2|NDUFA12|SDHA|NDUFV1	0.0344	KW-0249
1002	4	Reactome Pathways	DAG and IP3 signaling	PRKCA|PRKCE|ADRBK1|PRKCD	0.0348	GGA-1489509
1003	3	InterPro Domains	PB1 domain	PRKCZ|NCF4|PRKCI	0.0351	IPR000270
1004	2	InterPro Domains	Vinculin, conserved site	VCL|CTNNA2	0.0356	IPR000633
1005	2	InterPro Domains	Stathmin family	STMN1|STMN2	0.0356	IPR000956
1006	2	InterPro Domains	Clathrin adaptor, mu subunit	AP3M1|AP2M1	0.0356	IPR001392
1007	2	InterPro Domains	I/LWEQ domain	HIP1|TLN1	0.0356	IPR002558
1008	2	InterPro Domains	Clathrin adaptor, mu subunit, conserved site	AP3M1|AP2M1	0.0356	IPR018240
1009	2	InterPro Domains	Calmodulin-regulated spectrin-associated protein, CH domain	VAV2|VAV3	0.0356	IPR022613
1010	2	InterPro Domains	Stathmin, conserved site	STMN1|STMN2	0.0356	IPR030514
1011	2	InterPro Domains	Kinesin-associated	KIF1B|KIF1A	0.0356	IPR032405
1012	2	InterPro Domains	I/LWEQ domain superfamily	HIP1|TLN1	0.0356	IPR035964
1013	2	InterPro Domains	Stathmin superfamily	STMN1|STMN2	0.0356	IPR036002
1014	2	InterPro Domains	Zinc finger, Sec23/Sec24-type superfamily	SEC23B|SEC23A	0.0356	IPR036174
1015	5	GO Process	Golgi vesicle transport	COPE|SEC16B|COPB1|ARCN1|SEC23B	0.0365	GO.0048193
1016	10	GO Process	neuron development	STMN1|CTTN|SH3GL2|STMN2|CTNNA2|PTK2|FARP1|GAP43|DTNBP1|MTMR2	0.0365	GO.0048666
1017	14	GO Process	generation of neurons	STMN1|CTTN|SNAP25|NCS1|BRAF|SH3GL2|STMN2|CTNNA2|PTK2|FARP1|GAP43|DTNBP1|NTN1|MTMR2	0.0365	GO.0048699
1018	6	GO Process	negative regulation of intracellular signal transduction	GNB2L1|ENSGALP00000001750|SRC|SLC9A3R1|SPRY2|PTGS2	0.0365	GO.1902532
1019	5	GO Process	regulation of apoptotic signaling pathway	GNB2L1|SRC|P4HB|RAF1|PTGS2	0.0365	GO.2001233
1020	10	Reactome Pathways	ER to Golgi Anterograde Transport	COPE|COPB2|COPG|COPB1|ARCN1|COPG2|SEC23A|COG6|F8|COPA	0.0368	GGA-199977
1021	3	Reactome Pathways	TGF-beta receptor signaling in EMT (epithelial to mesenchymal transition)	PRKCZ|ARHGEF18|SMURF1	0.0368	GGA-2173791
1022	3	Reactome Pathways	p130Cas linkage to MAPK signaling for integrins	RAP1A|SRC|PTK2	0.0368	GGA-372708
1023	3	Reactome Pathways	Rap1 signalling	RAP1A|RASGRP1|RAF1	0.0368	GGA-392517
1024	5	SMART Domains	Myosin. Large ATPases.	MYO1C|MYO1G|MYO10L|MYO10|MYO6	0.0371	SM00242
1025	10	GO Process	positive regulation of protein phosphorylation	GNB2L1|ENSGALP00000001750|PIK3R5|STK10|BRAF|PTK2|RAF1|JAK2|PTGS2|PDCD10	0.0378	GO.0001934
1026	15	GO Process	cellular response to organic substance	LAMTOR3|GNB2L1|ENSGALP00000001750|SRC|PIK3AP1|ACAP2|GNAI1|SH3GL2|STMN2|PTK2|ANXA1|PTPN1|RAF1|JAK2|PDCD10	0.0381	GO.0071310
1027	6	InterPro Domains	von Willebrand factor, type A	CPNE2|CPNE8|CPNE4|CPNE7|CPNE5|CPNE1	0.0383	IPR002035
1028	4	Reactome Pathways	Ca-dependent events	PRKCA|PLA2G4A|ADRBK1|PRKCD	0.0386	GGA-111996
1029	4	Reactome Pathways	Common Pathway of Fibrin Clot Formation	PROC|PROS1|F8|F10	0.0386	GGA-140875
1030	7	InterPro Domains	Tyrosine-protein kinase, catalytic domain	SRC|ITK|BTK|TEC|PTK2|PTK2B|JAK2	0.0388	IPR020635
1031	18	GO Process	regulation of cellular protein metabolic process	GNB2L1|ENSGALP00000001750|PIK3R5|MAGI3|STK10|ANXA2|SLC9A3R1|HSPD1|PRDX1|BRAF|PTK2|SPRY2|DTNBP1|RAF1|JAK2|EIF5A2|PTGS2|PDCD10	0.0388	GO.0032268
1032	6	GO Function	tubulin binding	STMN1|MYO1C|CLIP1|MYO1G|STMN2|MYO6	0.0391	GO.0015631
1033	5	Reactome Pathways	Formation of Fibrin Clot (Clotting Cascade)	PROC|PROS1|F7|F8|F10	0.0392	GGA-140877
1034	9	UniProt Keywords	Acetylation	GNB2L1|SORD|MYO1C|ANXA2|BTK|MBP|SOD1|EIF5A2|CHMP2A	0.0395	KW-0007
1035	2	GO Function	succinate dehydrogenase (ubiquinone) activity	SDHB|SDHA	0.0397	GO.0008177
1036	3	GO Function	channel regulator activity	GNB2L1|SLC9A3R1|KCNAB1	0.0397	GO.0016247
1037	10	GO Function	transferase activity, transferring phosphorus-containing groups	STK10|SRC|BTK|CKMT1A|BRAF|PTK2|GPHN|CKMT2|RAF1|JAK2	0.0397	GO.0016772
1038	2	GO Function	phospholipase A2 inhibitor activity	ANXA2|ANXA1	0.0397	GO.0019834
1039	2	GO Function	mitogen-activated protein kinase kinase binding	BRAF|RAF1	0.0397	GO.0031434
1040	2	GO Function	phosphatidylinositol 3-kinase regulator activity	PIK3R5|WDR91	0.0397	GO.0035014
1041	3	GO Function	ribonucleoprotein complex binding	GNB2L1|ERAL1|EIF5A2	0.0397	GO.0043021
1042	4	GO Function	GTPase binding	RALGPS2|ARHGEF6|FARP1|RAF1	0.0397	GO.0051020
1043	14	GO Function	molecular function regulator	GNB2L1|PIK3R5|LITAF|ANXA2|RALGPS2|ARHGEF6|ACAP2|ARHGAP26|SLC9A3R1|WDR91|FARP1|ANXA1|KCNAB1|ARHGAP15	0.0397	GO.0098772
1044	21	GO Process	response to stress	STK10|BECN1|SRC|WIPI2|BTK|F9|TOLLIP|P4HB|HSPD1|PRDX1|HSPA2|MYO6|PTK2|DTNBP1|ANXA1|PTPN1|SOD1|JAK2|PTGS2|PDCD10|F10	0.0401	GO.0006950
1045	2	GO Component	phagophore assembly site	BECN1|WIPI2	0.0402	GO.0000407
1046	2	GO Component	nuclear pore	NUPL2|EIF5A2	0.0402	GO.0005643
1047	2	GO Component	microvillus	SLC9A3R1|MYO6	0.0402	GO.0005902
1048	2	GO Component	synaptic vesicle membrane	AMPH|DTNBP1	0.0402	GO.0030672
1049	2	Pfam	Stathmin family	STMN1|STMN2	0.0405	PF00836
1050	2	Pfam	I/LWEQ domain	HIP1|TLN1	0.0405	PF01608
1051	2	Pfam	Kinesin protein 1B	KIF1B|KIF1A	0.0405	PF12423
1052	6	Reactome Pathways	Cell surface interactions at the vascular wall	PROC|SOS1|PROS1|GAS6|GRB14|GRB7	0.041	GGA-202733
1053	7	InterPro Domains	IQ motif, EF-hand binding site	MYO1C|RASGRF1|MYO10L|MYO10|RASGRF2|MYO6|GAP43	0.0412	IPR000048
1054	3	GO Function	alpha-actinin binding	VCL|ACTN1|PDLIM4	0.0415	GO.0051393
1055	4	KEGG Pathways	Autophagy - other	BECN1|WIPI2|PIK3C3|ATG5	0.0423	gga04136
1056	7	KEGG Pathways	Progesterone-mediated oocyte maturation	PIK3CD|STK10|GNAI1|BRAF|AKT3|RAF1|AKT1	0.0423	gga04914
1057	3	Reactome Pathways	Acetylcholine Neurotransmitter Release Cycle	UNC13B|SNAP25|RIMS1	0.0425	GGA-264642
1058	2	Reactome Pathways	HuR (ELAVL1) binds and stabilizes mRNA	PRKCA|PRKCD	0.0425	GGA-450520
1059	3	Reactome Pathways	LDL clearance	CLTC|AP2M1|CLTA	0.0425	GGA-8964038
1060	2	Reactome Pathways	Signaling by NTRK3 (TRKC)	PLCG1|SRC	0.0425	GGA-9034015
1061	5	Pfam	Myosin head (motor domain)	MYO1C|MYO1G|MYO10L|MYO10|MYO6	0.043	PF00063
1062	11	UniProt Keywords	Lipoprotein	SRC|MPP1|VCL|RAPSN|GNAI1|SNAP25|CAV1|NCS1|GAP43|SOD1|HPCAL1	0.0432	KW-0449
1063	5	GO Process	microtubule-based movement	MYO1C|AP3M1|MYO1G|MYO6|DTNBP1	0.0433	GO.0007018
1064	17	GO Process	nervous system development	STMN1|SRC|CTTN|SNAP25|NCS1|BRAF|MBP|SH3GL2|STMN2|CTNNA2|PTK2|FARP1|GAP43|DTNBP1|NTN1|PCLO|MTMR2	0.0433	GO.0007399
1065	4	GO Process	regulation of lipid metabolic process	PIK3R5|WDR91|PTGS2|MTMR2	0.0433	GO.0019216
1066	12	GO Process	positive regulation of cellular protein metabolic process	GNB2L1|ENSGALP00000001750|PIK3R5|STK10|HSPD1|BRAF|PTK2|RAF1|JAK2|EIF5A2|PTGS2|PDCD10	0.0433	GO.0032270
1067	4	GO Process	regulation of stress-activated MAPK cascade	MAGI3|PRDX1|DTNBP1|PDCD10	0.0433	GO.0032872
1068	10	GO Process	regulation of organelle organization	STMN1|CHMP4B|ANXA2|SRC|CTTN|GNAI1|BRAF|RDX|STMN2|AFAP1	0.0433	GO.0033043
1069	5	GO Process	wound healing	F9|PTK2|DTNBP1|PDCD10|F10	0.0433	GO.0042060
1070	5	GO Process	regulation of MAP kinase activity	PIK3R5|BRAF|DTNBP1|RAF1|PDCD10	0.0433	GO.0043405
1071	7	GO Process	innate immune response	SRC|BTK|TOLLIP|PRDX1|PTK2|ANXA1|JAK2	0.0433	GO.0045087
1072	33	GO Process	anatomical structure development	STMN1|ANXA2|SRC|ANXA6|VCL|TOLLIP|CTTN|HSPD1|SNAP25|MGP|NCS1|BRAF|PLCZ1|MBP|SH3GL2|STMN2|CTNNA2|PTK2|FARP1|SPRY2|GAP43|DTNBP1|ACTN1|RAF1|ATP5B|JAK2|CYP19A1|NTN1|PCLO|LIN7B|PDCD10|MTMR2|PDLIM4	0.0433	GO.0048856
1073	4	GO Process	modulation of chemical synaptic transmission	GNAI1|SNAP25|BRAF|DTNBP1	0.0433	GO.0050804
1074	4	GO Function	calmodulin binding	EPB41|MYO1G|MYO6|GAP43	0.0436	GO.0005516
1075	5	KEGG Pathways	Hedgehog signaling pathway	SMURF2|SMURF1|ADRBK2|ADRBK1|GSK3B	0.0443	gga04340
1076	7	SMART Domains	Sterile alpha motif.	CNKSR1|DGKD|ARAP3|DGKK|ENSGALP00000011357|ARAP2|CNKSR2	0.0444	SM00454
1077	9	GO Function	kinase activity	STK10|SRC|BTK|CKMT1A|BRAF|PTK2|CKMT2|RAF1|JAK2	0.0456	GO.0016301
1078	7	Reactome Pathways	Negative regulation of the PI3K/AKT network	PIK3CD|PTEN|SRC|IRS1|PIK3AP1|GAB1|IRS2	0.0456	GGA-199418
1079	4	Reactome Pathways	CREB phosphorylation through the activation of Ras	PDPK1|RASGRF1|RASGRF2|RAF1	0.0456	GGA-442742
1080	3	Pfam	PB1 domain	PRKCZ|NCF4|PRKCI	0.0457	PF00564
1081	17	GO Process	response to organic substance	LAMTOR3|GNB2L1|ENSGALP00000001750|SRC|PIK3AP1|ACAP2|HSPD1|GNAI1|HSPA2|SH3GL2|STMN2|PTK2|ANXA1|PTPN1|RAF1|JAK2|PDCD10	0.046	GO.0010033
1082	8	GO Process	drug metabolic process	SDHB|CYP1A1|ADA|PRDX1|SDHA|ATP5B|CYP1A4|ADI1	0.046	GO.0017144
1083	3	GO Process	retrograde transport, endosome to Golgi	VPS53|VPS29|PLEKHJ1	0.046	GO.0042147
1084	14	GO Process	protein-containing complex subunit organization	SH3GL1|STMN1|CHMP4B|ANXA2|ERAL1|SEC16B|CTTN|SEC23B|SNAP25|SH3GL2|STMN2|PTK2|RAF1|MTMR2	0.046	GO.0043933
1085	9	GO Process	regulation of cellular component biogenesis	GNB2L1|CHMP4B|SRC|CTTN|BRAF|RDX|STMN2|PTK2|RAF1	0.046	GO.0044087
1086	4	GO Process	regulation of Ras protein signal transduction	RALGPS2|ARHGEF6|FARP1|SPRY2	0.046	GO.0046578
1087	3	GO Process	synaptic vesicle transport	AP3M1|SNAP25|DTNBP1	0.046	GO.0048489
1088	4	GO Process	regulation of body fluid levels	ANXA2|F9|DTNBP1|F10	0.046	GO.0050878
1089	4	GO Process	regulation of microtubule cytoskeleton organization	STMN1|CHMP4B|GNAI1|STMN2	0.046	GO.0070507
1090	4	GO Process	cellular response to toxic substance	PRDX1|SOD1|PTGS2|PDCD10	0.046	GO.0097237
1091	2	InterPro Domains	2Fe-2S ferredoxin, iron-sulphur binding site	SDHB|ENSGALP00000041509	0.0463	IPR006058
1092	2	InterPro Domains	Phosphatidylinositol 3-kinase, Vps34 type	PIK3CD|PIK3C3	0.0463	IPR008290
1093	2	InterPro Domains	Coatomer/calthrin adaptor appendage, C-terminal subdomain	COPG|COPG2	0.0463	IPR009028
1094	2	InterPro Domains	4Fe-4S ferredoxin-type, iron-sulphur binding domain	SDHB|ENSGALP00000041509	0.0463	IPR017896
1095	2	InterPro Domains	Kinesin-like	KIF1B|KIF1A	0.0463	IPR022164
1096	2	InterPro Domains	Putative zinc-RING and/or ribbon	PLEKHM3|DEF8	0.0463	IPR025258
1097	2	InterPro Domains	KA1 domain/Ssp2, C-terminal	MARK1|MARK3	0.0463	IPR028375
1098	7	InterPro Domains	Kinesin motor domain superfamily	MYO1C|KIF1B|MYO1G|KIF1A|MYO10L|MYO10|MYO6	0.0463	IPR036961
1099	12	GO Process	phosphorylation	STK10|SRC|BTK|TOLLIP|CKMT1A|BRAF|SDHA|PTK2|CKMT2|RAF1|AFAP1|JAK2	0.0466	GO.0016310
1100	6	GO Process	protein localization to organelle	CHMP4B|TOLLIP|ACAP2|HSPD1|SNAP25|PEX5	0.0466	GO.0033365
1101	6	GO Process	positive regulation of immune response	ENSGALP00000001750|PIK3AP1|MYO1G|HSPD1|BRAF|ANXA1	0.0466	GO.0050778
1102	5	GO Component	nuclear envelope	CHMP4B|NUPL2|MYO6|EIF5A2|CHMP2A	0.0471	GO.0005635
1103	5	Reactome Pathways	Neurotransmitter release cycle	UNC13B|SNAP25|LIN7A|RIMS1|LIN7B	0.048	GGA-112310
1104	5	Reactome Pathways	Signaling by PDGF	GULP1|PLCG1|SRC|SOS1|GRB7	0.048	GGA-186797
1105	3	Reactome Pathways	VEGFR2 mediated vascular permeability	VAV2|PDPK1|VAV3	0.048	GGA-5218920
1106	5	Reactome Pathways	Signaling by FGFR4	PLCG1|SRC|GAB1|BRAF|SOS1	0.048	GGA-5654743
1107	3	Reactome Pathways	Signaling by NTRK2 (TRKB)	PLCG1|GAB1|SOS1	0.048	GGA-9006115
1108	8	Reactome Pathways	Factors involved in megakaryocyte development and platelet production	SH2B2|KIF1B|SH2B3|DOCK11|KIF1A|RACGAP1|ZFYVE20|DOCK9	0.048	GGA-983231
1109	11	Reactome Pathways	PIP3 activates AKT signaling	LAMTOR3|PIK3CD|PTEN|SRC|NEDD4|IRS1|PIK3AP1|PDPK1|GAB1|PREX2|IRS2	0.0484	GGA-1257604
1110	4	Reactome Pathways	Neurexins and neuroligins	EPB41L5|EPB41L2|EPB41L1|EPB41L3	0.0487	GGA-6794361
1111	2	GO Function	creatine kinase activity	CKMT1A|CKMT2	0.0488	GO.0004111
1112	2	GO Function	peroxidase activity	PRDX1|PTGS2	0.0488	GO.0004601
1113	2	GO Function	Rho guanyl-nucleotide exchange factor activity	ARHGEF6|FARP1	0.0488	GO.0005089
1114	2	GO Function	vinculin binding	VCL|ACTN1	0.0488	GO.0017166
1115	5	GO Function	protein kinase binding	GNB2L1|BRAF|PTK2|RAF1|PDCD10	0.0491	GO.0019901
1116	2	SMART Domains	This is a family of cysteine-rich proteins. Many members also carry a pleckstrin-homology domain,SM00233.	PLEKHM3|DEF8	0.0493	SM01175
1117	6	Reactome Pathways	Macroautophagy	LAMTOR3|CHMP4B|WIPI2|MTMR3|PIK3C3|ATG5	0.0494	GGA-1632852
1118	5	Reactome Pathways	Signaling by FGFR3	PLCG1|SRC|GAB1|BRAF|SOS1	0.0497	GGA-5654741
1119	10	GO Process	defense response	BECN1|SRC|WIPI2|BTK|TOLLIP|PRDX1|PTK2|ANXA1|JAK2|PTGS2	0.05	GO.0006952
1120	14	GO Process	cell development	STMN1|ANXA2|SRC|ANXA6|CTTN|SH3GL2|STMN2|CTNNA2|PTK2|FARP1|GAP43|DTNBP1|ACTN1|MTMR2	0.05	GO.0048468
1121	11	GO Process	regulation of transport	GNB2L1|ANXA2|BRAF|PACSIN2|SH3GL2|MYO6|DTNBP1|ANXA1|KCNAB1|PTPN1|PDCD10	0.05	GO.0051049
1122	5	GO Process	negative regulation of transport	GNB2L1|BRAF|PACSIN2|ANXA1|KCNAB1	0.05	GO.0051051

### Sheet: Supplementary Table 7
Supplementary Table 7: Functional Annotation of Peripheral Membrane Proteins from H.sapiens
term id	# enriched genes	category	description	enriched genes	FDR p-value	term name
0	2116	GO Component	cytoplasm	CYP26B1|USH1C|BAIAP2L1|DVL2|SKAP2|OSBPL7|CAMK1G|RANBP9|PPP5C|ERCC1|RALBP1|PSD|SYT13|GABARAPL2|RTN4R|ZPBP|LCP2|DCN|GRN|HDAC7|APPBP2|ACAP1|PPP2R5B|FSTL3|HSD17B10|TNS1|NTN1|PTPN18|STK10|MTMR7|ROPN1|PLOD1|CEACAM6|ZW10|PPP1R15A|TRIP6|EPS8L1|SIRT4|SPG21|GOLGA3|APOH|UNC13D|DHPS|RAB26|MAPK13|VCL|SIRT1|NDUFB7|TIMM13|SNAP29|MIF|USP18|MAPK1|PDXP|LGALS1|MICALL1|HSCB|XBP1|HMOX1|MYH9|TXN2|ST13|CERK|GZMB|AP4S1|SOS2|GNPNAT1|ATP6V1D|PLEK2|PSMA3|ZFYVE21|AURKA|CTSZ|BIRC7|CSNK2A1|FERMT1|SNTA1|CHMP4B|PSMD10|F9|TIMP1|OLFM4|PARD6A|PLA2G15|TSC2|NME4|STUB1|CSK|EHD4|GABPB1|SCG3|VPS18|OIP5|BLOC1S6|AGO2|SFRP1|EIF3E|MTMR9|TULP2|SGTA|CYP4F2|TGFB1|PLIN3|CDC37|PIK3R2|GSK3A|CYP3A43|HGF|NAMPT|PON2|SP4|CAV2|CHN2|CYP3A5|SNX8|PLOD3|AEBP1|CHMP5|BLNK|CYP26A1|PPIF|NUFIP2|WNT3|TAX1BP3|PNPO|C1QBP|RANGRF|NFKB1|PDHX|GAPDH|GNB3|USP5|ULBP1|TULP1|MAPK14|CAP2|SNX3|MDFI|BYSL|HARS2|NR3C1|TRIM23|EHHADH|CRBN|UBE3A|GNAT1|WDFY1|NCK2|APOB|SNX17|DOK1|IGFBP5|AZU1|PROC|ID2|GORASP2|PLEK|PRTN3|ATP6V1B1|PLEKHA3|CLCA1|MAD2L2|RGS2|CTSD|APOA1|TTR|DOPEY1|MED28|FGF23|DDX55|VPS4B|ACOT2|TGFB3|ARAP3|PDZD11|PFN2|TFG|KALRN|MAPK8IP1|CLTA|LRP1|TNFAIP6|ENKD1|PLCG1|MCEE|ATXN1|MT2A|BMP4|NUP85|C3|SYMPK|CAPNS1|KRT38|TRAP1|CFP|ATG14|PYCARD|PHPT1|TRAF2|PIN1|HSPB1|PTPN12|CYTH4|CDC42EP1|LIF|MTX2|SNAP23|COPB1|ZNF232|FXR2|QTRT1|AP1M2|BCL2L2|ARHGEF6|MAST1|ESYT2|KRT31|KRT33B|SNX4|RAF1|TSG101|FKBP6|NDUFA2|APOE|GADD45G|SAFB2|HRC|NUMBL|TAF4|HIP1R|C19orf66|ARHGEF9|ZFYVE20|NR1H2|PDLIM4|AOC2|EXOC4|PPFIA1|KRT15|TNS4|KRTAP9-8|PRKAB2|LGALS3|SMARCC1|TIMM10B|COQ3|ERAL1|VPS4A|SNAP25|ACY3|AP3B1|SYT4|CHI3L1|NTS|SBF2|SYNJ2BP|EIF2S1|CCNB1|IRAK2|VHL|BHLHE40|LAMTOR5|DOCK2|RAB33A|TIMM10|APC|GSAP|RINT1|RDH5|TROAP|TFCP2|RAB11FIP5|MDM2|FHOD1|RGS8|CYP27A1|EIF4E2|COG3|NUPL2|TBRG4|BLK|KIAA0368|RALGPS1|DAB2IP|KLC4|RIPK1|TUBB2B|TTPA|SDCBP|USP2|MMP27|UNC13C|THBS1|PLCB2|BCL2L10|ARHGAP29|CYP2C9|ARL3|DNAJC13|MSTN|HECW2|COX17|OSBPL8|PEBP1|SNX24|VWF|UBE2K|TRAF5|PPP2R3C|PSMA6|EPB41L4A|AP5M1|USP14|ARL1|KPNA3|MPP5|CDK2AP1|BLMH|VAC14|AP4E1|SNX1|RAB11A|ATP5B|PIK3C3|MEOX2|MYOM2|CEP76|WIPI1|SMAD7|DNAJB6|ARFGEF1|ANXA13|PKMYT1|RAB11FIP3|AXIN1|CREBBP|DNAJA3|TRAF4|RGS9|SMURF2|ERP44|INVS|PITPNM3|CHCHD3|SLC9A3R1|PHLPP1|PIK3R3|TIMP2|COPE|MID2|RRAGB|SLA2|MYH7B|MARK4|RASA4|MAP2K2|GAB1|MAPK3|PLD2|PRKCQ|MED15|ARFGAP3|PACSIN2|EP300|PLEKHA4|AP2S1|EHD2|IL1A|NAPA|SPTBN4|PRKCG|DNAJC8|PTPN4|EPB41L5|CHMP2B|AKT3|OSBP|STAM2|GRB14|STRN|CHIC2|LNX1|KIF1B|COQ10B|PIK3CA|ARCN1|CBL|FARP2|NGEF|DGKD|ATF2|NOA1|LXN|TXK|PIKFYVE|CUL3|ADD2|IFT57|SHC2|MLPH|HDAC4|STAT3|FASTKD3|ADD1|ANXA3|SDHA|PDCD6|ZAP70|CEP70|DGKG|KNG1|MAP3K13|MGLL|RAB7A|GOLPH3|RASGRF2|FBXW11|TNC|ARRDC3|LEF1|SPDL1|CDKL3|NRP1|APBA1|STAP1|CALB1|USP4|GAL|SRI|ANLN|SNX19|MAPKAP1|PIK3C2A|FAM160A2|IDE|TIMP3|FBXO7|GABARAPL1|PLCZ1|CPSF6|LUM|CDK2|BIN2|ESYT1|VPS33A|VPS37B|PXN|TRIP11|SORD|FGF7|MYZAP|BNIP2|BCL2A1|ARRDC4|CYP11A1|PML|MFGE8|IQGAP1|SEPT12|UQCRC2|CDR2|MAP1LC3B|NDUFB10|CBFA2T3|CPNE7|PCTP|EPN3|TP53|ARHGDIA|CYP4F22|SH3GL1|ECSIT|TIMM44|FNBP1L|SETDB1|GOLPH3L|RTKN|UBXN4|PNKD|STAC|FTH1|STXBP5L|DGKQ|NAF1|NDUFS6|SKP2|RASA1|ARHGAP26|PPP1R18|FGD2|CYP39A1|CLVS2|CDK16|FRMPD3|DLC1|ATP6V1B2|BIN3|DOK2|CRH|TERF1|NDUFB9|PLIN2|FAM120A|LIN7C|PGAP2|SERPING1|CAPN5|RPS3|ATM|LAMTOR1|FERMT3|CDC42EP2|VPS51|PDCD4|IL18|SEC24D|DENR|FER|EPS8|VPS26B|POU4F2|ASAP2|NBAS|TJP1|GUF1|FBXW7|HAUS1|TRIM36|PLEKHH2|PLOD2|RANBP2|JPH3|UBASH3B|UCHL1|WNT3A|LY96|FGD5|CCDC146|CYP2C18|GNAQ|STOM|TIAM1|MTERF3|UBE2L6|WDYHV1|PDE6D|ZFYVE9|DDX19B|APPL1|PREX2|DGKI|COQ5|BRAF|PEX10|WIPI2|MITD1|NCF1|ARHGAP17|KPNB1|ELMO2|ARAF|ATP5O|PLA2G4D|CPNE2|ATP6V0D1|ZFYVE28|CALM3|FTCD|S100B|DBN1|AP2M1|PCYT1A|PSME3|GRASP|TBC1D24|NEU3|MAP4K2|DOCK6|CAPN2|REL|ARHGAP15|TEKT4|KCNIP3|CDC42EP3|PRKCI|RETSAT|EIF5A2|WDFY3|ALB|TRIM54|FYCO1|DTX3L|OSBPL11|SENP2|KIAA0226|S100P|CAMP|TREX1|BSN|SCRG1|MAD2L1|ANXA5|IL15|HHIP|RPS23|NDUFS4|AFAP1L1|MAP1B|CARTPT|ANKRA2|NKD2|CREBRF|CYTH3|COG5|HSPA9|SHH|CHMP4C|RGS20|MICALL2|FIGF|MELK|WDFY2|INPPL1|TRIM9|TSC1|ZMYND19|RAPSN|CAPRIN2|LRRK2|NELL1|SPRED1|VPS35|AMN|PCBD1|HSP90B1|COG1|TERF2IP|DCTN5|STAT6|CCNDBP1|CKMT1B|PDIA3|COQ4|COL6A2|CRK|NOD2|ENTHD2|USP32|CACNB3|TUBA1A|CYP2A6|CYP2A7|CDC42EP5|UBXN6|NDUFA7|CYP7A1|SOST|VPS37C|FADD|MYRIP|PRL|MAP2K1|LRG1|IGF1|ARAP2|HSPA4|SPRY3|AFAP1L2|CEP120|PCSK9|ACHE|DCXR|BCR|ABR|RAC3|ANKRD27|SNX7|CTNNA1|UBB|IRS1|CD2BP2|IL13|BFSP2|SOCS5|HS1BP3|PRKCB|CEBPB|TUB|COG7|COG8|RBFA|HOOK3|IBTK|DDX19A|PRKCE|FOS|ASPSCR1|GABARAP|SEC23A|KIF5B|NECAB2|CYCS|GCC2|CYP2S1|RGMB|COMMD1|SEC16B|RND1|F2|AGR3|MRPL11|PLG|SPERT|CLTB|ACO1|HCFC1|UQCRH|SH3PXD2B|PSMD2|RASGRP1|BANF1|RIN1|ARHGAP32|SNX32|ISCU|CYP7B1|MOS|MADD|CYP4A11|SNX33|TNKS|OXSR1|ATAD3B|ZMIZ2|CTBP2|SNTG2|PTPN2|GGA2|TNS3|ELMO1|ADRBK1|SNX31|KMT2E|AP1G2|COQ10A|GH1|FAM109B|HNF4A|GNAI2|SNX14|NPHP1|DAB2|CC2D1A|USP20|GORASP1|SNAP47|GAK|GBA|TOLLIP|BOLL|CRAT|RNF31|CLU|GLTP|OSBPL3|GIMAP7|C2orf57|SWAP70|DNMBP|PAM16|MOB4|STAT2|COG4|TLN1|NUP98|DVL3|SFTPC|UBE2N|FARS2|BAIAP2|USP9X|PACS1|RAPH1|OSBPL2|LCE1D|BIN1|ARHGEF4|CAPN6|CPNE1|CABP1|SNX18|TCP1|BBS1|RABGGTB|ADRBK2|SH2D3C|TNIP1|EEA1|ROCK2|OS9|CDK5R1|VPS37A|SYTL2|GCC1|BID|FMN2|PNMA1|CAMK2G|PHLDA2|DEF6|SH3GL3|TRIP10|HCLS1|NEU4|VPS37D|CTNNAL1|EPN2|STX19|CALR|SH2B1|RCHY1|TACC1|RIT2|STXBP5|PITPNM2|COQ7|PLEKHF2|TUFM|NDUFV1|SIAH2|MTSS1|DTX2|MTG1|ATRIP|SPAG5|SNX22|MKLN1|PLEC|ZNRF2|HSPA5|CHMP4A|PENK|ACAP2|FBF1|STXBP6|ZYX|YLPM1|CSNK1D|BAIAP3|ULK1|NAPG|CYP2B6|PPP2R1A|GSK3B|MVB12A|AACS|CABP4|COPG1|PGR|LASP1|MTMR4|AP3S1|KARS|SYCN|RUFY1|SEC16A|RIC8A|PTPMT1|PRX|PPP1CA|PMAIP1|RFFL|EIF4A2|PLEKHO2|LIMS2|EHD3|FLNC|STAC2|VPS33B|AP2A2|NLRP10|P4HB|SRPR|ASB7|DGKA|FAM208B|C2CD4C|SEP15|RPH3AL|TRAK1|HAX1|AMER1|PRKCH|STAC3|SIVA1|SP1|SOCS1|COPB2|ADAP2|LGALS9C|TBK1|CASP9|SOCS3|PDGFB|MAPK8IP2|NDUFA12|HGS|RAB11FIP1|FES|IKZF1|CALCA|GAS6|PRMT3|EEF1G|SNX20|COL7A1|RIPK4|CYP2A13|SMAD3|PLA2G6|CYP2F1|PRKD1|ADI1|SHMT2|DUSP18|COQ6|LCE5A|NDEL1|PARVA|HDAC6|EXOC7|KRTAP10-11|PCLO|C2CD3|CYP2R1|LCE3C|KRTAP9-4|RLTPR|LCE3A|ZNRF1|HSP90AA1|VPS39|KRTAP10-8|FSD2|AP1S1|EIF5A|LARP1|LIMK1|HIP1|TUBA1B|ARHGAP10|ZFYVE16|EPB41L1|ARHGEF1|UXT|DGKH|PPP2R5E|ARL6|LCK|SKAP1|PLCB1|SNTB2|CDC42EP4|SNCA|UBE2G2|EPB41L2|ASAP3|AP3S2|STARD13|BAG5|SEC23B|RASGRP2|C2CD2L|EEF1A1|AIDA|GRAP2|CAV1|TRIO|NELFB|TRIM2|NDUFA4|CAMK2D|PIK3AP1|NISCH|DOC2A|RBPMS|KAT5|TRIM24|PPL|HUWE1|MAPT|PTPN11|SFN|MTSS1L|PTK2|STAT5A|TRADD|WNK1|GGA1|DTNBP1|CAV3|TP53BP2|CYP1A2|PRDX6|PLD1|FERMT2|SP100|GNAI1|GOLGA8B|LAMTOR4|EPB41L3|JAK1|DUSP21|PKN1|SEC24C|USP7|KPNA1|CPTP|FRMD6|ESR2|PDPK1|DOK4|DOK7|FGD6|CTNNB1|PROZ|JPH1|IKZF3|FIBP|NF2|SPRY4|CDC42BPG|APOD|RBPJ|EPB41|HMGB1|SH2B3|PDE4D|TOR1A|DLG1|MTMR2|ARHGAP12|BZRAP1|DPY30|PLCH1|ANXA2|PLEKHB1|SVIP|MAGI2|UCKL1|NDUFV3|FBXO2|SYT5|CRKL|APBB3|WDR91|PDGFA|ANXA6|ERO1LB|FYN|BMF|SND1|NET1|HTT|ITSN2|MAGEA11|AP3M1|AP3D1|WARS|ZFYVE19|SYT17|AGK|COL18A1|OPHN1|PDZD3|RAB11FIP2|VAT1|PLEKHA7|C1D|SVIL|SH3PXD2A|ADD3|UVRAG|PXK|AKAP9|AMPH|SPRED2|PITPNM1|MYOM1|STOML2|DYNC1H1|PEX14|MAGEA1|ATP5C1|SIAH1|CCDC88B|SPTBN1|MYLIP|GOLGA4|SCRIB|ANK2|UBE2D3|DOK3|ACTB|GIP|SH3BP1|FRMD4A|STRN3|AP1B1|BMX|MCTP2|COPS5|NR3C2|GAD1|GMPPA|NF1|CASP8|PASK|MAX|SYN3|STIP1|GK2|FAM114A1|VCP|MAP3K5|AP2A1|WWP2|GOLGA8A|PIK3CG|XRCC6|CD2AP|AP4M1|PTPN22|MYO1C|ARHGEF18|ATG2B|FAM3C|DHDDS|F8|MSN|ANKS1A|CYP2D6|SCYL2|DNAJC5|STAT1|CYTH1|FAM109A|PHLDB1|MTOR|PTGS1|SMURF1|MAST2|AKAP13|RPL12|MVB12B|PJA2|ARHGEF2|KIAA1279|DMD|GAB2|SNX6|BECN1|CDC42BPB|PPP1R14C|TGM2|CNTF|RGS7|DISC1|EGLN1|GNPAT|AGT|COG2|RAB4A|CDC42BPA|TCTE3|THBS2|ACBD3|ENAH|PARK2|MARC2|EPRS|TGFB2|RPS6KC1|DTL|EZR|TULP4|PIK3C2B|RGS17|KLHL12|PHLDA3|RAET1L|ULBP2|RAET1G|CDC73|TAB2|RGS1|PTGS2|TPR|EPM2A|UTRN|STX11|NPHS2|VTA1|RALGPS2|RASAL2|DNM3|F5|ADCY10|SGK1|SH2D1B|DUSP12|CTGF|APOA2|NDUFS2|PPOX|UFC1|DEDD|COPA|PEX19|CASQ1|IFI16|ARHGEF11|BGLAP|LMNA|LAMTOR2|UBQLN4|RNF146|PBXIP1|GOPC|RAB13|CRTC2|GLRX3|SNAPIN|S100A4|S100A6|S100A8|S100A12|S100A9|SMCP|LCE4A|LCE2C|LCE2D|S100A10|THEM4|SNX27|PI4KB|ANXA9|PLEKHA1|ADAMTSL4|SEC23IP|ATG5|PLEKHO1|VPS45|MAP3K7|PDE4DIP|RAB39B|NGF|SIKE1|MPP1|C6orf165|AP4B1|CHIA|NEURL1|STRIP1|AHCYL1|EPS8L3|FLNA|SUFU|CUEDC2|MYO6|IRAK1|GBF1|VAV3|PRMT6|LZTS2|RPL5|SEC31B|MTMR1|MTM1|SMAP1|PTP4A1|MTG2|PSMA7|LRRC1|SGIP1|GNAS|SH2D1A|INADL|XIAP|CYP2J2|JUN|ALDH18A1|DAB1|CYP2C8|CYP2C19|PLCE1|NSMF|CEP55|CPT2|HSP90AB1|DPM1|PTPN1|TNKS2|INPP5E|CARD9|EPS15|IFIT1|FCN1|IFIT3|IFIT2|BEND5|VAV2|STAU1|CYP4A22|ARFGEF2|LUZP4|CYP4B1|STAMBPL1|PTEN|NCOA3|MUTYH|IRS4|SFTPD|AIF1L|MMP9|ABL1|DLG5|NCS1|SH3GLB2|VDAC2|CAP1|STK4|TOMM34|YWHAB|ADA|TIMM8A|DNM1|NDUFS5|JPH2|SYTL4|RRAGC|FHL3|INPP5B|YRDC|ZC3H12A|STXBP1|TRAF3IP1|VPS26A|HPCA|RNF8|PIM1|GOLGA1|SRC|EIF3I|TXLNA|DENND1A|PIN4|PEF1|FABP3|NDUFA8|TRAF1|UBE2D1|DES|DKK1|PRKG1|FGR|RGS3|BSPRY|FRMPD2|SNX30|CNKSR1|LDLRAP1|ALOX5|TXN|PTPN3|DAXX|ID3|EPB41L4B|HSPG2|COL11A2|PARD3|MAP1LC3A|CDA|PLA2G2F|FGD1|RCC2|FGD3|SDHB|F10|MAPRE1|F7|NEU1|HSPA1B|HSPA1A|MAGED1|KIF3B|RND3|ARHGEF7|SYK|PLEKHM2|SHC3|CSNK2B|BAG6|AIF1|DLG2|ABI1|APBB1IP|GAD2|HNRNPK|FLOT1|UBQLN1|GRIPAP1|STK24|CTTN|TRIM39|RFK|ANXA1|SPRY2|TRIM27|SNX15|ATG2A|FTL|VPS28|ERRFI1|STAM|DNAJC11|SHB|KRTAP9-2|KRTAP4-2|KRT40|SNX5|CUBN|BFSP1|SCGN|AHNAK|KCNAB2|GBA2|NMT2|CASK|SPIRE2|TP73|TPRG1L|ARHGEF16|PAK7|UNC13B|PLCB4|PRKCZ|SUCLA2|OPTN|DVL1|MAGEB4|PRKD3|PCYT1B|FEZ2|SAT1|PRDX4|EDN1|LYRM7|HIVEP1|PRNP|CNKSR2|SNX2|FOXO1|KIFC3|ARHGAP44|CYP1A1|PDHA1|DDX58|RPGRIP1L|CDK14|NHS|ALOX15B|GDI2|FASTKD5|FBXL19|VPS16|COL4A3BP|RRAGA|BTF3|SH3GL2|PDE4A|SBF1|RABGEF1|FKBP1B|PITRM1|IGFBP3|ITSN1|IL33|TEC|JAK2|BAIAP2L2|MTMR6|SDCBP2|YWHAQ|TNK2|RSAD2|PISD|KCNIP4|KRTAP5-6|FSCN1|ARHGAP5|DOK6|SIRT3|FECH|NELFA|CADPS|SH3BP5|SEC13|KRT18|LRRK1|HSPD1|TRIP12|DNM2|RPH3A|ESYT3|EXOSC8|PKP4|SQSTM1|KRTAP4-11|KRTAP4-7|KRTAP2-3|KRTAP3-2|KLK8|STRN4|ATG16L1|AKT2|MLLT4|SNX9|SUMO1|SH2D2A|RNF34|OSBPL6|CIT|TAOK3|GRB2|RAB37|ETS1|TIRAP|ECT2|PDCD10|GRK5|EVL|GIPC1|GIG25|CUL5|MKS1|NTNG2|BCL2L11|PICALM|PRCP|SNX11|TSGA10|AP1G1|ARAP1|GAP43|ARHGAP9|JUP|FABP6|ELMO3|STAMBP|GAPVD1|SIPA1|PROS1|NDRG4|ANXA4|CCT4|KRIT1|BAD|FKBP2|AKTIP|AKAP5|PRKCD|PPP3CA|TGFB1I1|CDC23|FLOT2|LIMA1|MATK|SPP1|TIMM9|ARHGAP24|SEC31A|CRCP|QPRT|SOCS4|COBL|ULK2|ATXN2L|SNTB1|ERO1L|CAMK2B|MTHFD2L|MPRIP|CD59|HECW1|TEKT3|YWHAZ|NFATC2|MOB1A|LDHB|JMY|MGST1|CCHCR1|SNX16|CYP19A1|ARHGAP21|USP8|OSBPL10|SGK3|AP1S3|GATM|ILK|CSNK1E|IRF9|SOX10|RAPGEF4|JPH4|TULP3|NCF4|FOXRED2|INS|PLA2G4F|HMBOX1|AKAP8L|PTK2B|IRF7|PRMT2|LSS|SH3KBP1|ARHGEF12|CHMP1A|KRTAP12-3|KRTAP10-9|SOCS6|GRIP1|DYNC2H1|WDR4|NSF|LONRF1|CAMK2A|FRMD4B|DIAPH1|LCP1|MX1|HMGCLL1|SHARPIN|UBE2D2|ATP5A1|GRB10|SEC24A|TOMM6|KSR1|CTNND1|DOPEY2|DLG4|PLA2G4E|CDIP1|KRTAP5-3|ROCK1|DDX3X|RPGRIP1|FKBP1A|CDC42|NEDD4L|SGSM1|KRTAP10-5|KRTAP10-4|NBEA|PLA2G2A|MIER1|CDCA7L|RDX|KIF16B|RASGRP3|HPSE|RELA|TRIOBP|TFIP11|PARVB|AKAP12|CTNNA2|MTMR3|XPO1|SVEP1|C22orf29|FAM161A|PICK1|NCOA1|SAR1B|MAGI1|ICA1|IL6|MARK2|DGKB|FOXO3|TF|PLEKHB2|NAA60|NUCB1|CPE|GULP1|NIF3L1|SAG|AAK1|WDR81|MCFD2|FHL2|JAKMIP1|FCHSD2|CHN1|UBE2E3|SH3BP4|ARHGAP25|STK16|CLEC16A|CEP19|NFU1|PSTPIP2|SPIRE1|AGFG1|GCG|SOS1|CASP4|PLCD4|LANCL1|AP1M1|CEP44|KSR2|ADIPOQ|HERC1|DDN|SCFD1|RDH13|AGR2|PARVG|PTPN6|PEX5|BCAR1|JAK3|IGF2|CYLD|KRTAP9-3|PIK3R5|GPSM1|PLEKHG2|EPS15L1|KIF5C|FCHO2|PRKD2|SLA|NOSTRIN|JMJD6|FGD4|CORO1C|MAPK9|IPCEF1|CMYA5|PTPN13|GCA|DOCK8|SYTL5|SNX10|IFI35|PLA2G4B|TEX264|SELENBP1|NTF3|COG6|UBE2W|PLEKHA8|CADPS2|DIABLO|CALCOCO2|SPATA13|PRF1|TAMM41|ITK|SNX13|ATF7|NCOA2|EWSR1|RHOA|DLGAP2|SNAP91|PNPT1|GNA13|UBE2L3|MYBPC1|GAS2|SHC1|MYD88|VPS53|MYO16|GK|CITED1|ACSF2|MAVS|COPG2|PLCL1|ARHGAP27|GRB7|CC2D2A|SYNGAP1|ARRB2|DNAJB5|RACGAP1|CKMT2|PLEKHA5|BBC3|NDRG1|ESR1|INPP5D|PHLDB2|RASGRF1|PRMT1|EPN1|NAPEPLD|HRAS|CYTH2|TRIM32|PRKCA|CYP21A2|DCTN2|CISH|CRACR2A|ARRB1|VPS52|AFAP1|NSMAF|BEGAIN|NBR1|MARK3|PRR13|DGKZ|PPP2R5C|ARHGAP22|OSBPL9|RBFOX2|FNBP1|TOM1|INPP5K|PSMA1|KCNIP1|MYO7B|TICAM2|SERPINA1|GOLGA2|EIF2B1|FDXR|PLEKHM3|BAP1|NDUFA5|DUSP7|NCK1|DBNL|IQUB|GPHN|CHCHD10|PPP2CA|SNX21|BTBD9|NDUFA6|BRCA1|NDUFB2|CAMKV|PPIA|RYBP|CDK5|KCNAB1|PEX5L|KCNIP2|THOC5|TFAM|QTRTD1|MYO10|LRPAP1|PDGFC|SLIT2|DAPP1|MCTP1|LAMTOR3|KLHL2|AMOTL2|NEDD4|ATG12|GRAMD3|SNX25|SMAD1|GNB2L1|APBB2|ABL2|WWC1|WWP1|CEP57L1|PIK3R1|CLVS1|RIMS1|SEC24B|AP3M2|LYN|ENSP00000429022|STMN2|UNC13A|STK3|CLINT1|ASAP1|MCF2|PLCD1|ATOX1|EIF5AL1|KRTAP5-9|TYK2|AMBRA1|HSPA8|CHMP1B|TAGLN|SPA17|CFL1|CREBZF|CRYAB|TRAF6|RAP1GAP|ARFGAP2|TXNRD1|CDC27|BCLAF1|EPS8L2|NUCB2|TIAM2|HIF1A|CCDC91|GGA3|TJP2|KIF1A|TIMM8B|KPNA2|CACNB4|ATXN7|MPDZ|HOMER3|CPNE6|TBC1D30|SH2B2|MCF2L|PSMD9|KIAA1958|CYP2E1|SYTL1|NR4A1|PACSIN3|RASA4B|AP3B2|VARS2|CLTCL1|UBC|DMXL2|PHB2|ARHGEF28|PIH1D3|PTK6|ADAP1|C2CD5|ACTN2|PLCB3|TEX40|NUP153|SYT7|FRMPD1|USO1|AP1S2|HCK|PIK3C2G|GPRASP1|VIM|LIMS1|RAN|APPL2|MYL6|DAZAP2|DNM1L|AGAP2|COPZ1|KRT8|ANKS1B|ZFYVE1|STON2|RGS6|NUMB|HSD17B6|NDRG2|SPTB|AKT1|PTPN21|PSTPIP1|B2M|RPL28|TRIM69|TLN2|TRAF3|GOLGA8F|RNF112|WWOX|COX4I1|PHLPP2|INCA1|ALOX15|LITAF|SRGAP2|TNK1|ANKFY1|SPON1|TOM1L1|RASSF5|YES1|POLI|PITPNC1|NOTCH2NL|IFT20|PLEKHJ1|MAP4K1|ACSBG2|ELANE|PIP5K1C|ASNA1|TTN|TNNT1|ERC1|NMT1|CHMP2A|NTF4|PRICKLE3|NUP62|FARP1|VAV1|FCHO1|OAZ1|CCL5|KPRP|MPHOSPH9|CNKSR3|KRTAP10-7|APBB1|SYT6|SCOC|DGKK|CPNE3|BIRC2|TPT1|NOS1|ANXA8|MT1A|PLCL2|NLRP1|CYP1B1|VEGFA|YAP1|FMN1|EHD1|CLIP1|PHB|MYO19|CLTC|PLCD3|RASGRP4|SH3GLB1|VEGFC|NMRK2|PIK3R6|USH1G|PDLIM5|ITCH|CYP3A7|GRIP2|COPZ2|NUDT18|FGF1|VPS29|SPAST|CYFIP1|VPS11|SOCS2|SNX12|MRM1|SPRY1|AP5S1|ARHGAP23|NEFL|PLEKHA2|SOCS7|PLCG2|PIP4K2B|HSH2D|RAB11FIP4|PTPN9|C9orf72|PCSK6|NAPB|AP2B1|CRABP2|DOC2B|ALMS1|WASF2|RIMBP3|MARK1|SYNRG|MID1IP1|BTK|MTUS2|IKBKG|SYTL3|PACSIN1|ARFIP2|MREG|NEB|PPP1R2|ZSCAN26	3.05e-169	GO.0005737
1	1895	GO Component	cytoplasmic part	CYP26B1|USH1C|BAIAP2L1|DVL2|SKAP2|OSBPL7|CAMK1G|RANBP9|PPP5C|ERCC1|RALBP1|PSD|SYT13|GABARAPL2|RTN4R|ZPBP|LCP2|DCN|GRN|HDAC7|APPBP2|ACAP1|PPP2R5B|FSTL3|HSD17B10|PTPN18|STK10|MTMR7|PLOD1|CEACAM6|ZW10|PPP1R15A|TRIP6|EPS8L1|SIRT4|SPG21|GOLGA3|APOH|UNC13D|DHPS|RAB26|MAPK13|VCL|SIRT1|NDUFB7|TIMM13|SNAP29|MIF|USP18|MAPK1|PDXP|LGALS1|MICALL1|HSCB|XBP1|HMOX1|MYH9|TXN2|ST13|GZMB|AP4S1|SOS2|GNPNAT1|ATP6V1D|PSMA3|ZFYVE21|AURKA|CTSZ|BIRC7|CSNK2A1|FERMT1|CHMP4B|PSMD10|F9|TIMP1|OLFM4|PARD6A|PLA2G15|TSC2|NME4|STUB1|CSK|EHD4|GABPB1|SCG3|VPS18|OIP5|BLOC1S6|AGO2|SFRP1|EIF3E|MTMR9|SGTA|CYP4F2|TGFB1|PLIN3|CDC37|PIK3R2|GSK3A|CYP3A43|HGF|NAMPT|PON2|SP4|CAV2|CHN2|CYP3A5|SNX8|PLOD3|CHMP5|BLNK|CYP26A1|PPIF|NUFIP2|WNT3|TAX1BP3|PNPO|C1QBP|RANGRF|NFKB1|PDHX|GAPDH|GNB3|USP5|ULBP1|TULP1|MAPK14|CAP2|SNX3|BYSL|HARS2|NR3C1|TRIM23|EHHADH|UBE3A|GNAT1|WDFY1|NCK2|APOB|SNX17|DOK1|IGFBP5|AZU1|PROC|ID2|GORASP2|PLEK|PRTN3|ATP6V1B1|PLEKHA3|CLCA1|MAD2L2|RGS2|CTSD|APOA1|TTR|DOPEY1|MED28|FGF23|DDX55|VPS4B|ACOT2|TGFB3|ARAP3|PDZD11|TFG|KALRN|MAPK8IP1|CLTA|LRP1|TNFAIP6|ENKD1|PLCG1|MCEE|ATXN1|MT2A|BMP4|NUP85|C3|SYMPK|CAPNS1|KRT38|TRAP1|CFP|ATG14|PYCARD|PHPT1|TRAF2|PIN1|HSPB1|PTPN12|CYTH4|LIF|MTX2|SNAP23|COPB1|ZNF232|FXR2|QTRT1|AP1M2|BCL2L2|ARHGEF6|ESYT2|KRT31|KRT33B|SNX4|RAF1|TSG101|FKBP6|NDUFA2|APOE|HRC|TAF4|HIP1R|C19orf66|ARHGEF9|ZFYVE20|PDLIM4|EXOC4|PPFIA1|KRT15|TNS4|KRTAP9-8|PRKAB2|LGALS3|TIMM10B|COQ3|ERAL1|VPS4A|SNAP25|ACY3|AP3B1|SYT4|CHI3L1|NTS|SBF2|SYNJ2BP|EIF2S1|CCNB1|IRAK2|VHL|LAMTOR5|DOCK2|RAB33A|TIMM10|APC|GSAP|RINT1|RDH5|TFCP2|RAB11FIP5|MDM2|FHOD1|CYP27A1|EIF4E2|COG3|NUPL2|TBRG4|BLK|KIAA0368|DAB2IP|RIPK1|TTPA|SDCBP|USP2|MMP27|THBS1|PLCB2|BCL2L10|ARHGAP29|CYP2C9|ARL3|DNAJC13|COX17|OSBPL8|PEBP1|SNX24|VWF|UBE2K|TRAF5|PPP2R3C|PSMA6|AP5M1|USP14|ARL1|KPNA3|CDK2AP1|BLMH|VAC14|AP4E1|SNX1|RAB11A|ATP5B|PIK3C3|MYOM2|CEP76|WIPI1|SMAD7|DNAJB6|ARFGEF1|ANXA13|PKMYT1|RAB11FIP3|AXIN1|DNAJA3|TRAF4|SMURF2|ERP44|PITPNM3|CHCHD3|SLC9A3R1|PHLPP1|PIK3R3|TIMP2|COPE|RRAGB|SLA2|MYH7B|MARK4|RASA4|MAP2K2|GAB1|MAPK3|PLD2|PRKCQ|ARFGAP3|PACSIN2|EP300|AP2S1|EHD2|IL1A|NAPA|SPTBN4|PRKCG|DNAJC8|EPB41L5|CHMP2B|OSBP|STAM2|GRB14|CHIC2|KIF1B|COQ10B|PIK3CA|ARCN1|CBL|FARP2|NGEF|DGKD|ATF2|NOA1|PIKFYVE|CUL3|ADD2|IFT57|SHC2|MLPH|HDAC4|STAT3|FASTKD3|ADD1|ANXA3|SDHA|PDCD6|ZAP70|CEP70|KNG1|MGLL|RAB7A|GOLPH3|RASGRF2|FBXW11|TNC|ARRDC3|SPDL1|NRP1|APBA1|STAP1|CALB1|USP4|GAL|SRI|ANLN|SNX19|MAPKAP1|PIK3C2A|FAM160A2|IDE|TIMP3|FBXO7|GABARAPL1|PLCZ1|LUM|CDK2|BIN2|ESYT1|VPS33A|VPS37B|PXN|TRIP11|SORD|FGF7|MYZAP|BNIP2|BCL2A1|ARRDC4|CYP11A1|PML|MFGE8|IQGAP1|SEPT12|UQCRC2|MAP1LC3B|NDUFB10|CBFA2T3|PCTP|EPN3|TP53|ARHGDIA|CYP4F22|SH3GL1|ECSIT|TIMM44|FNBP1L|SETDB1|GOLPH3L|RTKN|UBXN4|PNKD|STAC|FTH1|DGKQ|NDUFS6|SKP2|RASA1|ARHGAP26|FGD2|CYP39A1|CLVS2|CDK16|FRMPD3|DLC1|ATP6V1B2|DOK2|NDUFB9|PLIN2|FAM120A|PGAP2|SERPING1|RPS3|ATM|LAMTOR1|FERMT3|CDC42EP2|VPS51|PDCD4|IL18|SEC24D|DENR|FER|EPS8|VPS26B|ASAP2|NBAS|TJP1|GUF1|FBXW7|HAUS1|TRIM36|PLEKHH2|PLOD2|RANBP2|JPH3|UCHL1|WNT3A|LY96|FGD5|CCDC146|CYP2C18|STOM|TIAM1|MTERF3|UBE2L6|WDYHV1|PDE6D|ZFYVE9|APPL1|PREX2|DGKI|COQ5|BRAF|PEX10|WIPI2|MITD1|NCF1|ARHGAP17|KPNB1|ELMO2|ARAF|ATP5O|PLA2G4D|ATP6V0D1|ZFYVE28|CALM3|FTCD|S100B|DBN1|AP2M1|PCYT1A|PSME3|GRASP|MAP4K2|DOCK6|CAPN2|REL|ARHGAP15|KCNIP3|CDC42EP3|PRKCI|RETSAT|EIF5A2|WDFY3|ALB|TRIM54|FYCO1|DTX3L|OSBPL11|SENP2|KIAA0226|S100P|CAMP|TREX1|BSN|SCRG1|MAD2L1|ANXA5|IL15|RPS23|NDUFS4|MAP1B|CARTPT|ANKRA2|NKD2|CYTH3|COG5|HSPA9|SHH|CHMP4C|RGS20|MICALL2|FIGF|MELK|WDFY2|INPPL1|TRIM9|TSC1|RAPSN|CAPRIN2|LRRK2|NELL1|SPRED1|VPS35|AMN|PCBD1|HSP90B1|COG1|TERF2IP|DCTN5|STAT6|CKMT1B|PDIA3|COQ4|COL6A2|CRK|NOD2|ENTHD2|USP32|CACNB3|TUBA1A|CYP2A6|CYP2A7|CDC42EP5|UBXN6|NDUFA7|CYP7A1|SOST|VPS37C|FADD|MYRIP|PRL|MAP2K1|LRG1|IGF1|ARAP2|HSPA4|AFAP1L2|CEP120|PCSK9|ACHE|DCXR|BCR|ABR|RAC3|ANKRD27|SNX7|CTNNA1|UBB|IRS1|CD2BP2|BFSP2|SOCS5|HS1BP3|PRKCB|TUB|COG7|COG8|RBFA|HOOK3|PRKCE|FOS|ASPSCR1|GABARAP|SEC23A|KIF5B|CYCS|GCC2|CYP2S1|RGMB|COMMD1|SEC16B|RND1|F2|AGR3|MRPL11|PLG|SPERT|CLTB|ACO1|UQCRH|PSMD2|RASGRP1|BANF1|RIN1|ARHGAP32|SNX32|ISCU|CYP7B1|MADD|CYP4A11|SNX33|TNKS|OXSR1|ATAD3B|ZMIZ2|CTBP2|PTPN2|GGA2|TNS3|ELMO1|ADRBK1|SNX31|AP1G2|COQ10A|GH1|FAM109B|GNAI2|SNX14|NPHP1|DAB2|CC2D1A|USP20|GORASP1|SNAP47|GAK|GBA|TOLLIP|CRAT|RNF31|CLU|GLTP|OSBPL3|GIMAP7|DNMBP|PAM16|MOB4|STAT2|COG4|TLN1|NUP98|DVL3|SFTPC|UBE2N|FARS2|BAIAP2|USP9X|PACS1|RAPH1|OSBPL2|LCE1D|BIN1|ARHGEF4|CAPN6|CPNE1|CABP1|SNX18|TCP1|BBS1|RABGGTB|ADRBK2|TNIP1|EEA1|ROCK2|OS9|CDK5R1|VPS37A|SYTL2|GCC1|BID|FMN2|CAMK2G|DEF6|SH3GL3|TRIP10|HCLS1|NEU4|VPS37D|CTNNAL1|EPN2|STX19|CALR|SH2B1|RCHY1|STXBP5|PITPNM2|COQ7|PLEKHF2|TUFM|NDUFV1|SIAH2|MTSS1|MTG1|ATRIP|SPAG5|SNX22|MKLN1|PLEC|ZNRF2|HSPA5|CHMP4A|PENK|ACAP2|FBF1|STXBP6|ZYX|YLPM1|CSNK1D|BAIAP3|ULK1|NAPG|CYP2B6|PPP2R1A|GSK3B|MVB12A|AACS|CABP4|COPG1|PGR|LASP1|MTMR4|AP3S1|KARS|SYCN|RUFY1|SEC16A|PTPMT1|PPP1CA|PMAIP1|RFFL|EIF4A2|PLEKHO2|LIMS2|EHD3|FLNC|STAC2|VPS33B|AP2A2|P4HB|SRPR|ASB7|DGKA|FAM208B|C2CD4C|SEP15|RPH3AL|TRAK1|HAX1|AMER1|PRKCH|STAC3|SIVA1|SOCS1|COPB2|ADAP2|LGALS9C|TBK1|CASP9|SOCS3|PDGFB|NDUFA12|HGS|RAB11FIP1|FES|GAS6|PRMT3|EEF1G|SNX20|COL7A1|CYP2A13|SMAD3|PLA2G6|CYP2F1|PRKD1|ADI1|SHMT2|DUSP18|COQ6|NDEL1|PARVA|HDAC6|EXOC7|KRTAP10-11|PCLO|C2CD3|CYP2R1|KRTAP9-4|RLTPR|ZNRF1|HSP90AA1|VPS39|KRTAP10-8|AP1S1|EIF5A|LARP1|LIMK1|HIP1|TUBA1B|ARHGAP10|ZFYVE16|EPB41L1|ARHGEF1|DGKH|PPP2R5E|ARL6|LCK|SKAP1|PLCB1|SNTB2|CDC42EP4|SNCA|UBE2G2|EPB41L2|ASAP3|AP3S2|STARD13|BAG5|SEC23B|RASGRP2|C2CD2L|EEF1A1|GRAP2|CAV1|TRIO|NDUFA4|CAMK2D|PIK3AP1|NISCH|DOC2A|RBPMS|KAT5|TRIM24|PPL|HUWE1|MAPT|PTPN11|SFN|MTSS1L|PTK2|STAT5A|TRADD|WNK1|GGA1|DTNBP1|CAV3|TP53BP2|CYP1A2|PRDX6|PLD1|FERMT2|GNAI1|GOLGA8B|LAMTOR4|EPB41L3|JAK1|DUSP21|PKN1|SEC24C|USP7|KPNA1|CPTP|ESR2|PDPK1|DOK4|DOK7|FGD6|CTNNB1|PROZ|JPH1|IKZF3|FIBP|NF2|CDC42BPG|APOD|EPB41|HMGB1|SH2B3|PDE4D|TOR1A|DLG1|MTMR2|ARHGAP12|BZRAP1|DPY30|PLCH1|ANXA2|SVIP|MAGI2|UCKL1|NDUFV3|FBXO2|SYT5|CRKL|APBB3|WDR91|PDGFA|ANXA6|ERO1LB|FYN|BMF|SND1|NET1|HTT|MAGEA11|AP3M1|AP3D1|WARS|SYT17|AGK|COL18A1|OPHN1|PDZD3|RAB11FIP2|VAT1|PLEKHA7|SVIL|SH3PXD2A|ADD3|UVRAG|PXK|AKAP9|AMPH|SPRED2|PITPNM1|MYOM1|STOML2|DYNC1H1|PEX14|ATP5C1|SIAH1|CCDC88B|SPTBN1|MYLIP|GOLGA4|SCRIB|ANK2|UBE2D3|DOK3|ACTB|GIP|SH3BP1|STRN3|AP1B1|BMX|MCTP2|COPS5|NR3C2|GAD1|NF1|CASP8|PASK|SYN3|STIP1|GK2|FAM114A1|VCP|MAP3K5|AP2A1|WWP2|GOLGA8A|PIK3CG|XRCC6|CD2AP|AP4M1|PTPN22|MYO1C|ARHGEF18|ATG2B|FAM3C|DHDDS|F8|MSN|ANKS1A|CYP2D6|SCYL2|DNAJC5|STAT1|CYTH1|FAM109A|PHLDB1|MTOR|PTGS1|SMURF1|AKAP13|RPL12|MVB12B|PJA2|ARHGEF2|KIAA1279|DMD|GAB2|SNX6|BECN1|TGM2|RGS7|DISC1|EGLN1|GNPAT|AGT|COG2|RAB4A|THBS2|ACBD3|ENAH|PARK2|MARC2|EPRS|TGFB2|RPS6KC1|DTL|EZR|TULP4|PIK3C2B|RGS17|KLHL12|RAET1L|ULBP2|RAET1G|CDC73|TAB2|RGS1|PTGS2|EPM2A|UTRN|STX11|NPHS2|VTA1|RASAL2|DNM3|F5|ADCY10|SGK1|SH2D1B|DUSP12|CTGF|APOA2|NDUFS2|PPOX|COPA|PEX19|CASQ1|IFI16|ARHGEF11|BGLAP|LMNA|LAMTOR2|UBQLN4|RNF146|PBXIP1|GOPC|RAB13|GLRX3|SNAPIN|S100A4|S100A6|S100A8|S100A12|S100A9|SMCP|S100A10|THEM4|SNX27|PI4KB|ANXA9|PLEKHA1|ADAMTSL4|SEC23IP|ATG5|VPS45|MAP3K7|PDE4DIP|RAB39B|NGF|SIKE1|MPP1|C6orf165|AP4B1|NEURL1|STRIP1|AHCYL1|FLNA|SUFU|CUEDC2|MYO6|IRAK1|GBF1|VAV3|PRMT6|LZTS2|RPL5|SEC31B|MTMR1|MTM1|PTP4A1|MTG2|PSMA7|LRRC1|SGIP1|GNAS|SH2D1A|INADL|XIAP|CYP2J2|JUN|ALDH18A1|DAB1|CYP2C8|CYP2C19|PLCE1|NSMF|CEP55|CPT2|HSP90AB1|DPM1|PTPN1|TNKS2|INPP5E|CARD9|EPS15|IFIT1|FCN1|IFIT3|IFIT2|BEND5|VAV2|STAU1|CYP4A22|ARFGEF2|CYP4B1|STAMBPL1|PTEN|NCOA3|MUTYH|IRS4|SFTPD|MMP9|ABL1|NCS1|SH3GLB2|VDAC2|CAP1|STK4|TOMM34|YWHAB|ADA|TIMM8A|DNM1|NDUFS5|JPH2|SYTL4|RRAGC|FHL3|INPP5B|YRDC|ZC3H12A|STXBP1|TRAF3IP1|VPS26A|HPCA|RNF8|PIM1|GOLGA1|SRC|EIF3I|TXLNA|DENND1A|PIN4|PEF1|FABP3|NDUFA8|TRAF1|UBE2D1|DES|DKK1|PRKG1|FGR|RGS3|BSPRY|SNX30|CNKSR1|LDLRAP1|ALOX5|TXN|DAXX|EPB41L4B|HSPG2|COL11A2|PARD3|MAP1LC3A|CDA|PLA2G2F|FGD1|RCC2|FGD3|SDHB|F10|MAPRE1|F7|NEU1|HSPA1B|HSPA1A|KIF3B|RND3|ARHGEF7|SYK|PLEKHM2|SHC3|CSNK2B|BAG6|AIF1|DLG2|ABI1|APBB1IP|GAD2|HNRNPK|FLOT1|UBQLN1|GRIPAP1|STK24|CTTN|TRIM39|RFK|ANXA1|SPRY2|TRIM27|SNX15|ATG2A|FTL|VPS28|ERRFI1|STAM|DNAJC11|SHB|KRTAP9-2|KRTAP4-2|KRT40|SNX5|CUBN|BFSP1|SCGN|AHNAK|KCNAB2|GBA2|NMT2|CASK|SPIRE2|TP73|TPRG1L|ARHGEF16|PAK7|UNC13B|PLCB4|PRKCZ|SUCLA2|OPTN|DVL1|PRKD3|PCYT1B|SAT1|PRDX4|EDN1|LYRM7|HIVEP1|PRNP|SNX2|FOXO1|KIFC3|ARHGAP44|CYP1A1|PDHA1|DDX58|RPGRIP1L|CDK14|NHS|ALOX15B|GDI2|FASTKD5|FBXL19|VPS16|COL4A3BP|RRAGA|BTF3|SH3GL2|PDE4A|SBF1|RABGEF1|FKBP1B|PITRM1|IGFBP3|ITSN1|IL33|TEC|JAK2|BAIAP2L2|MTMR6|YWHAQ|TNK2|RSAD2|PISD|KCNIP4|KRTAP5-6|FSCN1|ARHGAP5|DOK6|SIRT3|FECH|NELFA|CADPS|SH3BP5|SEC13|KRT18|LRRK1|HSPD1|TRIP12|DNM2|RPH3A|ESYT3|EXOSC8|PKP4|SQSTM1|KRTAP4-11|KRTAP4-7|KRTAP2-3|KRTAP3-2|ATG16L1|AKT2|MLLT4|SNX9|SH2D2A|RNF34|OSBPL6|CIT|GRB2|RAB37|TIRAP|ECT2|PDCD10|GRK5|EVL|GIPC1|GIG25|CUL5|MKS1|NTNG2|BCL2L11|PICALM|PRCP|SNX11|AP1G1|ARAP1|ARHGAP9|JUP|FABP6|STAMBP|GAPVD1|SIPA1|PROS1|NDRG4|ANXA4|CCT4|BAD|FKBP2|AKTIP|AKAP5|PRKCD|PPP3CA|CDC23|FLOT2|LIMA1|MATK|SPP1|TIMM9|ARHGAP24|SEC31A|CRCP|QPRT|COBL|ULK2|ATXN2L|ERO1L|CAMK2B|MTHFD2L|MPRIP|CD59|HECW1|TEKT3|YWHAZ|NFATC2|MOB1A|LDHB|MGST1|CCHCR1|SNX16|CYP19A1|ARHGAP21|USP8|OSBPL10|SGK3|AP1S3|GATM|ILK|CSNK1E|IRF9|SOX10|RAPGEF4|JPH4|TULP3|NCF4|FOXRED2|INS|PLA2G4F|HMBOX1|PTK2B|IRF7|PRMT2|LSS|SH3KBP1|ARHGEF12|CHMP1A|KRTAP12-3|KRTAP10-9|SOCS6|GRIP1|DYNC2H1|WDR4|NSF|LONRF1|CAMK2A|DIAPH1|LCP1|MX1|HMGCLL1|SHARPIN|UBE2D2|ATP5A1|GRB10|SEC24A|TOMM6|KSR1|CTNND1|DOPEY2|DLG4|PLA2G4E|CDIP1|KRTAP5-3|ROCK1|DDX3X|RPGRIP1|FKBP1A|CDC42|NEDD4L|SGSM1|KRTAP10-5|KRTAP10-4|NBEA|PLA2G2A|CDCA7L|RDX|KIF16B|RASGRP3|HPSE|RELA|TRIOBP|PARVB|AKAP12|CTNNA2|MTMR3|XPO1|C22orf29|FAM161A|PICK1|NCOA1|SAR1B|ICA1|IL6|MARK2|DGKB|FOXO3|TF|PLEKHB2|NAA60|NUCB1|CPE|NIF3L1|SAG|AAK1|WDR81|MCFD2|FHL2|FCHSD2|CHN1|UBE2E3|SH3BP4|ARHGAP25|STK16|CLEC16A|CEP19|NFU1|PSTPIP2|SPIRE1|AGFG1|GCG|SOS1|CASP4|PLCD4|AP1M1|KSR2|ADIPOQ|HERC1|DDN|SCFD1|RDH13|AGR2|PTPN6|PEX5|BCAR1|JAK3|IGF2|CYLD|KRTAP9-3|PIK3R5|GPSM1|PLEKHG2|EPS15L1|FCHO2|PRKD2|SLA|NOSTRIN|JMJD6|FGD4|MAPK9|CMYA5|GCA|DOCK8|SYTL5|SNX10|IFI35|PLA2G4B|TEX264|SELENBP1|NTF3|COG6|PLEKHA8|CADPS2|DIABLO|CALCOCO2|SPATA13|PRF1|TAMM41|ITK|SNX13|RHOA|DLGAP2|SNAP91|PNPT1|GNA13|UBE2L3|MYBPC1|GAS2|SHC1|MYD88|VPS53|MYO16|GK|CITED1|ACSF2|MAVS|COPG2|ARHGAP27|GRB7|CC2D2A|SYNGAP1|ARRB2|DNAJB5|RACGAP1|CKMT2|PLEKHA5|BBC3|NDRG1|ESR1|INPP5D|PHLDB2|RASGRF1|PRMT1|EPN1|NAPEPLD|HRAS|CYTH2|TRIM32|PRKCA|CYP21A2|DCTN2|CISH|CRACR2A|ARRB1|VPS52|AFAP1|NSMAF|NBR1|MARK3|PRR13|PPP2R5C|ARHGAP22|OSBPL9|RBFOX2|FNBP1|TOM1|INPP5K|PSMA1|MYO7B|TICAM2|SERPINA1|GOLGA2|EIF2B1|FDXR|PLEKHM3|BAP1|NDUFA5|DUSP7|NCK1|DBNL|IQUB|CHCHD10|PPP2CA|SNX21|NDUFA6|BRCA1|NDUFB2|CAMKV|PPIA|CDK5|KCNAB1|PEX5L|TFAM|QTRTD1|MYO10|LRPAP1|PDGFC|DAPP1|MCTP1|LAMTOR3|KLHL2|AMOTL2|NEDD4|ATG12|GRAMD3|SNX25|SMAD1|GNB2L1|ABL2|WWC1|WWP1|PIK3R1|CLVS1|RIMS1|SEC24B|AP3M2|LYN|ENSP00000429022|STMN2|STK3|CLINT1|ASAP1|MCF2|PLCD1|ATOX1|EIF5AL1|KRTAP5-9|TYK2|AMBRA1|HSPA8|CHMP1B|CFL1|CREBZF|CRYAB|TRAF6|RAP1GAP|ARFGAP2|TXNRD1|CDC27|EPS8L2|NUCB2|TIAM2|HIF1A|CCDC91|GGA3|TJP2|KIF1A|TIMM8B|KPNA2|CACNB4|ATXN7|MPDZ|HOMER3|CPNE6|TBC1D30|SH2B2|MCF2L|PSMD9|CYP2E1|SYTL1|NR4A1|PACSIN3|RASA4B|AP3B2|VARS2|CLTCL1|UBC|DMXL2|PHB2|ARHGEF28|PTK6|ADAP1|C2CD5|ACTN2|PLCB3|NUP153|SYT7|FRMPD1|USO1|AP1S2|HCK|PIK3C2G|GPRASP1|VIM|LIMS1|RAN|APPL2|MYL6|DNM1L|AGAP2|COPZ1|KRT8|ANKS1B|ZFYVE1|STON2|RGS6|NUMB|HSD17B6|NDRG2|SPTB|AKT1|PSTPIP1|B2M|RPL28|TRIM69|TRAF3|GOLGA8F|RNF112|WWOX|COX4I1|PHLPP2|ALOX15|LITAF|SRGAP2|TNK1|ANKFY1|SPON1|TOM1L1|YES1|POLI|PITPNC1|IFT20|PLEKHJ1|ACSBG2|ELANE|PIP5K1C|ASNA1|TTN|TNNT1|ERC1|NMT1|CHMP2A|NTF4|FARP1|VAV1|FCHO1|OAZ1|MPHOSPH9|KRTAP10-7|APBB1|SYT6|SCOC|CPNE3|BIRC2|TPT1|NOS1|ANXA8|MT1A|NLRP1|CYP1B1|VEGFA|YAP1|EHD1|CLIP1|PHB|MYO19|CLTC|PLCD3|RASGRP4|SH3GLB1|VEGFC|NMRK2|PIK3R6|USH1G|PDLIM5|ITCH|CYP3A7|GRIP2|COPZ2|NUDT18|FGF1|VPS29|SPAST|CYFIP1|VPS11|SOCS2|SNX12|MRM1|SPRY1|AP5S1|ARHGAP23|NEFL|SOCS7|PLCG2|PIP4K2B|HSH2D|RAB11FIP4|C9orf72|PCSK6|NAPB|AP2B1|CRABP2|DOC2B|ALMS1|WASF2|SYNRG|MID1IP1|BTK|IKBKG|SYTL3|PACSIN1|ARFIP2|MREG|NEB|PPP1R2|ZSCAN26	3.42e-158	GO.0044444
2	1275	GO Component	cytosol	USH1C|BAIAP2L1|DVL2|SKAP2|OSBPL7|RANBP9|PPP5C|ERCC1|RALBP1|GABARAPL2|LCP2|HDAC7|PPP2R5B|PTPN18|MTMR7|ZW10|PPP1R15A|TRIP6|EPS8L1|SPG21|GOLGA3|UNC13D|DHPS|MAPK13|VCL|SIRT1|SNAP29|MIF|USP18|MAPK1|PDXP|LGALS1|HSCB|XBP1|HMOX1|MYH9|ST13|GZMB|SOS2|GNPNAT1|ATP6V1D|PSMA3|ZFYVE21|AURKA|BIRC7|CSNK2A1|FERMT1|CHMP4B|PSMD10|PARD6A|TSC2|STUB1|CSK|OIP5|BLOC1S6|AGO2|SFRP1|EIF3E|MTMR9|SGTA|PLIN3|CDC37|PIK3R2|GSK3A|NAMPT|SP4|CHN2|SNX8|CHMP5|BLNK|NUFIP2|TAX1BP3|PNPO|C1QBP|RANGRF|NFKB1|GAPDH|GNB3|USP5|ULBP1|TULP1|MAPK14|SNX3|BYSL|NR3C1|EHHADH|UBE3A|GNAT1|WDFY1|NCK2|APOB|SNX17|DOK1|ID2|PLEK|PRTN3|ATP6V1B1|MAD2L2|RGS2|APOA1|DOPEY1|DDX55|VPS4B|ACOT2|ARAP3|PDZD11|TFG|KALRN|MAPK8IP1|CLTA|PLCG1|ATXN1|MT2A|NUP85|SYMPK|CAPNS1|KRT38|ATG14|PYCARD|PHPT1|TRAF2|PIN1|HSPB1|PTPN12|CYTH4|LIF|COPB1|ZNF232|FXR2|AP1M2|BCL2L2|ARHGEF6|KRT31|KRT33B|RAF1|TSG101|FKBP6|TAF4|HIP1R|C19orf66|ARHGEF9|ZFYVE20|EXOC4|PPFIA1|KRT15|TNS4|KRTAP9-8|PRKAB2|ERAL1|VPS4A|SNAP25|ACY3|SBF2|EIF2S1|CCNB1|IRAK2|VHL|LAMTOR5|DOCK2|APC|RINT1|TFCP2|MDM2|FHOD1|EIF4E2|COG3|NUPL2|BLK|DAB2IP|RIPK1|TTPA|SDCBP|PLCB2|BCL2L10|ARHGAP29|DNAJC13|OSBPL8|PEBP1|UBE2K|TRAF5|PPP2R3C|PSMA6|AP5M1|USP14|ARL1|KPNA3|CDK2AP1|BLMH|SNX1|RAB11A|PIK3C3|CEP76|WIPI1|SMAD7|DNAJB6|ARFGEF1|PKMYT1|RAB11FIP3|AXIN1|DNAJA3|SMURF2|PITPNM3|PHLPP1|PIK3R3|COPE|RRAGB|MARK4|RASA4|MAP2K2|GAB1|MAPK3|PRKCQ|ARFGAP3|PACSIN2|EP300|AP2S1|EHD2|IL1A|NAPA|SPTBN4|PRKCG|DNAJC8|EPB41L5|CHMP2B|OSBP|STAM2|GRB14|PIK3CA|ARCN1|CBL|FARP2|NGEF|DGKD|PIKFYVE|CUL3|ADD2|SHC2|HDAC4|STAT3|ADD1|ANXA3|ZAP70|CEP70|MGLL|RAB7A|GOLPH3|RASGRF2|FBXW11|SPDL1|NRP1|APBA1|CALB1|USP4|SRI|MAPKAP1|PIK3C2A|FAM160A2|IDE|FBXO7|GABARAPL1|PLCZ1|CDK2|PXN|SORD|BNIP2|PML|IQGAP1|MAP1LC3B|PCTP|TP53|ARHGDIA|SH3GL1|ECSIT|FNBP1L|SETDB1|GOLPH3L|RTKN|UBXN4|STAC|FTH1|DGKQ|SKP2|RASA1|ARHGAP26|FGD2|CDK16|DLC1|ATP6V1B2|DOK2|PLIN2|FAM120A|RPS3|CDC42EP2|VPS51|PDCD4|IL18|SEC24D|FER|VPS26B|NBAS|TJP1|FBXW7|HAUS1|TRIM36|PLEKHH2|RANBP2|UCHL1|TIAM1|UBE2L6|WDYHV1|PDE6D|ZFYVE9|APPL1|PREX2|DGKI|BRAF|WIPI2|NCF1|ARHGAP17|KPNB1|ELMO2|ARAF|PLA2G4D|ZFYVE28|CALM3|FTCD|AP2M1|PCYT1A|PSME3|DOCK6|CAPN2|REL|ARHGAP15|KCNIP3|CDC42EP3|PRKCI|EIF5A2|WDFY3|DTX3L|SENP2|KIAA0226|TREX1|MAD2L1|ANXA5|IL15|RPS23|MAP1B|ANKRA2|CYTH3|COG5|SHH|CHMP4C|MICALL2|INPPL1|TRIM9|TSC1|RAPSN|CAPRIN2|LRRK2|SPRED1|VPS35|PCBD1|HSP90B1|TERF2IP|DCTN5|STAT6|CRK|NOD2|ENTHD2|USP32|CACNB3|TUBA1A|CDC42EP5|UBXN6|FADD|MAP2K1|ARAP2|HSPA4|AFAP1L2|BCR|ABR|RAC3|ANKRD27|CTNNA1|UBB|IRS1|CD2BP2|SOCS5|PRKCB|TUB|HOOK3|PRKCE|FOS|ASPSCR1|GABARAP|SEC23A|KIF5B|CYCS|GCC2|COMMD1|SEC16B|RND1|CLTB|ACO1|PSMD2|RASGRP1|BANF1|RIN1|ARHGAP32|ISCU|MADD|SNX33|TNKS|OXSR1|CTBP2|PTPN2|TNS3|ELMO1|ADRBK1|FAM109B|GNAI2|NPHP1|DAB2|CC2D1A|USP20|GAK|TOLLIP|CRAT|RNF31|CLU|GLTP|OSBPL3|GIMAP7|STAT2|TLN1|NUP98|DVL3|UBE2N|BAIAP2|USP9X|PACS1|RAPH1|OSBPL2|BIN1|ARHGEF4|CAPN6|CPNE1|TCP1|BBS1|RABGGTB|ADRBK2|TNIP1|EEA1|ROCK2|CDK5R1|VPS37A|GCC1|BID|FMN2|CAMK2G|DEF6|TRIP10|HCLS1|CTNNAL1|EPN2|CALR|SH2B1|RCHY1|STXBP5|PITPNM2|NDUFV1|SIAH2|ATRIP|MKLN1|PLEC|ZNRF2|CHMP4A|FBF1|ZYX|YLPM1|CSNK1D|BAIAP3|ULK1|PPP2R1A|GSK3B|MVB12A|AACS|CABP4|COPG1|PGR|MTMR4|KARS|RUFY1|SEC16A|PPP1CA|PMAIP1|RFFL|EIF4A2|LIMS2|EHD3|FLNC|STAC2|AP2A2|ASB7|DGKA|FAM208B|C2CD4C|AMER1|PRKCH|STAC3|SOCS1|COPB2|LGALS9C|TBK1|CASP9|SOCS3|NDUFA12|HGS|RAB11FIP1|FES|PRMT3|EEF1G|SMAD3|PLA2G6|PRKD1|ADI1|NDEL1|PARVA|HDAC6|EXOC7|KRTAP10-11|C2CD3|KRTAP9-4|ZNRF1|HSP90AA1|KRTAP10-8|AP1S1|EIF5A|LIMK1|HIP1|ARHGAP10|ZFYVE16|EPB41L1|ARHGEF1|PPP2R5E|ARL6|LCK|SKAP1|PLCB1|SNCA|EPB41L2|ASAP3|STARD13|BAG5|SEC23B|RASGRP2|EEF1A1|GRAP2|TRIO|CAMK2D|PIK3AP1|NISCH|RBPMS|TRIM24|PPL|HUWE1|MAPT|PTPN11|SFN|PTK2|STAT5A|TRADD|WNK1|DTNBP1|TP53BP2|PRDX6|FERMT2|GOLGA8B|EPB41L3|JAK1|PKN1|SEC24C|USP7|KPNA1|CPTP|PDPK1|DOK4|CTNNB1|IKZF3|NF2|CDC42BPG|APOD|EPB41|SH2B3|PDE4D|TOR1A|DLG1|MTMR2|ARHGAP12|BZRAP1|PLCH1|ANXA2|UCKL1|FBXO2|CRKL|APBB3|WDR91|FYN|BMF|SND1|NET1|HTT|MAGEA11|WARS|AGK|OPHN1|PDZD3|PLEKHA7|SVIL|SH3PXD2A|ADD3|PXK|AKAP9|AMPH|SPRED2|PITPNM1|DYNC1H1|SIAH1|SPTBN1|MYLIP|GOLGA4|ANK2|UBE2D3|ACTB|SH3BP1|AP1B1|BMX|MCTP2|COPS5|NR3C2|NF1|CASP8|PASK|STIP1|FAM114A1|VCP|MAP3K5|AP2A1|WWP2|GOLGA8A|PIK3CG|XRCC6|AP4M1|PTPN22|MYO1C|ARHGEF18|MSN|ANKS1A|STAT1|CYTH1|FAM109A|MTOR|SMURF1|AKAP13|RPL12|MVB12B|ARHGEF2|DMD|GAB2|SNX6|BECN1|TGM2|RGS7|EGLN1|GNPAT|AGT|COG2|RAB4A|ENAH|PARK2|EPRS|DTL|EZR|TULP4|PIK3C2B|KLHL12|CDC73|TAB2|RGS1|EPM2A|VTA1|RASAL2|ADCY10|SGK1|SH2D1B|DUSP12|CTGF|APOA2|COPA|PEX19|IFI16|ARHGEF11|LMNA|UBQLN4|RNF146|PBXIP1|RAB13|GLRX3|SNAPIN|S100A6|S100A8|S100A12|S100A9|THEM4|SNX27|PI4KB|ANXA9|PLEKHA1|SEC23IP|ATG5|MAP3K7|SIKE1|MPP1|AP4B1|STRIP1|AHCYL1|FLNA|SUFU|CUEDC2|MYO6|IRAK1|GBF1|VAV3|PRMT6|LZTS2|RPL5|MTMR1|MTM1|PSMA7|LRRC1|SGIP1|GNAS|SH2D1A|INADL|XIAP|JUN|ALDH18A1|DAB1|PLCE1|HSP90AB1|PTPN1|TNKS2|INPP5E|CARD9|EPS15|IFIT1|IFIT3|IFIT2|VAV2|STAU1|ARFGEF2|STAMBPL1|PTEN|NCOA3|IRS4|ABL1|NCS1|SH3GLB2|STK4|TOMM34|YWHAB|ADA|SYTL4|RRAGC|INPP5B|STXBP1|VPS26A|HPCA|RNF8|PIM1|GOLGA1|SRC|EIF3I|TXLNA|DENND1A|FABP3|TRAF1|UBE2D1|DES|PRKG1|FGR|RGS3|LDLRAP1|ALOX5|TXN|DAXX|EPB41L4B|PARD3|MAP1LC3A|CDA|PLA2G2F|FGD1|RCC2|FGD3|MAPRE1|HSPA1B|HSPA1A|KIF3B|ARHGEF7|SYK|SHC3|CSNK2B|BAG6|AIF1|DLG2|ABI1|APBB1IP|GAD2|UBQLN1|GRIPAP1|STK24|CTTN|TRIM39|RFK|ANXA1|SPRY2|TRIM27|SNX15|ATG2A|FTL|VPS28|ERRFI1|STAM|SHB|KRTAP9-2|KRTAP4-2|KRT40|SNX5|CUBN|SCGN|AHNAK|KCNAB2|NMT2|CASK|SPIRE2|TP73|ARHGEF16|UNC13B|PLCB4|PRKCZ|OPTN|DVL1|PRKD3|SAT1|PRDX4|PRNP|SNX2|FOXO1|ARHGAP44|DDX58|RPGRIP1L|CDK14|ALOX15B|GDI2|FBXL19|COL4A3BP|RRAGA|BTF3|SH3GL2|PDE4A|SBF1|RABGEF1|FKBP1B|ITSN1|TEC|JAK2|BAIAP2L2|MTMR6|YWHAQ|KCNIP4|KRTAP5-6|FSCN1|ARHGAP5|DOK6|NELFA|CADPS|SEC13|KRT18|LRRK1|HSPD1|TRIP12|DNM2|RPH3A|EXOSC8|SQSTM1|KRTAP4-11|KRTAP4-7|KRTAP2-3|KRTAP3-2|ATG16L1|AKT2|MLLT4|SNX9|SH2D2A|RNF34|OSBPL6|CIT|GRB2|TIRAP|ECT2|PDCD10|GRK5|EVL|GIPC1|CUL5|MKS1|NTNG2|BCL2L11|PICALM|AP1G1|ARAP1|ARHGAP9|JUP|FABP6|STAMBP|GAPVD1|SIPA1|NDRG4|CCT4|BAD|AKTIP|AKAP5|PRKCD|PPP3CA|CDC23|LIMA1|MATK|ARHGAP24|SEC31A|CRCP|QPRT|ATXN2L|CAMK2B|MPRIP|HECW1|YWHAZ|NFATC2|MOB1A|LDHB|CCHCR1|SNX16|ARHGAP21|USP8|OSBPL10|SGK3|AP1S3|ILK|CSNK1E|IRF9|RAPGEF4|NCF4|PLA2G4F|HMBOX1|PTK2B|IRF7|PRMT2|SH3KBP1|ARHGEF12|KRTAP12-3|KRTAP10-9|SOCS6|GRIP1|WDR4|NSF|LONRF1|CAMK2A|DIAPH1|LCP1|MX1|HMGCLL1|SHARPIN|UBE2D2|GRB10|SEC24A|KSR1|CTNND1|DOPEY2|DLG4|PLA2G4E|KRTAP5-3|ROCK1|DDX3X|FKBP1A|CDC42|NEDD4L|SGSM1|KRTAP10-5|KRTAP10-4|NBEA|CDCA7L|KIF16B|RELA|PARVB|AKAP12|CTNNA2|MTMR3|XPO1|PICK1|NCOA1|SAR1B|ICA1|DGKB|FOXO3|SAG|AAK1|WDR81|CHN1|UBE2E3|ARHGAP25|STK16|CLEC16A|NFU1|PSTPIP2|SPIRE1|AGFG1|SOS1|CASP4|PLCD4|AP1M1|KSR2|HERC1|SCFD1|PTPN6|PEX5|BCAR1|JAK3|CYLD|KRTAP9-3|PIK3R5|GPSM1|PLEKHG2|EPS15L1|FCHO2|PRKD2|JMJD6|FGD4|MAPK9|GCA|DOCK8|IFI35|PLA2G4B|SELENBP1|DIABLO|CALCOCO2|SPATA13|PRF1|ITK|RHOA|PNPT1|GNA13|UBE2L3|MYBPC1|GAS2|SHC1|MYD88|VPS53|GK|CITED1|COPG2|ARHGAP27|GRB7|CC2D2A|SYNGAP1|ARRB2|DNAJB5|RACGAP1|PLEKHA5|BBC3|NDRG1|ESR1|INPP5D|PHLDB2|RASGRF1|PRMT1|EPN1|NAPEPLD|HRAS|CYTH2|TRIM32|PRKCA|DCTN2|CISH|ARRB1|VPS52|AFAP1|NSMAF|NBR1|MARK3|PRR13|PPP2R5C|ARHGAP22|OSBPL9|RBFOX2|FNBP1|TOM1|INPP5K|PSMA1|EIF2B1|BAP1|DUSP7|NCK1|DBNL|PPP2CA|CDK5|KCNAB1|PEX5L|TFAM|MYO10|PDGFC|DAPP1|KLHL2|AMOTL2|NEDD4|ATG12|SMAD1|GNB2L1|ABL2|WWC1|WWP1|PIK3R1|RIMS1|SEC24B|LYN|ENSP00000429022|STK3|CLINT1|ASAP1|MCF2|PLCD1|ATOX1|KRTAP5-9|TYK2|AMBRA1|HSPA8|CHMP1B|CFL1|CRYAB|TRAF6|RAP1GAP|ARFGAP2|TXNRD1|CDC27|EPS8L2|NUCB2|TIAM2|HIF1A|CCDC91|TJP2|KIF1A|KPNA2|CACNB4|ATXN7|HOMER3|TBC1D30|SH2B2|MCF2L|PSMD9|NR4A1|PACSIN3|RASA4B|CLTCL1|UBC|ARHGEF28|PTK6|ADAP1|C2CD5|ACTN2|PLCB3|NUP153|SYT7|FRMPD1|USO1|AP1S2|HCK|PIK3C2G|GPRASP1|VIM|LIMS1|RAN|MYL6|DNM1L|COPZ1|KRT8|ANKS1B|STON2|RGS6|NDRG2|SPTB|AKT1|PSTPIP1|B2M|RPL28|TRIM69|TRAF3|WWOX|PHLPP2|ALOX15|LITAF|SRGAP2|TNK1|ANKFY1|TOM1L1|YES1|PITPNC1|PLEKHJ1|ACSBG2|PIP5K1C|TTN|TNNT1|ERC1|NMT1|CHMP2A|FARP1|VAV1|FCHO1|OAZ1|KRTAP10-7|SYT6|SCOC|CPNE3|BIRC2|TPT1|NOS1|ANXA8|MT1A|NLRP1|YAP1|CLIP1|MYO19|CLTC|PLCD3|RASGRP4|SH3GLB1|NMRK2|PIK3R6|USH1G|PDLIM5|ITCH|GRIP2|COPZ2|NUDT18|FGF1|VPS29|SPAST|CYFIP1|SOCS2|SPRY1|AP5S1|ARHGAP23|NEFL|SOCS7|PLCG2|PIP4K2B|HSH2D|AP2B1|CRABP2|ALMS1|WASF2|MID1IP1|BTK|IKBKG|PACSIN1|ARFIP2|NEB|ZSCAN26	4.37e-143	GO.0005829
3	1511	GO Function	protein binding	USH1C|BAIAP2L1|DVL2|SKAP2|CAMK1G|RANBP9|PPP5C|ERCC1|RALBP1|PSD|SYT13|GABARAPL2|DCN|GRN|HDAC7|FSTL3|TRIP13|TNS1|STK10|ROPN1|DMRT3|PLOD1|CEACAM6|PPP1R15A|TRIP6|EPS8L1|SPG21|CHRD|APOH|UNC13D|CBX5|DHPS|VCL|SIRT1|EFNA2|SNAP29|MIF|MAPK1|PDXP|LGALS1|MICALL1|HSCB|XBP1|HMOX1|MYH9|ST13|L3MBTL2|SOS2|GNPNAT1|PSMA3|AURKA|BIRC7|CSNK2A1|FERMT1|SNTA1|CHMP4B|PSMD10|TIMP1|OLFM4|CCL17|PARD6A|TSC2|STUB1|CSK|GABPB1|VPS18|OIP5|BLOC1S6|AGO2|SFRP1|EIF3E|MTMR9|KCTD9|LIN7B|AES|SGTA|TGFB1|CDC37|PIK3R2|GSK3A|HGF|NAMPT|PON2|MPP6|CAV2|CHN2|SNX8|AEBP1|C5|BLNK|WNT3|TAX1BP3|PNPO|C1QBP|RANGRF|NFKB1|IL2|CLNK|IFNG|GAPDH|GNB3|USP5|ASF1A|ULBP1|TULP1|MAPK14|CAP2|SNX3|MDFI|HARS2|IL4|IL5|NR3C1|TRIM23|EHHADH|GNAT1|NCK2|APOB|SNX17|IGFBP5|AZU1|ID2|PLEK|PRTN3|MAD2L2|RGS2|CD160|APOA1|TTR|MED28|FGF23|VPS4B|ACOT2|TGFB3|PDZD11|PFN2|NFYB|COIL|TFG|KALRN|MAPK8IP1|MYOG|CLTA|LRP1|PLCG1|HIST1H4F|ATXN1|BMP4|PSD4|C3|SH2D3A|SLURP1|TRAP1|ATG14|PLEKHG3|PYCARD|PHPT1|TRAF2|PIN1|HSPB1|PTPN12|CYTH4|CDC42EP1|LIF|SNAP23|FXR2|QTRT1|BCL2L2|ARHGEF6|ESYT2|SNX4|RAF1|TSG101|FKBP6|APOE|SAFB2|USHBP1|EPO|HRC|TAF4|HIP1R|ARHGEF9|ZFYVE20|NR1H2|PDLIM4|EXOC4|KRT15|TNS4|PRKAB2|LGALS3|SMARCC1|KDM6B|VPS4A|SNAP25|CRP|ACY3|AP3B1|SYT4|NTS|SBF2|SYNJ2BP|CCNB1|IRAK2|VHL|BHLHE40|CFHR5|DOCK2|PHC2|TIMM10|APC|LMO2|TFCP2|RAB11FIP5|MDM2|FHOD1|EIF4E2|MYO1G|BLK|KIAA0368|RALGPS1|DAB2IP|RIPK1|TUBB2B|SDCBP|USP2|THBS1|BCL2L10|ARHGAP29|ARL3|MSTN|PEBP1|VWF|UBE2K|TRAF5|PSMA6|EPB41L4A|SNW1|ARL1|KPNA3|MPP5|CDK2AP1|BLMH|SNX1|RAB11A|SEMA7A|ATP5B|MYOM2|WIPI1|SMAD7|DNAJB6|ARFGEF1|RIMS2|RAB11FIP3|AXIN1|CREBBP|DNAJA3|TRAF4|SMURF2|INVS|PITPNM3|CHCHD3|SLC9A3R1|PIK3R3|TIMP2|MID2|RRAGB|SLA2|MYH7B|SAMHD1|MARK4|MAP2K2|GAB1|MAPK3|PACSIN2|EP300|EHD2|IL1A|NAPA|SPTBN4|DNAJC8|PTPN4|EPB41L5|CHMP2B|OSBP|IL7|GRB14|STRN|LNX1|KIF1B|PIK3CA|CBL|FARP2|NGEF|DGKD|ATF2|CUL3|ADD2|FGF2|SHC2|MLPH|HDAC4|CNTNAP1|STAT3|FGF10|ADD1|ANXA3|PDCD6|ZAP70|CEP70|KNG1|MAP3K13|MGLL|RAB7A|GOLPH3|RASGRF2|FBXW11|TNC|ARRDC3|LEF1|SPDL1|NRP1|STAP1|USP4|GAL|SRI|ANLN|MAPKAP1|IDE|TIMP3|FBXO7|GABARAPL1|CDK2|DHH|ESYT1|VPS37B|PXN|SORD|FGF7|BNIP2|BCL2A1|ARRDC4|PML|MFGE8|IQGAP1|SEPT12|MAP1LC3B|EPN3|TP53|CBX8|SH3GL1|TIMM44|FNBP1L|RTKN|STAC|STXBP5L|DGKQ|SKP2|RASA1|PSD2|PPP1R18|FGD2|DLC1|BIN3|DOK2|CRH|TERF1|LIN7C|RPS3|ATM|LAMTOR1|FERMT3|CDC42EP2|IL18|SEC24D|FER|KHDRBS2|EPS8|NBAS|TJP1|FBXW7|TRIM36|PLEKHH2|RANBP2|UBASH3B|UCHL1|WNT3A|FGD5|GNAQ|STOM|TIAM1|UBE2L6|ATAD2|PDE6D|ZFYVE9|APPL1|PREX2|DGKI|BRAF|PEX10|MITD1|NCF1|ARHGAP17|KPNB1|ELMO2|ARAF|CALM3|TFF1|FTCD|S100B|FCN2|PHLDB3|DBN1|ZNF250|MAML1|AP2M1|PCYT1A|PSME3|GRASP|MAP4K2|DOCK6|CAPN2|KCNIP3|CDC42EP3|IHH|PRKCI|ALB|TRIM54|FYCO1|DTX3L|SENP2|S100P|TREX1|MAD2L1|IL15|HHIP|EDIL3|MAP1B|CARTPT|ANKRA2|NKD2|CSF2|CYTH3|HSPA9|SHH|CHMP4C|TNFRSF11B|MICALL2|GEM|NFIL3|FIGF|INPPL1|TRIM9|TSC1|RAPSN|CAPRIN2|LRRK2|SPRED1|VPS35|AMN|PCBD1|HSP90B1|TERF2IP|STAT6|PDIA3|CRK|NOD2|CACNB3|TUBA1A|CYP2A6|CDC42EP5|ANGPTL4|SOST|VPS37C|FADD|MYRIP|PRL|CCL11|MAP2K1|LRG1|IGF1|AFAP1L2|CEP120|PCSK9|ACHE|SEMA3E|DCXR|BCR|FRMD3|ABR|RAC3|ANKRD27|MAGI3|CTNNA1|IRS1|IL13|SOCS5|PRKCB|CEBPB|CXCL10|HOOK3|IBTK|PRKCE|FOS|CXCL8|GABARAP|CXCL11|KIF5B|NECAB2|U2AF2|GCC2|RGMB|COMMD1|RND1|F2|AGR3|PLG|SPERT|CLTB|HCFC1|SH3PXD2B|RASGRP1|BANF1|RIN1|ISCU|MADD|SNX33|TNKS|OXSR1|CTBP2|SNTG2|PTPN2|LTBP4|GGA2|ELMO1|ADRBK1|SSSCA1|KMT2E|GH1|FAM109B|HNF4A|GNAI2|ZNF366|DAB2|USP20|SNAP47|GAK|GBA|TOLLIP|ANGPT2|CRAT|RNF31|CLU|GLTP|GIMAP7|DNMBP|STAT2|COG4|TLN1|DVL3|SFTPC|UBE2N|BAIAP2|USP9X|DLGAP1|PACS1|BIN1|ARHGEF4|CAPN6|CPNE1|CABP1|TCP1|BBS1|RABGGTB|SH2D3C|TNIP1|EEA1|ROCK2|MRFAP1L1|OS9|CDK5R1|SYTL2|BID|FMN2|CAMK2G|SUPT6H|TENC1|CACNB2|SH3GL3|TRIP10|HCLS1|CTNNAL1|STX19|CALR|TAC1|RCHY1|RIT2|STXBP5|PITPNM2|SIAH2|MTSS1|ATRIP|SPAG5|MKLN1|PLEC|SMARCE1|PSD3|HSPA5|CHMP4A|PENK|STXBP6|BAIAP3|ULK1|NAPG|PPP2R1A|GSK3B|MVB12A|CABP4|PGR|LASP1|MTMR4|KARS|RUFY1|RIC8A|PPP1CA|RFFL|PA1|FLNC|AP2A2|P4HB|HMG20B|EFNA5|RPH3AL|TRAK1|HAX1|AMER1|PRKCH|STAC3|SIVA1|SP1|SOCS1|ADAP2|SHC4|TBK1|CASP9|SOCS3|PDGFB|MAPK8IP2|HGS|RAB11FIP1|FES|IKZF1|CALCA|GAS6|COL7A1|SMAD3|PLA2G6|MIPOL1|PRKD1|SHMT2|NDEL1|PARVA|HDAC6|PCLO|HSP90AA1|KRTAP10-8|CBX3|EIF5A|LARP1|LIMK1|HIP1|TUBA1B|HFE2|EPB41L1|ARHGEF1|UXT|LCK|MPP7|SKAP1|PLCB1|SNTB2|CDC42EP4|SNCA|UBE2G2|EPB41L2|BAG5|RASGRP2|C2CD2L|EEF1A1|AIDA|GRAP2|CAV1|TRIO|CAMK2D|PIK3AP1|NISCH|DOC2A|RBPMS|KAT5|TRIM24|MAPT|PTPN11|SFN|MTSS1L|PTK2|TRADD|WNK1|GGA1|CAV3|TP53BP2|CYP1A2|PRDX6|FERMT2|SP100|GNAI1|EPB41L3|JAK1|HOXA1|PKN1|SEC24C|USP7|ESR2|PDPK1|DOK7|FGD6|CTNNB1|IKZF3|FIBP|NF2|GFI1B|PLEKHG7|RBPJ|EPB41|HMGB1|PDE4D|TOR1A|DLG1|MTMR2|BZRAP1|DPY30|NUP50|ANXA2|SVIP|MAGI2|SYT5|CRKL|APBB3|PDGFA|ANXA6|ERO1LB|FYN|WAC|NET1|HTT|ITSN2|AP3M1|WARS|SYT17|COL18A1|OPHN1|PDZD3|RAB11FIP2|PLEKHA7|C1D|SVIL|SH3PXD2A|ADD3|UVRAG|PXK|AKAP9|SPRED2|PITPNM1|MYOM1|STOML2|RSPO1|DYNC1H1|PEX14|MAGEA1|SIAH1|CCDC88B|SPTBN1|MYLIP|GOLGA4|SCRIB|ANK2|TBC1D8B|ACTB|GIP|SH3BP1|FRMD4A|STRN3|ARID5A|AP1B1|POT1|MAFG|COPS5|GAD1|CASP8|FAM150A|MAX|STIP1|VCP|MAP3K5|AP2A1|WWP2|PIK3CG|XRCC6|CD2AP|AP4M1|PTPN22|MYO1C|ARHGEF18|FAM3C|PYY|MSN|ANKS1A|SCYL2|SCUBE1|DNAJC5|MATR3|STAT1|CYTH1|FAM109A|MTOR|SMURF1|MAST2|AKAP13|PJA2|ARHGEF2|KIAA1279|CXCL9|DMD|GAB2|SNX6|BECN1|CDC42BPB|TGM2|CNTF|RGS7|EGLN1|GNPAT|AGT|RAB4A|CDC42BPA|ACBD3|ENAH|PARK2|EPRS|TGFB2|ESRRG|EZR|MDM4|VIP|KLHL12|ULBP3|RAET1L|ULBP2|RAET1G|CDC73|TAB2|RGS1|PTGS2|TPR|RNF2|EPM2A|UTRN|STX11|VTA1|RALGPS2|DNM3|ADCY10|SH2D1B|DUSP12|CTGF|APOA2|NDUFS2|COPA|PEX19|CASQ1|IFI16|ARHGEF11|LMNA|LAMTOR2|UBQLN4|CLK2|EFNA1|GOPC|RAB13|CRTC2|GLRX3|SNAPIN|S100A4|S100A6|S100A8|S100A12|S100A9|S100A10|PI4KB|SCNM1|ANXA9|PLEKHA1|ADAMTSL4|CACUL1|MAP3K7|PDE4DIP|RAB39B|NGF|SIKE1|AP4B1|CHIA|STRIP1|AHCYL1|FLNA|SUFU|MYO6|IRAK1|GBF1|VAV3|NTNG1|PRMT6|BCAR3|RPL5|MTMR1|SMAP1|PSMA7|SGIP1|GNAS|SH2D1A|XIAP|JUN|ALDH18A1|DAB1|CYP2C19|PLCE1|RHOXF2|NSMF|HSP90AB1|PTPN1|TNKS2|CARD9|EPS15|FCN1|IFIT3|VAV2|STAU1|ARFGEF2|PTEN|NCOA3|IRS4|SFTPD|AIF1L|MMP9|ABL1|DLG5|NCS1|SH3GLB2|RIMS3|CAP1|STK4|TOMM34|YWHAB|DNM1|SYTL4|RRAGC|FHL3|FRS3|STXBP1|TRAF3IP1|DLGAP3|ANGPTL2|HPCA|RNF8|PIM1|SRC|TXLNA|DENND1A|PEF1|FABP3|TRAF1|DLGAP4|DES|MBL2|DKK1|PRKG1|FGR|MED12|CNKSR1|ENSP00000363441|LDLRAP1|GDF5|PTPN3|DAXX|ID3|EPB41L4B|HSPG2|COL11A2|PARD3|MAP1LC3A|CDA|FGD1|RCC2|FGD3|MAPRE1|F7|HSPA1B|HSPA1A|ASXL1|MAGED1|KIF3B|ARHGEF7|SYK|PLEKHM2|SHC3|CSNK2B|BAG6|AIF1|DLG2|FGF14|ABI1|GAD2|HNRNPK|FLOT1|UBQLN1|CTTN|TRIM39|ANXA1|SPRY2|TRIM27|FTL|VPS28|ERRFI1|STAM|SHB|KRTAP9-2|SNX5|CUBN|AHNAK|NDP|CASK|SPIRE2|TP73|TPRG1L|ARHGEF16|PAK7|UNC13B|PRKCZ|OPTN|BMP2|DVL1|PCNA|SAT1|PRDX4|EDN1|PRNP|CNKSR2|SNX2|FOXO1|KIFC3|ARHGAP44|CYP1A1|DDX58|RPGRIP1L|CDK14|GDI2|VPS16|RRAGA|SH3GL2|SBF1|RABGEF1|FKBP1B|IGFBP3|ITSN1|IL33|JAK2|HMG20A|LSP1|SDCBP2|YWHAQ|TNK2|RSAD2|FGFBP1|FSCN1|ARHGAP5|SIRT3|CADPS|SH3BP5|SEC13|KRT18|LRRK1|HSPD1|TRIP12|DNM2|RPH3A|EXOSC8|SQSTM1|STRN4|ATG16L1|MLLT4|SNX9|SUMO1|SH2D2A|RNF34|CIT|GRB2|ETS1|TIRAP|ECT2|PDCD10|GRK5|EVL|GIPC1|CUL5|BANP|BCL2L11|PICALM|AP1G1|ARAP1|GAP43|JUP|ELMO3|STAMBP|GAPVD1|SIPA1|ANXA4|CCT4|KRIT1|BAD|AKTIP|AKAP5|PRKCD|PPP3CA|TGFB1I1|FLOT2|LIMA1|MATK|SPP1|TIMM9|SEC31A|QPRT|COBL|SNTB1|CAMK2B|MPRIP|CD59|YWHAZ|NFATC2|LDHB|JMY|CCK|MGST1|CCHCR1|SNX16|USP8|ILK|SOX10|RAPGEF4|TULP3|NCF4|INS|NOXO1|HMBOX1|AKAP8L|PTK2B|PRMT2|SH3KBP1|ARHGEF12|MBP|CHMP1A|ZMYND11|GRIP1|DYNC2H1|NSF|LONRF1|TCF4|CAMK2A|DIAPH1|LCP1|MX1|SHARPIN|ATP5A1|GRB10|KSR1|CTNND1|DLG4|ROCK1|DDX3X|FKBP1A|KDM1A|CDC42|NEDD4L|SGSM1|KRTAP10-5|NBEA|MIER1|RDX|KIF16B|RASGRP3|HPSE|RELA|TRIOBP|PARVB|AKAP12|FAM150B|CTNNA2|MTMR3|XPO1|C1S|FAM161A|PICK1|NCOA1|MAGI1|ICA1|IL6|MARK2|FOXO3|TF|NAA60|NUCB1|CPE|NIF3L1|SAG|AAK1|WDR81|FHL2|JAKMIP1|CHN1|SH3BP4|PSTPIP2|SPIRE1|GCG|SOS1|CASP4|LANCL1|ADIPOQ|HERC1|SCFD1|AGR2|PARVG|PTPN6|PEX5|BCAR1|JAK3|IGF2|CYLD|AMER3|PLEKHG2|KIF5C|FCHO2|PRKD2|SLA|JMJD6|PDZK1|FGD4|CORO1C|MAPK9|PTPN13|GCA|DOCK8|SYTL5|SNX10|RAPGEF3|NTF3|RLN3|UBE2W|IL34|CALCOCO2|SPATA13|PRF1|ATF7|NCOA2|EWSR1|RHOA|DLGAP2|SNAP91|GNA13|UBE2L3|MYBPC1|GAS2|SHC1|MYD88|MYO16|CITED1|MAVS|PLCL1|FRMD5|ARHGAP27|GRB7|SYNGAP1|ARRB2|DNAJB5|RACGAP1|BBC3|NDRG1|ESR1|INPP5D|RASGRF1|PRMT1|NAPEPLD|HRAS|SLC9A3R2|CYTH2|TRIM32|PRKCA|DCTN2|GDNF|ARRB1|VPS52|AFAP1|NBR1|DGKZ|IL10|IKZF2|RBFOX2|FGF12|FNBP1|TOM1|MST1|MYO7B|SERPINA1|GOLGA2|EIF2B1|NCK1|DBNL|PPP2CA|BTBD9|BRCA1|CAMKV|PPIA|RXRA|CDK5|KCNAB1|PEX5L|KCNIP2|TFAM|QTRTD1|MYO10|LRPAP1|SH3BP2|PDGFC|SLIT2|H2AFY|DAPP1|KLHL2|AMOTL2|NEDD4|GRAMD3|SNX25|AMER2|SMAD1|GNB2L1|APBB2|CXCL2|ABL2|WWC1|CEP57L1|PIK3R1|RIMS1|LYN|STMN2|UNC13A|STK3|CLINT1|ASAP1|MCF2|PLCD1|ATOX1|TYK2|AMBRA1|HSPA8|CHMP1B|TAGLN|CFL1|CREBZF|CRYAB|TRAF6|RAP1GAP|PUF60|CDC27|EPS8L2|TIAM2|HIF1A|CCDC91|GGA3|TJP2|KIF1A|KPNA2|RIMS4|MPDZ|HOMER3|TBC1D30|SH2B2|MCF2L|PSMD9|CYP2E1|SYTL1|NR4A1|PACSIN3|CLTCL1|UBC|DMXL2|PHB2|ARHGEF28|PIH1D3|IL22|PTK6|ACTN2|PLCB3|NUP153|SYT7|HCK|VIM|SHD|LIMS1|RAN|NR1H4|LIN7A|DAZAP2|DNM1L|KRT8|ANKS1B|PGF|NUMB|SPTB|AKT1|PSTPIP1|B2M|TLN2|TRAF3|RNF112|WWOX|INCA1|LITAF|SRGAP2|TNK1|ANKFY1|TOM1L1|RASSF5|YES1|ADCYAP1|IFT20|ELANE|TTN|TNNT1|ERC1|CHMP2A|NTF4|NUP62|FARP1|FGF21|VAV1|CCL5|KRTAP10-7|APBB1|SYT6|CPNE3|BIRC2|TPT1|NOS1|ANXA8|GREM1|PLCL2|NLRP1|VEGFA|SYT16|YAP1|FMN1|EHD1|CLIP1|PHB|MYO19|CLTC|MYC|RASGRP4|SH3GLB1|VEGFC|GPIHBP1|USH1G|PDLIM5|ITCH|GRIP2|FGF1|SPAST|CYFIP1|VPS11|SOCS2|SNX12|NEFL|PLEKHA2|SOCS7|CCL4|PLCG2|PIP4K2B|HSH2D|RAB11FIP4|C9orf72|PCSK6|NAPB|AP2B1|DOC2B|ALMS1|TAC3|ACD|WASF2|MID1IP1|BTK|CCL4L1|MTUS2|IKBKG|SYTL3|PACSIN1|ARFIP2|NEB	8.51e-142	GO.0005515
4	1259	UniProt Keywords	Cytoplasm	USH1C|BAIAP2L1|DVL2|SKAP2|OSBPL7|CAMK1G|RANBP9|PPP5C|ERCC1|LCP2|HDAC7|APPBP2|PPP2R5B|TNS1|PTPN18|MTMR7|ZW10|TRIP6|EPS8L1|SPG21|GOLGA3|UNC13D|VCL|SIRT1|SNAP29|MIF|USP18|MAPK1|PDXP|HSCB|XBP1|MYH9|ST13|CERK|PLEK2|PSMA3|AURKA|BIRC7|FERMT1|SNTA1|CHMP4B|PSMD10|PARD6A|TSC2|STUB1|CSK|BLOC1S6|AGO2|EIF3E|MTMR9|TULP2|SGTA|PLIN3|CDC37|NAMPT|CAV2|AEBP1|CHMP5|BLNK|NUFIP2|TAX1BP3|C1QBP|RANGRF|NFKB1|GAPDH|TULP1|MAPK14|MDFI|BYSL|NR3C1|TRIM23|CRBN|UBE3A|NCK2|APOB|SNX17|DOK1|ID2|MAD2L2|RGS2|TTR|MED28|ARAP3|PDZD11|PFN2|KALRN|MAPK8IP1|CLTA|LRP1|ATXN1|NUP85|SYMPK|CAPNS1|ATG14|PYCARD|PHPT1|TRAF2|PIN1|HSPB1|PTPN12|CDC42EP1|COPB1|FXR2|QTRT1|ZFYVE26|MAST1|RAF1|TSG101|FKBP6|SAFB2|NUMBL|HIP1R|C19orf66|ARHGEF9|PDLIM4|AOC2|PPFIA1|TNS4|LGALS3|SMARCC1|SNAP25|ACY3|CHI3L1|SBF2|EIF2S1|CCNB1|VHL|BHLHE40|LAMTOR5|DOCK2|APC|RINT1|TROAP|RAB11FIP5|MDM2|FHOD1|KIAA0368|RALGPS1|DAB2IP|KLC4|RIPK1|TUBB2B|TTPA|SDCBP|USP2|UNC13C|ARL3|HECW2|COX17|PEBP1|UBE2K|TRAF5|PPP2R3C|PSMA6|EPB41L4A|AP5M1|USP14|KPNA3|BLMH|MYOM2|CEP76|WIPI1|SMAD7|DNAJB6|ARFGEF1|RAB11FIP3|AXIN1|CREBBP|DNAJA3|TRAF4|SMURF2|INVS|CHCHD3|SLC9A3R1|PHLPP1|COPE|MID2|RRAGB|SLA2|MARK4|RASA4|MAP2K2|MAPK3|PRKCQ|MED15|ARFGAP3|PACSIN2|EP300|PLEKHA4|EHD2|SPTBN4|PRKCG|PTPN4|EPB41L5|CHMP2B|AKT3|OSBP|STAM2|GRB14|STRN|LNX1|KIF1B|ARCN1|CBL|NGEF|DGKD|ATF2|LXN|TXK|CUL3|ADD2|IFT57|MLPH|HDAC4|STAT3|ADD1|PDCD6|ZAP70|CEP70|DGKG|MAP3K13|MGLL|RASGRF2|FBXW11|ARRDC3|SPDL1|CDKL3|APBA1|STAP1|USP4|SRI|ANLN|PIK3C2A|IDE|FBXO7|GABARAPL1|PLCZ1|CPSF6|CDK2|BIN2|PXN|TRIP11|MYZAP|BNIP2|BCL2A1|PML|IQGAP1|SEPT12|MAP1LC3B|CPNE7|PCTP|EPN3|TP53|ARHGDIA|SH3GL1|ECSIT|FNBP1L|SETDB1|PNKD|STAC|STXBP5L|DGKQ|NAF1|SKP2|RASA1|ARHGAP26|PPP1R18|FGD2|CDK16|DLC1|BIN3|TERF1|FAM120A|RPS3|CDC42EP2|PDCD4|SEC24D|FER|EPS8|VPS26B|POU4F2|ASAP2|NBAS|FBXW7|HAUS1|TRIM36|PLEKHH2|UBASH3B|UCHL1|FGD5|CCDC146|STOM|WDYHV1|PDE6D|ZFYVE9|DDX19B|APPL1|DGKI|BRAF|NCF1|ARHGAP17|KPNB1|ELMO2|PLA2G4D|CPNE2|ZFYVE28|HSF2BP|FTCD|S100B|DBN1|PCYT1A|PSME3|GRASP|TBC1D24|MAP4K2|DOCK6|CAPN2|ARHGAP15|KCNIP3|CDC42EP3|PRKCI|EIF5A2|WDFY3|DTX3L|SENP2|S100P|TREX1|BSN|MAD2L1|IL15|HHIP|RPS23|AFAP1L1|MAP1B|ANKRA2|NKD2|CYTH3|COG5|CHMP4C|RGS20|MICALL2|WDFY2|INPPL1|TRIM9|TSC1|ZMYND19|RAPSN|CAPRIN2|LRRK2|NELL1|VPS35|PCBD1|TERF2IP|DCTN5|STAT6|CCNDBP1|CRK|NOD2|ENTHD2|CACNB3|TUBA1A|CDC42EP5|UBXN6|MYRIP|MAP2K1|ARAP2|HSPA4|SPRY3|AFAP1L2|CEP120|PCSK9|RAC3|CTNNA1|UBB|CD2BP2|BFSP2|PRKCB|CEBPB|TUB|HOOK3|IBTK|DDX19A|PRKCE|FOS|ASPSCR1|GABARAP|SEC23A|KIF5B|NECAB2|GCC2|COMMD1|RND1|ACO1|HCFC1|SH3PXD2B|RASGRP1|BANF1|RIN1|ARHGAP32|ISCU|MADD|SNX33|TNKS|OXSR1|SNTG2|PTPN2|ELMO1|ADRBK1|KMT2E|GNAI2|NPHP1|DAB2|CC2D1A|USP20|SNAP47|GAK|TOLLIP|BOLL|RNF31|CLU|GLTP|OSBPL3|GIMAP7|C2orf57|SWAP70|DNMBP|MOB4|STAT2|TLN1|DVL3|UBE2N|BAIAP2|USP9X|RAPH1|BIN1|ARHGEF4|CAPN6|CPNE1|CABP1|TCP1|BBS1|SH2D3C|TNIP1|EEA1|ROCK2|CDK5R1|SYTL2|GCC1|BID|FMN2|PHLDA2|DEF6|SH3GL3|TRIP10|HCLS1|CTNNAL1|EPN2|STX19|CALR|SH2B1|RCHY1|TACC1|STXBP5|SIAH2|MTSS1|DTX2|SPAG5|MKLN1|PLEC|HSPA5|FBF1|STXBP6|ZYX|CSNK1D|BAIAP3|ULK1|PPP2R1A|GSK3B|MVB12A|AACS|CABP4|COPG1|PGR|LASP1|MTMR4|KARS|RUFY1|SEC16A|RIC8A|PRX|PPP1CA|RFFL|FLNC|STAC2|NLRP10|RPH3AL|TRAK1|HAX1|AMER1|PRKCH|STAC3|SIVA1|SP1|COPB2|ADAP2|TBK1|MAPK8IP2|HGS|FES|IKZF1|PRMT3|SNX20|RIPK4|SMAD3|PLA2G6|PRKD1|ADI1|SHMT2|DUSP18|NDEL1|PARVA|HDAC6|EXOC7|C2CD3|RLTPR|HSP90AA1|VPS39|FSD2|EIF5A|LARP1|LIMK1|HIP1|TUBA1B|ARHGAP10|ZFYVE16|EPB41L1|ARHGEF1|UXT|DGKH|PPP2R5E|ARL6|LCK|SKAP1|PLCB1|SNTB2|CDC42EP4|SNCA|EPB41L2|ASAP3|STARD13|SEC23B|RASGRP2|EEF1A1|GRAP2|TRIO|TRIM2|PIK3AP1|NISCH|RBPMS|KAT5|TRIM24|PPL|HUWE1|MAPT|PTPN11|SFN|MTSS1L|PTK2|STAT5A|TRADD|WNK1|DTNBP1|TP53BP2|PRDX6|PLD1|FERMT2|SP100|GNAI1|EPB41L3|DUSP21|PKN1|SEC24C|USP7|KPNA1|CPTP|FRMD6|PDPK1|FGD6|CTNNB1|IKZF3|NF2|SPRY4|CDC42BPG|RBPJ|EPB41|HMGB1|PDE4D|TOR1A|DLG1|MTMR2|BZRAP1|PLCH1|PLEKHB1|MAGI2|UCKL1|FBXO2|APBB3|ANXA6|FYN|SND1|NET1|HTT|ITSN2|MAGEA11|AP3D1|WARS|ZFYVE19|OPHN1|PDZD3|VAT1|PLEKHA7|C1D|SVIL|SH3PXD2A|ADD3|PXK|AKAP9|AMPH|SPRED2|PITPNM1|MYOM1|STOML2|DYNC1H1|MAGEA1|SIAH1|CCDC88B|SPTBN1|MYLIP|GOLGA4|SCRIB|ANK2|DOK3|ACTB|SH3BP1|FRMD4A|STRN3|BMX|COPS5|NR3C2|GMPPA|CASP8|PASK|STIP1|GK2|FAM114A1|VCP|MAP3K5|PIK3CG|CD2AP|PTPN22|MYO1C|ARHGEF18|MSN|ANKS1A|SCYL2|STAT1|CYTH1|MTOR|SMURF1|MAST2|AKAP13|PJA2|ARHGEF2|KIAA1279|DMD|GAB2|SNX6|BECN1|CDC42BPB|PPP1R14C|CNTF|RGS7|DISC1|EGLN1|RAB4A|CDC42BPA|TCTE3|ENAH|PARK2|EPRS|RPS6KC1|DTL|EZR|TULP4|PIK3C2B|RGS17|PHLDA3|TAB2|RGS1|TPR|EPM2A|UTRN|VTA1|RALGPS2|DNM3|ADCY10|SGK1|DUSP12|DEDD|COPA|PEX19|IFI16|ARHGEF11|UBQLN4|RNF146|PBXIP1|GOPC|CRTC2|GLRX3|SNAPIN|S100A6|S100A8|S100A12|S100A9|SMCP|THEM4|SNX27|PI4KB|PLEKHA1|ATG5|PLEKHO1|MAP3K7|PDE4DIP|SIKE1|C6orf165|CHIA|NEURL1|STRIP1|AHCYL1|EPS8L3|FLNA|SUFU|CUEDC2|MYO6|IRAK1|GBF1|LZTS2|RPL5|SEC31B|MTMR1|MTM1|PTP4A1|PSMA7|LRRC1|SH2D1A|INADL|XIAP|PLCE1|NSMF|CEP55|HSP90AB1|TNKS2|INPP5E|CARD9|EPS15|IFIT1|IFIT3|IFIT2|STAU1|ARFGEF2|LUZP4|PTEN|NCOA3|ABL1|DLG5|NCS1|SH3GLB2|STK4|TOMM34|YWHAB|ADA|DNM1|RRAGC|INPP5B|ZC3H12A|STXBP1|TRAF3IP1|VPS26A|HPCA|RNF8|PIM1|SRC|EIF3I|PIN4|PEF1|FABP3|UBE2D1|DES|PRKG1|FGR|RGS3|BSPRY|FRMPD2|CNKSR1|LDLRAP1|ALOX5|TXN|PTPN3|DAXX|EPB41L4B|PARD3|MAP1LC3A|FGD1|RCC2|FGD3|MAPRE1|HSPA1A|MAGED1|KIF3B|ARHGEF7|SYK|PLEKHM2|BAG6|AIF1|ABI1|APBB1IP|GAD2|HNRNPK|UBQLN1|STK24|TRIM39|RFK|ANXA1|SPRY2|TRIM27|SNX15|ERRFI1|STAM|SHB|SNX5|BFSP1|SCGN|KCNAB2|NMT2|CASK|SPIRE2|TP73|ARHGEF16|PAK7|UNC13B|PRKCZ|OPTN|DVL1|MAGEB4|PRKD3|SAT1|PRDX4|HIVEP1|CNKSR2|FOXO1|KIFC3|CYP1A1|DDX58|RPGRIP1L|CDK14|NHS|ALOX15B|GDI2|COL4A3BP|RRAGA|BTF3|SH3GL2|PDE4A|SBF1|FKBP1B|ITSN1|TEC|JAK2|MTMR6|SDCBP2|YWHAQ|TNK2|KCNIP4|FSCN1|ARHGAP5|KRT18|LRRK1|DNM2|EXOSC8|PKP4|SQSTM1|STRN4|ATG16L1|AKT2|SNX9|SUMO1|SH2D2A|RNF34|OSBPL6|CIT|TAOK3|GRB2|ETS1|TIRAP|ECT2|PDCD10|GRK5|EVL|GIPC1|MKS1|TSGA10|ARAP1|JUP|FABP6|ELMO3|STAMBP|SIPA1|NDRG4|CCT4|KRIT1|BAD|AKTIP|PRKCD|PPP3CA|TGFB1I1|LIMA1|MATK|ARHGAP24|SEC31A|COBL|ATXN2L|SNTB1|CAMK2B|MPRIP|HECW1|YWHAZ|NFATC2|LDHB|JMY|CCHCR1|SNX16|ARHGAP21|USP8|OSBPL10|GATM|ILK|CSNK1E|IRF9|SOX10|RAPGEF4|TULP3|NCF4|PLA2G4F|HMBOX1|AKAP8L|PTK2B|IRF7|PRMT2|SH3KBP1|ARHGEF12|CHMP1A|DYNC2H1|NSF|FRMD4B|DIAPH1|LCP1|MX1|HMGCLL1|SHARPIN|GRB10|SEC24A|KSR1|CTNND1|DLG4|PLA2G4E|ROCK1|DDX3X|FKBP1A|CDC42|NEDD4L|SGSM1|NBEA|MIER1|CDCA7L|RDX|KIF16B|RELA|TRIOBP|TFIP11|PARVB|AKAP12|CTNNA2|MTMR3|XPO1|SVEP1|FAM161A|PICK1|ICA1|MARK2|DGKB|FOXO3|NUCB1|GULP1|NIF3L1|WDR81|FHL2|JAKMIP1|FCHSD2|UBE2E3|STK16|CEP19|NFU1|PSTPIP2|SPIRE1|CASP4|PLCD4|LANCL1|CEP44|KSR2|HERC1|DDN|SCFD1|PARVG|PTPN6|PEX5|BCAR1|JAK3|CYLD|PIK3R5|GPSM1|KIF5C|PRKD2|SLA|JMJD6|FGD4|CORO1C|MAPK9|IPCEF1|CMYA5|PTPN13|GCA|DOCK8|SNX10|PLA2G4B|SELENBP1|CALCOCO2|SPATA13|ITK|ATF7|EWSR1|RHOA|PNPT1|GNA13|GAS2|SHC1|MYD88|MYO16|GK|CITED1|COPG2|PLCL1|ARHGAP27|GRB7|CC2D2A|ARRB2|RACGAP1|PLEKHA5|NDRG1|ESR1|INPP5D|PHLDB2|PRMT1|EPN1|HRAS|CYTH2|TRIM32|PRKCA|DCTN2|CRACR2A|ARRB1|AFAP1|BEGAIN|NBR1|MARK3|DGKZ|ARHGAP22|RBFOX2|FNBP1|TOM1|PSMA1|MYO7B|TICAM2|GOLGA2|PLEKHM3|BAP1|DUSP7|NCK1|DBNL|GPHN|PPP2CA|BRCA1|FAM107A|PPIA|RYBP|CDK5|KCNAB1|PEX5L|THOC5|QTRTD1|MYO10|PDGFC|DAPP1|KLHL2|NEDD4|ATG12|SMAD1|GNB2L1|ABL2|WWC1|WWP1|CEP57L1|SEC24B|LYN|STMN2|UNC13A|STK3|CLINT1|ASAP1|MCF2|EIF5AL1|HSPA8|CHMP1B|TAGLN|CFL1|CRYAB|TRAF6|ARFGAP2|TXNRD1|BCLAF1|EPS8L2|NUCB2|TIAM2|HIF1A|KIF1A|KPNA2|ATXN7|HOMER3|CPNE6|SH2B2|MCF2L|NR4A1|PACSIN3|UBC|PHB2|ARHGEF28|PIH1D3|PTK6|ADAP1|C2CD5|ACTN2|FRMPD1|USO1|HCK|GPRASP1|VIM|RAN|APPL2|DAZAP2|DNM1L|AGAP2|COPZ1|KRT8|ANKS1B|STON2|RGS6|NDRG2|SPTB|AKT1|PTPN21|PSTPIP1|TRIM69|TLN2|TRAF3|RNF112|WWOX|PHLPP2|INCA1|ALOX15|LITAF|SRGAP2|TNK1|ANKFY1|TOM1L1|RASSF5|YES1|PITPNC1|NOTCH2NL|IFT20|ACSBG2|PIP5K1C|ASNA1|TTN|ERC1|NMT1|PRICKLE3|NUP62|FARP1|KPRP|MPHOSPH9|CNKSR3|APBB1|SYT6|SCOC|DGKK|CPNE3|BIRC2|TPT1|PLCL2|NLRP1|YAP1|FMN1|CLIP1|MYO19|CLTC|PLCD3|RASGRP4|SH3GLB1|PIK3R6|USH1G|PDLIM5|ITCH|GRIP2|COPZ2|FGF1|VPS29|SPAST|CYFIP1|SPRY1|AP5S1|PLEKHA2|SOCS7|PIP4K2B|HSH2D|RAB11FIP4|PTPN9|C9orf72|CRABP2|DOC2B|ALMS1|WASF2|RIMBP3|MARK1|SYNRG|MID1IP1|BTK|MTUS2|IKBKG|PACSIN1|ARMC9	2.48e-135	KW-0963
5	2279	GO Component	intracellular part	CYP26B1|USH1C|BAIAP2L1|DVL2|SKAP2|OSBPL7|CAMK1G|RANBP9|PPP5C|ERCC1|RALBP1|PSD|SYT13|GABARAPL2|RTN4R|ZPBP|LCP2|DCN|GRN|HDAC7|APPBP2|ACAP1|PPP2R5B|FSTL3|TRIP13|HSD17B10|TNS1|NTN1|PTPN18|STK10|MTMR7|ROPN1|DMRT3|HSPB11|PLOD1|CEACAM6|ZW10|PPP1R15A|TRIP6|EPS8L1|SIRT4|SPG21|GOLGA3|APOH|UNC13D|CBX5|DHPS|RAB26|MAPK13|VCL|SIRT1|NDUFB7|TIMM13|SNAP29|MIF|USP18|MAPK1|PDXP|LGALS1|MICALL1|HSCB|XBP1|HMOX1|MYH9|TXN2|ST13|L3MBTL2|CERK|GZMB|AP4S1|SOS2|GNPNAT1|ATP6V1D|PLEK2|PSMA3|ZFYVE21|AURKA|ZFP64|CTSZ|BIRC7|CSNK2A1|FERMT1|SNTA1|CHMP4B|PSMD10|F9|TIMP1|OLFM4|PARD6A|PLA2G15|TSC2|NME4|STUB1|MAZ|CSK|EHD4|GABPB1|SCG3|VPS18|OIP5|BLOC1S6|AGO2|SFRP1|EIF3E|MTMR9|TULP2|AES|SGTA|CYP4F2|TGFB1|PLIN3|CDC37|PIK3R2|GSK3A|CYP3A43|HGF|NAMPT|PON2|SP4|CAV2|CHN2|CYP3A5|SNX8|PLOD3|AEBP1|CHMP5|BLNK|CYP26A1|PPIF|NUFIP2|WNT3|TAX1BP3|PNPO|C1QBP|RANGRF|NFKB1|PDHX|GAPDH|GNB3|USP5|ASF1A|ULBP1|TULP1|MAPK14|CAP2|SNX3|MDFI|BYSL|HARS2|LOX|NUP155|NR3C1|TRIM23|EHHADH|CRBN|UBE3A|GNAT1|WDFY1|NCK2|APOB|SNX17|DOK1|IGFBP5|AZU1|PROC|ID2|GORASP2|PLEK|PRTN3|ATP6V1B1|PLEKHA3|CLCA1|TCEANC2|MAD2L2|RGS2|CTSD|APOA1|TTR|DOPEY1|MED28|FGF23|DDX55|VPS4B|ACOT2|TGFB3|ARAP3|PDZD11|PFN2|NFYB|COIL|TSHZ3|TFG|KALRN|MAPK8IP1|MYOG|CLTA|LRP1|TNFAIP6|ENKD1|PLCG1|MCEE|HIST1H4F|ATXN1|MT2A|BMP4|NUP85|C3|SYMPK|CAPNS1|KRT38|TRAP1|CFP|ATG14|PYCARD|PHPT1|TRAF2|PIN1|HSPB1|PTPN12|CYTH4|CDC42EP1|LIF|MTX2|SNAP23|COPB1|FAM64A|ZNF232|FXR2|QTRT1|AP1M2|BCL2L2|ARHGEF6|ZFYVE26|MAST1|ESYT2|KRT31|KRT33B|SNX4|RAF1|TSG101|FKBP6|NDUFA2|APOE|GADD45G|SAFB2|HRC|NUMBL|TAF4|HIP1R|C19orf66|RBM39|ARHGEF9|ZFYVE20|NR1H2|PDLIM4|AOC2|EXOC4|PPFIA1|KRT15|TNS4|KRTAP9-8|PRKAB2|LGALS3|SMARCC1|TIMM10B|COQ3|KDM6B|ERAL1|VPS4A|SNAP25|ACY3|AP3B1|SYT4|CHI3L1|MACROD1|NTS|SBF2|SYNJ2BP|EIF2S1|CCNB1|IRAK2|VHL|BHLHE40|LAMTOR5|DOCK2|RAB33A|PHC2|TIMM10|APC|GSAP|RINT1|LMO2|RDH5|TROAP|TFCP2|RAB11FIP5|MDM2|FHOD1|RGS8|CYP27A1|EIF4E2|COG3|NUPL2|TBRG4|MYO1G|BLK|KIAA0368|RALGPS1|DAB2IP|KLC4|RIPK1|TUBB2B|TTPA|SDCBP|USP2|MMP27|UNC13C|THBS1|PLCB2|BCL2L10|ARHGAP29|CYP2C9|ARL3|DNAJC13|MSTN|HECW2|COX17|OSBPL8|PEBP1|ZNF24|SNX24|VWF|UBE2K|TRAF5|PPP2R3C|PSMA6|EPB41L4A|SNW1|AP5M1|USP14|ARL1|KPNA3|MPP5|CDK2AP1|BLMH|VAC14|AP4E1|SNX1|RAB11A|ATP5B|PIK3C3|MEOX2|MYOM2|CEP76|WIPI1|SMAD7|DNAJB6|ARFGEF1|ANXA13|PKMYT1|RAB11FIP3|AXIN1|CREBBP|DNAJA3|TRAF4|RGS9|KANSL1|SMURF2|ERP44|INVS|PITPNM3|CHCHD3|SLC9A3R1|PHLPP1|PIK3R3|TIMP2|COPE|MID2|AMMECR1|RRAGB|SLA2|MYH7B|SAMHD1|MARK4|RASA4|MAP2K2|GAB1|MAPK3|PLD2|PRKCQ|MED15|ARFGAP3|PACSIN2|EP300|PLEKHA4|AP2S1|EHD2|PAX8|IL1A|TCF25|NAPA|SPTBN4|PRKCG|DNAJC8|PTPN4|EPB41L5|CHMP2B|AKT3|OSBP|POLR1A|STAM2|GRB14|STRN|CHIC2|LNX1|KIF1B|COQ10B|PIK3CA|ARCN1|CBL|FARP2|NGEF|DGKD|ATF2|NOA1|LXN|TXK|PIKFYVE|CUL3|ADD2|FGF2|IFT57|SHC2|MLPH|HDAC4|STAT3|FGF10|FASTKD3|ADD1|NUP54|ANXA3|SDHA|PDCD6|ZAP70|CEP70|DGKG|KNG1|MAP3K13|MGLL|RAB7A|GOLPH3|RASGRF2|FBXW11|TNC|ARRDC3|LEF1|SPDL1|CDKL3|NRP1|APBA1|STAP1|CALB1|USP4|GAL|SRI|ANLN|SNX19|MAPKAP1|PIK3C2A|FAM160A2|IDE|TIMP3|FBXO7|GABARAPL1|PLCZ1|CPSF6|LUM|CDK2|BIN2|ESYT1|VPS33A|VPS37B|PXN|TRIP11|SORD|FGF7|MYZAP|BNIP2|BCL2A1|ARRDC4|CYP11A1|PML|MFGE8|IQGAP1|SEPT12|UQCRC2|CDR2|MAP1LC3B|NDUFB10|CBFA2T3|CPNE7|PCTP|EPN3|TP53|ARHGDIA|CBX8|CYP4F22|SH3GL1|ECSIT|TIMM44|FNBP1L|SETDB1|GOLPH3L|RTKN|UBXN4|PNKD|CSRNP1|STAC|FTH1|STXBP5L|DGKQ|NAF1|NDUFS6|SKP2|RASA1|ARHGAP26|ABT1|PPP1R18|FGD2|CYP39A1|CLVS2|CDK16|FRMPD3|DLC1|ATP6V1B2|BIN3|DOK2|CRH|PRDM14|TERF1|NDUFB9|PLIN2|FAM120A|LIN7C|PGAP2|SERPING1|CAPN5|RPS3|ATM|LAMTOR1|FERMT3|CDC42EP2|VPS51|PDCD4|IL18|SEC24D|DENR|FER|KHDRBS2|EPS8|VPS26B|POU4F2|ASAP2|NBAS|TJP1|GUF1|FBXW7|HAUS1|TRIM36|PLEKHH2|OTX1|PLOD2|RANBP2|FRMD1|JPH3|UBASH3B|UCHL1|WNT3A|LY96|FGD5|CCDC146|NUP205|CYP2C18|GNAQ|STOM|TIAM1|MTERF3|UBE2L6|WDYHV1|ATAD2|PDE6D|ZFYVE9|DDX19B|APPL1|PREX2|DGKI|COQ5|BRAF|PEX10|WIPI2|MITD1|NCF1|ARHGAP17|KPNB1|ELMO2|ARAF|ATP5O|PLA2G4D|CPNE2|ATP6V0D1|ZFYVE28|CALM3|FTCD|S100B|DBN1|ZNF250|MAML1|AP2M1|PCYT1A|PSME3|GRASP|TBC1D24|NEU3|MAP4K2|DOCK6|CAPN2|REL|ARHGAP15|NUP35|TEKT4|KCNIP3|CDC42EP3|PRKCI|RETSAT|EIF5A2|WDFY3|ALB|TRIM54|FYCO1|DTX3L|OSBPL11|SENP2|KIAA0226|S100P|CAMP|TREX1|BSN|SCRG1|MAD2L1|ANXA5|IL15|HHIP|RPS23|NDUFS4|AFAP1L1|MAP1B|CARTPT|ANKRA2|NKD2|CSF2|CREBRF|CYTH3|COG5|HSPA9|SHH|CHMP4C|RGS20|MICALL2|GEM|NFIL3|FIGF|MELK|WDFY2|INPPL1|TRIM9|SSX3|FRMD7|TSC1|ZMYND19|RAPSN|CAPRIN2|LRRK2|NELL1|SPRED1|VPS35|AMN|PCBD1|HSP90B1|COG1|TERF2IP|DCTN5|STAT6|CCNDBP1|CKMT1B|PDIA3|COQ4|COL6A2|CRK|NOD2|ENTHD2|GNG8|USP32|CACNB3|KMT2D|TUBA1A|CYP2A6|CYP2A7|CDC42EP5|UBXN6|NDUFA7|CYP7A1|SOST|VPS37C|FADD|MYRIP|PRL|MAP2K1|LRG1|IGF1|ARAP2|HSPA4|SPRY3|AFAP1L2|CEP120|PCSK9|ACHE|DCXR|BCR|FRMD3|ABR|RAC3|ANKRD27|SNX7|MAGI3|CTNNA1|UBB|IRS1|CD2BP2|IL13|BFSP2|SOCS5|HS1BP3|PRKCB|CEBPB|TUB|COG7|COG8|RBFA|HOOK3|IBTK|DDX19A|PRKCE|FOS|ASPSCR1|GABARAP|SEC23A|KIF5B|NECAB2|CYCS|U2AF2|GCC2|CYP2S1|RGMB|COMMD1|SEC16B|RND1|F2|AGR3|MRPL11|PLG|SPERT|CLTB|ACO1|HCFC1|UQCRH|SH3PXD2B|PSMD2|RASGRP1|BANF1|SP3|RIN1|ARHGAP32|SNX32|ISCU|NUP93|CYP7B1|MOS|MADD|CYP4A11|ZNF417|SNX33|ZNF490|TNKS|OXSR1|ATAD3B|ZMIZ2|CTBP2|SNTG2|PTPN2|GGA2|TNS3|ELMO1|ADRBK1|SNX31|KMT2E|SSX5|AP1G2|COQ10A|GH1|FAM109B|HNF4A|GNAI2|SNX14|ZNF366|NPHP1|DAB2|CC2D1A|USP20|GORASP1|SNAP47|GAK|GBA|TOLLIP|BOLL|ANGPT2|CRAT|RNF31|CLU|GLTP|OSBPL3|GIMAP7|C2orf57|SWAP70|DNMBP|PAM16|MOB4|STAT2|COG4|TLN1|NUP98|DVL3|SFTPC|UBE2N|FARS2|BAIAP2|USP9X|PACS1|RAPH1|OSBPL2|LCE1D|BIN1|ARHGEF4|CAPN6|CPNE1|CABP1|SNX18|TCP1|BBS1|RABGGTB|ADRBK2|SH2D3C|TNIP1|EEA1|ROCK2|OS9|CDK5R1|VPS37A|FAM9B|SYTL2|GCC1|BID|FMN2|PNMA1|CAMK2G|SUPT6H|PHLDA2|ZNF572|FRMD8|DEF6|SH3GL3|TRIP10|HCLS1|NEU4|VPS37D|CTNNAL1|EPN2|STX19|CALR|SH2B1|RCHY1|TACC1|RIT2|STXBP5|PITPNM2|COQ7|PLEKHF2|TUFM|NDUFV1|SIAH2|MTSS1|DTX2|MTG1|ATRIP|SPAG5|SNX22|MKLN1|PLEC|ZNRF2|SMARCE1|PRPF31|HSPA5|CHMP4A|PENK|ACAP2|FBF1|STXBP6|ZYX|YLPM1|CSNK1D|BAIAP3|ULK1|NAPG|CYP2B6|PPP2R1A|GSK3B|MVB12A|AACS|CABP4|COPG1|PGR|LASP1|MTMR4|AP3S1|KARS|SYCN|RUFY1|SEC16A|RIC8A|PTPMT1|PRX|PPP1CA|PMAIP1|RFFL|EIF4A2|PA1|PLEKHO2|LIMS2|EHD3|FLNC|SENP5|STAC2|VPS33B|AP2A2|NLRP10|P4HB|SRPR|HMG20B|ASB7|DGKA|FAM208B|C2CD4C|SEP15|RPH3AL|TRAK1|HAX1|AMER1|PRKCH|STAC3|SIVA1|SP1|SOCS1|COPB2|ADAP2|LGALS9C|TBK1|CASP9|PLEKHH1|SOCS3|PDGFB|MAPK8IP2|NDUFA12|HGS|RAB11FIP1|FES|IKZF1|CALCA|GAS6|PRMT3|EEF1G|AEN|SNX20|RFX6|COL7A1|RIPK4|CYP2A13|SMAD3|PLA2G6|CYP2F1|MIPOL1|PRKD1|ADI1|SHMT2|DUSP18|COQ6|LCE5A|NDEL1|PARVA|HDAC6|EXOC7|KRTAP10-11|PCLO|C2CD3|CYP2R1|LCE3C|KRTAP9-4|RLTPR|LCE3A|ZNRF1|HSP90AA1|VPS39|ZNF20|KRTAP10-8|FSD2|AP1S1|CBX3|EIF5A|LARP1|LIMK1|HIP1|TUBA1B|ARHGAP10|ZFYVE16|EPB41L1|ARHGEF1|UXT|DGKH|PPP2R5E|ARL6|LCK|MPP7|SKAP1|PLCB1|SNTB2|CDC42EP4|SNCA|UBE2G2|EPB41L2|ASAP3|AP3S2|STARD13|BAG5|SEC23B|RASGRP2|C2CD2L|EEF1A1|AIDA|GRAP2|CAV1|TRIO|NELFB|TRIM2|NDUFA4|CAMK2D|PIK3AP1|NISCH|ZNF564|DOC2A|RBPMS|KAT5|TRIM24|PPL|HUWE1|MAPT|PTPN11|SFN|MTSS1L|PTK2|STAT5A|TRADD|WNK1|GGA1|DTNBP1|CAV3|TP53BP2|CYP1A2|PRDX6|PLD1|FERMT2|SP100|GNAI1|GOLGA8B|LAMTOR4|EPB41L3|JAK1|DUSP21|HOXA1|PKN1|SEC24C|TCEA2|USP7|KPNA1|CPTP|FRMD6|ESR2|PDPK1|DOK4|DOK7|FGD6|CTNNB1|PROZ|JPH1|IKZF3|FIBP|NF2|GFI1B|SPRY4|CDC42BPG|APOD|RBPJ|EPB41|HMGB1|ZNF587|SH2B3|PDE4D|TOR1A|DLG1|MTMR2|ARHGAP12|BZRAP1|DPY30|NUP50|PLCH1|ANXA2|PLEKHB1|SVIP|MAGI2|UCKL1|NDUFV3|FBXO2|SYT5|CRKL|APBB3|WDR91|PDGFA|ANXA6|ERO1LB|FYN|BMF|SND1|WAC|NET1|HTT|ITSN2|MAGEA11|AP3M1|AP3D1|WARS|ZFYVE19|SYT17|AGK|COL18A1|OPHN1|PDZD3|RAB11FIP2|VAT1|PLEKHA7|C1D|SVIL|SH3PXD2A|ADD3|UVRAG|PXK|GTF3C1|AKAP9|AMPH|SPRED2|PITPNM1|MYOM1|STOML2|RSPO1|DYNC1H1|PEX14|MAGEA1|ATP5C1|SIAH1|CCDC88B|SPTBN1|MYLIP|GOLGA4|SCRIB|ANK2|UBE2D3|DOK3|ACTB|GIP|SH3BP1|FRMD4A|STRN3|ARID5A|AP1B1|BMX|POT1|CREB5|MAFG|MCTP2|COPS5|NR3C2|GAD1|GMPPA|NF1|CASP8|PASK|MAX|SYN3|STIP1|GK2|FAM114A1|VCP|MAP3K5|AP2A1|WWP2|GOLGA8A|PIK3CG|XRCC6|CD2AP|AP4M1|PTPN22|MYO1C|DDA1|ARHGEF18|ATG2B|FAM3C|DHDDS|F8|MSN|ANKS1A|CYP2D6|SCYL2|DNAJC5|MATR3|STAT1|CYTH1|FAM109A|PHLDB1|MTOR|PTGS1|SMURF1|MAST2|AKAP13|RPL12|MVB12B|PJA2|ARHGEF2|KIAA1279|DMD|GAB2|SNX6|BECN1|CDC42BPB|ZNF511|PPP1R14C|TGM2|CNTF|RGS7|DISC1|EGLN1|GNPAT|AGT|COG2|RAB4A|CDC42BPA|TCTE3|THBS2|ACBD3|ENAH|PARK2|MARC2|EPRS|TGFB2|ESRRG|RPS6KC1|DTL|EZR|TULP4|MDM4|PIK3C2B|RGS17|KLHL12|PHLDA3|RAET1L|ULBP2|RAET1G|CDC73|TAB2|RGS1|PTGS2|TPR|RNF2|EPM2A|UTRN|STX11|NPHS2|VTA1|RALGPS2|RASAL2|DNM3|F5|ADCY10|SGK1|DDR2|SH2D1B|DUSP12|CTGF|APOA2|NDUFS2|PPOX|UFC1|DEDD|COPA|PEX19|CASQ1|IFI16|ARHGEF11|BGLAP|LMNA|LAMTOR2|UBQLN4|RNF146|CLK2|PBXIP1|GOPC|RAB13|CRTC2|GLRX3|SNAPIN|S100A4|S100A6|S100A8|S100A12|S100A9|SMCP|LCE4A|LCE2C|LCE2D|S100A10|THEM4|SNX27|PI4KB|SCNM1|ANXA9|PLEKHA1|ADAMTSL4|SEC23IP|ATG5|PLEKHO1|VPS45|CACUL1|MAP3K7|PDE4DIP|RAB39B|NGF|SIKE1|MPP1|C6orf165|AP4B1|RIPPLY2|CHIA|NEURL1|RBM15|STRIP1|AHCYL1|EPS8L3|FLNA|SUFU|CUEDC2|MYO6|IRAK1|GBF1|VAV3|PRMT6|LZTS2|RPL5|SEC31B|MTMR1|MTM1|SMAP1|PTP4A1|MTG2|PSMA7|LRRC1|SGIP1|GNAS|SH2D1A|INADL|XIAP|CYP2J2|JUN|ALDH18A1|DAB1|CYP2C8|CYP2C19|PLCE1|RHOXF2|NSMF|CEP55|CPT2|HSP90AB1|CC2D1B|DPM1|PTPN1|TNKS2|INPP5E|CARD9|EPS15|IFIT1|FCN1|IFIT3|IFIT2|BEND5|VAV2|STAU1|CYP4A22|ARFGEF2|LUZP4|CYP4B1|STAMBPL1|PTEN|NCOA3|MUTYH|IRS4|SFTPD|AIF1L|MMP9|ABL1|DLG5|NCS1|SH3GLB2|VDAC2|CAP1|STK4|TOMM34|YWHAB|ADA|TIMM8A|DNM1|NDUFS5|JPH2|SYTL4|RRAGC|FHL3|INPP5B|YRDC|ZC3H12A|STXBP1|TRAF3IP1|VPS26A|ZBTB43|HPCA|RNF8|PBX3|PIM1|ZBTB8A|GOLGA1|SRC|EIF3I|TXLNA|DENND1A|PIN4|PEF1|FABP3|NDUFA8|TRAF1|UBE2D1|DES|DKK1|PRKG1|FGR|MED12|RGS3|BSPRY|FRMPD2|SNX30|CNKSR1|LDLRAP1|ALOX5|TXN|PTPN3|DAXX|ID3|EPB41L4B|RXRB|HSPG2|COL11A2|PARD3|MAP1LC3A|CDA|PLA2G2F|FGD1|RCC2|FGD3|SDHB|F10|MAPRE1|F7|NEU1|HSPA1B|HSPA1A|ASXL1|MAGED1|KIF3B|RND3|ARHGEF7|SYK|PLEKHM2|SHC3|CSNK2B|BAG6|AIF1|DLG2|FGF14|ABI1|APBB1IP|GAD2|HNRNPK|FLOT1|UBQLN1|GRIPAP1|STK24|CTTN|TRIM39|RFK|ANXA1|SPRY2|TRIM27|SNX15|ATG2A|FTL|ZNF165|VPS28|ERRFI1|STAM|DNAJC11|SHB|KRTAP9-2|KRTAP4-2|KRT40|SNX5|CUBN|BFSP1|SCGN|AHNAK|KCNAB2|GBA2|NMT2|CASK|SPIRE2|TP73|TPRG1L|ARHGEF16|PAK7|UNC13B|PLCB4|PRKCZ|SUCLA2|OPTN|BMP2|DVL1|MAGEB4|PRKD3|PCYT1B|PCNA|FEZ2|SAT1|PRDX4|EDN1|LYRM7|HIVEP1|PRNP|CNKSR2|SNX2|FOXO1|KIFC3|ARHGAP44|CYP1A1|PDHA1|DDX58|RPGRIP1L|CDK14|NHS|ALOX15B|GDI2|FASTKD5|FBXL19|VPS16|COL4A3BP|RRAGA|BTF3|SH3GL2|FRMPD4|PDE4A|SBF1|RABGEF1|FKBP1B|PITRM1|IGFBP3|ITSN1|IL33|TEC|JAK2|BAIAP2L2|HMG20A|NUPL1|LSP1|MTMR6|SDCBP2|YWHAQ|TNK2|RSAD2|PISD|KCNIP4|KRTAP5-6|FSCN1|ARHGAP5|DOK6|SIRT3|FECH|NELFA|CADPS|SH3BP5|SEC13|KRT18|LRRK1|HSPD1|TRIP12|FAM169A|DNM2|RPH3A|ESYT3|EXOSC8|PKP4|SQSTM1|KRTAP4-11|KRTAP4-7|KRTAP2-3|KRTAP3-2|KLK8|GNG4|STRN4|ATG16L1|AKT2|MLLT4|SNX9|SUMO1|SH2D2A|RNF34|OSBPL6|CIT|TAOK3|GRB2|RAB37|ETS1|TIRAP|ECT2|PDCD10|GRK5|EVL|GIPC1|GIG25|CUL5|MKS1|BANP|NTNG2|BCL2L11|PICALM|PRCP|SNX11|TSGA10|AP1G1|ARAP1|GAP43|ARHGAP9|JUP|FABP6|ELMO3|KRTAP4-12|STAMBP|GAPVD1|SIPA1|PROS1|NDRG4|ANXA4|CCT4|KRIT1|BAD|FKBP2|AKTIP|AKAP5|PRKCD|PPP3CA|TGFB1I1|CDC23|FLOT2|LIMA1|MATK|SPP1|TIMM9|ARHGAP24|SEC31A|CRCP|QPRT|SOCS4|COBL|ULK2|ATXN2L|SNTB1|ERO1L|CAMK2B|MTHFD2L|MPRIP|CD59|TEX11|HECW1|TEKT3|YWHAZ|NFATC2|MOB1A|LDHB|JMY|MGST1|CCHCR1|SNX16|CYP19A1|ARHGAP21|USP8|OSBPL10|SGK3|AP1S3|GATM|ILK|CSNK1E|IRF9|SOX10|RAPGEF4|JPH4|TULP3|NCF4|FOXRED2|INS|PLA2G4F|HMBOX1|AKAP8L|PTK2B|IRF7|PRMT2|LSS|SH3KBP1|ARHGEF12|MBP|CHMP1A|KRTAP12-3|KRTAP10-9|SOCS6|ZMYND11|GRIP1|DYNC2H1|WDR4|NSF|LONRF1|TCF4|CAMK2A|FRMD4B|DIAPH1|LCP1|MX1|HMGCLL1|SHARPIN|UBE2D2|ATP5A1|GRB10|SEC24A|TOMM6|KSR1|CTNND1|DOPEY2|DLG4|PLA2G4E|CDIP1|KRTAP5-3|ROCK1|DDX3X|RPGRIP1|FKBP1A|KDM1A|CDC42|NEDD4L|SGSM1|KRTAP10-5|KRTAP10-4|NBEA|PLA2G2A|MIER1|CDCA7L|PAXIP1|RDX|KIF16B|RASGRP3|HPSE|RELA|TRIOBP|TFIP11|PARVB|AKAP12|CTNNA2|MTMR3|XPO1|SVEP1|C22orf29|FAM161A|PICK1|NCOA1|SAR1B|MAGI1|ICA1|IL6|MARK2|DGKB|FOXO3|TF|PLEKHB2|NAA60|NUCB1|CPE|GULP1|NIF3L1|SAG|AAK1|WDR81|MCFD2|FHL2|JAKMIP1|FCHSD2|CHN1|GPATCH11|UBE2E3|SH3BP4|ARHGAP25|STK16|CLEC16A|CEP19|NFU1|PSTPIP2|SPIRE1|AGFG1|GCG|SOS1|TC2N|CASP4|PLCD4|LANCL1|AP1M1|CEP44|KSR2|ADIPOQ|HERC1|DDN|SCFD1|RDH13|AGR2|PARVG|PTPN6|PEX5|BCAR1|JAK3|CCDC36|IGF2|CYLD|DIP2A|KRTAP9-3|PIK3R5|GPSM1|PLEKHG2|EPS15L1|KIF5C|FCHO2|PRKD2|SLA|NOSTRIN|JMJD6|FGD4|CORO1C|MAPK9|IPCEF1|CMYA5|PTPN13|GCA|DOCK8|SYTL5|SNX10|IFI35|PLA2G4B|TEX264|SELENBP1|NTF3|COG6|UBE2W|PLEKHA8|CADPS2|DIABLO|CALCOCO2|SPATA13|PRF1|TAMM41|ITK|SNX13|ATF7|NCOA2|EWSR1|RHOA|DLGAP2|SNAP91|PNPT1|GNA13|UBE2L3|MYBPC1|GAS2|SHC1|MYD88|VPS53|MYO16|GK|CITED1|ACSF2|MAVS|RUNX1T1|COPG2|NR2C2AP|PLCL1|FRMD5|ARHGAP27|GRB7|CC2D2A|SYNGAP1|ARRB2|DNAJB5|RACGAP1|CKMT2|PLEKHA5|BBC3|NDRG1|ESR1|INPP5D|PHLDB2|RASGRF1|PRMT1|EPN1|NAPEPLD|HRAS|SLC9A3R2|CYTH2|TRIM32|PRKCA|CYP21A2|DCTN2|ZNF230|CISH|CRACR2A|ARRB1|VPS52|AFAP1|NSMAF|BEGAIN|NBR1|MARK3|PRR13|DGKZ|PPP2R5C|ARHGAP22|OSBPL9|IKZF2|RBFOX2|FGF12|FNBP1|TOM1|INPP5K|PSMA1|KCNIP1|MYO7B|TICAM2|SERPINA1|GOLGA2|EIF2B1|FDXR|PLEKHM3|BAP1|NDUFA5|DUSP7|NCK1|SUPT20H|DBNL|IQUB|GPHN|CHCHD10|PPP2CA|SNX21|BTBD9|NDUFA6|BRCA1|NDUFB2|FAM107A|CAMKV|PPIA|RYBP|RXRA|CDK5|KCNAB1|PEX5L|KCNIP2|THOC5|TFAM|QTRTD1|MYO10|LRPAP1|PDGFC|SLIT2|H2AFY|DAPP1|MCTP1|LAMTOR3|KLHL2|AMOTL2|NEDD4|ATG12|GRAMD3|SNX25|MLIP|SMAD1|GNB2L1|APBB2|ABL2|WWC1|WWP1|CEP57L1|PIK3R1|CLVS1|RIMS1|SEC24B|AP3M2|LYN|CCNC|ENSP00000429022|STMN2|PNMA2|UNC13A|STK3|CLINT1|ASAP1|MCF2|PLCD1|ATOX1|EIF5AL1|KRTAP5-9|TYK2|AMBRA1|HSPA8|CHMP1B|TAGLN|SPA17|CFL1|FAM118B|CREBZF|CRYAB|TRAF6|RAP1GAP|PUF60|ARFGAP2|TXNRD1|CDC27|BCLAF1|EPS8L2|NUCB2|TIAM2|HIF1A|CCDC91|GGA3|TJP2|KIF1A|TIMM8B|KPNA2|NOVA1|CACNB4|ZNF426|ATXN7|MPDZ|HOMER3|CPNE6|TBC1D30|SH2B2|MCF2L|PSMD9|KIAA1958|CYP2E1|SYTL1|NR4A1|PACSIN3|RASA4B|AP3B2|VARS2|CLTCL1|UBC|DMXL2|PHB2|ARHGEF28|PIH1D3|PTK6|ADAP1|C2CD5|ACTN2|PLCB3|TEX40|NUP153|SYT7|FRMPD1|USO1|AP1S2|HCK|PIK3C2G|GPRASP1|VIM|LIMS1|RAN|APPL2|MYL6|NR1H4|DAZAP2|DNM1L|AGAP2|COPZ1|KRT8|ANKS1B|ZFYVE1|STON2|RGS6|NUMB|HSD17B6|NDRG2|SPTB|AKT1|PTPN21|PSTPIP1|B2M|RPL28|TRIM69|TLN2|TRAF3|GOLGA8F|RNF112|WWOX|COX4I1|PHLPP2|INCA1|ALOX15|LITAF|SRGAP2|TNK1|ANKFY1|SPON1|TOM1L1|RASSF5|YES1|POLI|PITPNC1|NOTCH2NL|IFT20|PLEKHJ1|MAP4K1|TJP3|ACSBG2|ZNF581|ELANE|PIP5K1C|ASNA1|TTN|TNNT1|ERC1|NMT1|PLEKHH3|CHMP2A|NTF4|PRICKLE3|NUP62|FARP1|VAV1|FCHO1|OAZ1|CCL5|KPRP|MPHOSPH9|CNKSR3|KRTAP10-7|APBB1|SYT6|SCOC|DGKK|CPNE3|BIRC2|TPT1|TOX4|NOS1|ANXA8|MT1A|PLCL2|NLRP1|CYP1B1|VEGFA|YAP1|FMN1|EHD1|CLIP1|PHB|MYO19|CLTC|MYC|PLCD3|RASGRP4|SH3GLB1|VEGFC|NMRK2|PIK3R6|USH1G|PDLIM5|ITCH|CYP3A7|GRIP2|COPZ2|NUDT18|FGF1|VPS29|SPAST|CYFIP1|VPS11|SOCS2|SNX12|MRM1|SPRY1|AP5S1|ARHGAP23|NEFL|PLEKHA2|SOCS7|PLCG2|PIP4K2B|HSH2D|RAB11FIP4|PTPN9|C9orf72|PCSK6|NAPB|AP2B1|CRABP2|DOC2B|ALMS1|ACD|WASF2|RIMBP3|MARK1|SYNRG|MID1IP1|SALL2|BTK|MTUS2|IKBKG|SYTL3|PACSIN1|ARFIP2|MREG|NEB|PPP1R2|ARMC9|ZSCAN26	1.84e-118	GO.0044424
6	2303	GO Component	intracellular	CYP26B1|USH1C|BAIAP2L1|DVL2|SKAP2|OSBPL7|CAMK1G|RANBP9|PPP5C|ERCC1|RALBP1|PSD|SYT13|GABARAPL2|RTN4R|ZPBP|LCP2|DCN|GRN|HDAC7|APPBP2|ACAP1|PPP2R5B|FSTL3|TRIP13|HSD17B10|TNS1|NTN1|PTPN18|STK10|MTMR7|ROPN1|DMRT3|HSPB11|PLOD1|CEACAM6|ZW10|PPP1R15A|TRIP6|EPS8L1|SIRT4|SPG21|GOLGA3|APOH|UNC13D|CBX5|DHPS|RAB26|MAPK13|VCL|SIRT1|NDUFB7|TIMM13|SNAP29|MIF|USP18|MAPK1|PDXP|LGALS1|MICALL1|HSCB|XBP1|HMOX1|MYH9|TXN2|ST13|L3MBTL2|CERK|GZMB|AP4S1|SOS2|GNPNAT1|ATP6V1D|PLEK2|PSMA3|ZFYVE21|AURKA|ZFP64|CTSZ|BIRC7|CSNK2A1|FERMT1|SNTA1|CHMP4B|PSMD10|F9|TIMP1|OLFM4|PARD6A|PLA2G15|TSC2|NME4|STUB1|MAZ|CSK|EHD4|GABPB1|SCG3|VPS18|OIP5|BLOC1S6|AGO2|SFRP1|EIF3E|MTMR9|KCTD9|TULP2|AES|SGTA|CYP4F2|TGFB1|PLIN3|CDC37|PIK3R2|GSK3A|CYP3A43|HGF|NAMPT|PON2|SP4|CAV2|CHN2|CYP3A5|SNX8|PLOD3|AEBP1|CHMP5|BLNK|CYP26A1|PPIF|NUFIP2|WNT3|TAX1BP3|PNPO|C1QBP|RANGRF|NFKB1|IL2|CLNK|PDHX|IFNG|GAPDH|GNB3|USP5|ASF1A|ULBP1|TULP1|MAPK14|CAP2|SNX3|MDFI|BYSL|HARS2|LOX|IL5|NUP155|NR3C1|TRIM23|EHHADH|CRBN|UBE3A|GNAT1|WDFY1|NCK2|APOB|SNX17|DOK1|IGFBP5|AZU1|PROC|ID2|GORASP2|PLEK|PRTN3|ATP6V1B1|PLEKHA3|CLCA1|TCEANC2|MAD2L2|RGS2|CTSD|APOA1|TTR|DOPEY1|MED28|FGF23|DDX55|VPS4B|ACOT2|TGFB3|ARAP3|PDZD11|PFN2|NFYB|COIL|TSHZ3|TFG|KALRN|MAPK8IP1|MYOG|CLTA|LRP1|TNFAIP6|ENKD1|PLCG1|MCEE|HIST1H4F|ATXN1|MT2A|BMP4|NUP85|C3|SH2D3A|SYMPK|CAPNS1|KRT38|TRAP1|CFP|ATG14|PYCARD|PHPT1|TRAF2|PIN1|HSPB1|PTPN12|CYTH4|CDC42EP1|LIF|MTX2|SNAP23|COPB1|FAM64A|ZNF232|FXR2|QTRT1|AP1M2|BCL2L2|ARHGEF6|ZFYVE26|MAST1|ESYT2|KRT31|KRT33B|SNX4|RAF1|TSG101|FKBP6|NDUFA2|APOE|GADD45G|SAFB2|HRC|NUMBL|TAF4|HIP1R|C19orf66|RBM39|ARHGEF9|ZFYVE20|NR1H2|PDLIM4|AOC2|EXOC4|PPFIA1|KRT15|TNS4|KRTAP9-8|PRKAB2|LGALS3|SMARCC1|TIMM10B|COQ3|KDM6B|ERAL1|VPS4A|SNAP25|ACY3|AP3B1|SYT4|CHI3L1|MACROD1|NTS|SBF2|SYNJ2BP|EIF2S1|CCNB1|IRAK2|VHL|BHLHE40|LAMTOR5|DOCK2|RAB33A|PHC2|TIMM10|APC|GSAP|RINT1|LMO2|RDH5|TROAP|TFCP2|RAB11FIP5|MDM2|FHOD1|RGS8|CYP27A1|EIF4E2|COG3|NUPL2|TBRG4|MYO1G|BLK|KIAA0368|RALGPS1|DAB2IP|KLC4|RIPK1|TUBB2B|TTPA|SDCBP|USP2|MMP27|UNC13C|THBS1|PLCB2|BCL2L10|ARHGAP29|CYP2C9|ARL3|DNAJC13|MSTN|HECW2|COX17|OSBPL8|PEBP1|ZNF24|SNX24|VWF|UBE2K|TRAF5|PPP2R3C|PSMA6|EPB41L4A|SNW1|AP5M1|USP14|ARL1|KPNA3|MPP5|CDK2AP1|BLMH|VAC14|AP4E1|SNX1|RAB11A|ATP5B|PIK3C3|MEOX2|MYOM2|CEP76|WIPI1|SMAD7|DNAJB6|ARFGEF1|ANXA13|RIMS2|PKMYT1|RAB11FIP3|AXIN1|CREBBP|DNAJA3|TRAF4|RGS9|KANSL1|SMURF2|ERP44|INVS|PITPNM3|CHCHD3|SLC9A3R1|PHLPP1|PIK3R3|TIMP2|COPE|MID2|AMMECR1|RRAGB|SLA2|MYH7B|SAMHD1|MARK4|RASA4|MAP2K2|GAB1|MAPK3|PLD2|PRKCQ|MED15|ARFGAP3|PACSIN2|EP300|PLEKHA4|AP2S1|EHD2|PAX8|IL1A|TCF25|NAPA|SPTBN4|PRKCG|DNAJC8|PTPN4|EPB41L5|CHMP2B|AKT3|OSBP|POLR1A|STAM2|GRB14|STRN|CHIC2|LNX1|KIF1B|COQ10B|PIK3CA|ARCN1|CBL|FARP2|NGEF|DGKD|ATF2|NOA1|LXN|TXK|PIKFYVE|CUL3|ADD2|FGF2|IFT57|SHC2|MLPH|HDAC4|STAT3|FGF10|FASTKD3|ADD1|NUP54|ANXA3|SDHA|PDCD6|ZAP70|CEP70|DGKG|KNG1|MAP3K13|MGLL|RAB7A|GOLPH3|RASGRF2|FBXW11|TNC|ARRDC3|LEF1|SPDL1|CDKL3|NRP1|APBA1|STAP1|CALB1|USP4|GAL|SRI|ANLN|SNX19|MAPKAP1|PIK3C2A|FAM160A2|IDE|TIMP3|FBXO7|GABARAPL1|PLCZ1|CPSF6|LUM|CDK2|BIN2|ESYT1|VPS33A|VPS37B|PXN|TRIP11|SORD|FGF7|MYZAP|BNIP2|BCL2A1|ARRDC4|CYP11A1|PML|MFGE8|IQGAP1|SEPT12|UQCRC2|CDR2|MAP1LC3B|NDUFB10|DEF8|CBFA2T3|CPNE7|PCTP|EPN3|TP53|ARHGDIA|CBX8|CYP4F22|SH3GL1|ECSIT|TIMM44|FNBP1L|SETDB1|GOLPH3L|RTKN|UBXN4|PNKD|CSRNP1|STAC|FTH1|STXBP5L|DGKQ|NAF1|NDUFS6|SKP2|RASA1|ARHGAP26|ABT1|PPP1R18|FGD2|CYP39A1|CLVS2|CDK16|FRMPD3|DLC1|ATP6V1B2|BIN3|DOK2|CRH|PRDM14|TERF1|NDUFB9|PLIN2|FAM120A|LIN7C|PGAP2|SERPING1|CAPN5|RPS3|ATM|LAMTOR1|FERMT3|CDC42EP2|VPS51|PDCD4|IL18|SEC24D|DENR|FER|KHDRBS2|EPS8|VPS26B|POU4F2|ASAP2|NBAS|TJP1|GUF1|FBXW7|HAUS1|TRIM36|PLEKHH2|OTX1|PLOD2|RANBP2|FRMD1|JPH3|UBASH3B|UCHL1|WNT3A|LY96|FGD5|CCDC146|NUP205|CYP2C18|TRIM42|GNAQ|STOM|TIAM1|MTERF3|UBE2L6|WDYHV1|ATAD2|PDE6D|ZFYVE9|DDX19B|APPL1|PREX2|DGKI|COQ5|BRAF|PEX10|WIPI2|MITD1|NCF1|ARHGAP17|KPNB1|ELMO2|ARAF|ATP5O|PLA2G4D|CPNE2|ATP6V0D1|ZFYVE28|CALM3|FTCD|S100B|DBN1|ZNF250|MAML1|AP2M1|PCYT1A|PSME3|GRASP|TBC1D24|NEU3|MAP4K2|DOCK6|CAPN2|REL|ARHGAP15|NUP35|TEKT4|KCNIP3|CDC42EP3|PRKCI|RETSAT|EIF5A2|WDFY3|ALB|TRIM54|FYCO1|DTX3L|OSBPL11|SENP2|KIAA0226|S100P|CAMP|TREX1|BSN|SCRG1|MAD2L1|ANXA5|IL15|HHIP|RPS23|NDUFS4|AFAP1L1|MAP1B|CARTPT|ANKRA2|NKD2|CSF2|CREBRF|CYTH3|COG5|HSPA9|SHH|CHMP4C|RGS20|MICALL2|GEM|NFIL3|FIGF|MELK|WDFY2|INPPL1|TRIM9|SSX3|FRMD7|TSC1|ZMYND19|RAPSN|CAPRIN2|LRRK2|NELL1|SPRED1|VPS35|AMN|PCBD1|HSP90B1|COG1|TERF2IP|DCTN5|STAT6|CCNDBP1|CKMT1B|PDIA3|COQ4|COL6A2|CRK|NOD2|ENTHD2|GNG8|USP32|CACNB3|KMT2D|TUBA1A|CYP2A6|CYP2A7|CDC42EP5|UBXN6|NDUFA7|CYP7A1|SOST|VPS37C|FADD|MYRIP|PRL|CCL11|MAP2K1|LRG1|IGF1|ARAP2|HSPA4|SPRY3|AFAP1L2|CEP120|PCSK9|ACHE|DCXR|BCR|FRMD3|ABR|RAC3|ANKRD27|SNX7|MAGI3|CTNNA1|UBB|IRS1|CD2BP2|IL13|BFSP2|SOCS5|HS1BP3|PRKCB|CEBPB|TUB|COG7|COG8|RBFA|HOOK3|IBTK|DDX19A|PRKCE|FOS|CXCL8|ASPSCR1|AVEN|GABARAP|SEC23A|KIF5B|NECAB2|CYCS|U2AF2|GCC2|CYP2S1|RGMB|COMMD1|SEC16B|RND1|F2|AGR3|MRPL11|PLG|SPERT|CLTB|ACO1|HCFC1|UQCRH|SH3PXD2B|PSMD2|RASGRP1|BANF1|SP3|RIN1|ARHGAP32|SNX32|ISCU|NUP93|CYP7B1|MOS|MADD|CYP4A11|ZNF417|SNX33|ZNF490|TNKS|OXSR1|ATAD3B|ZMIZ2|CTBP2|SNTG2|PTPN2|GGA2|TNS3|ELMO1|ADRBK1|SNX31|KMT2E|SSX5|AP1G2|COQ10A|GH1|FAM109B|HNF4A|GNAI2|SNX14|ZNF366|NPHP1|DAB2|CC2D1A|USP20|GORASP1|SNAP47|GAK|GBA|TOLLIP|BOLL|ANGPT2|CRAT|RNF31|CLU|GLTP|OSBPL3|GIMAP7|C2orf57|SWAP70|DNMBP|PAM16|MOB4|STAT2|COG4|TLN1|NUP98|DVL3|SFTPC|UBE2N|FARS2|BAIAP2|USP9X|PACS1|RAPH1|OSBPL2|LCE1D|BIN1|ARHGEF4|CAPN6|CPNE1|CABP1|SNX18|TCP1|BBS1|RABGGTB|ADRBK2|SH2D3C|TNIP1|EEA1|ROCK2|OS9|CDK5R1|VPS37A|FAM9B|SYTL2|GCC1|BID|FMN2|PNMA1|CAMK2G|SUPT6H|PHLDA2|ZNF572|FRMD8|TENC1|DEF6|SH3GL3|TRIP10|HCLS1|NEU4|VPS37D|CTNNAL1|EPN2|STX19|CALR|SH2B1|RCHY1|TACC1|RIT2|STXBP5|PITPNM2|COQ7|PLEKHF2|TUFM|NDUFV1|SIAH2|MTSS1|DTX2|MTG1|ATRIP|SPAG5|SNX22|MKLN1|PLEC|ZNRF2|SMARCE1|PRPF31|HSPA5|CHMP4A|PENK|ACAP2|FBF1|STXBP6|ZYX|YLPM1|CSNK1D|BAIAP3|ULK1|NAPG|CYP2B6|PPP2R1A|GSK3B|MVB12A|AACS|CABP4|COPG1|PGR|LASP1|MTMR4|AP3S1|KARS|SYCN|RUFY1|SEC16A|RIC8A|PTPMT1|PRX|PPP1CA|PMAIP1|RFFL|EIF4A2|PA1|PLEKHO2|LIMS2|EHD3|FLNC|SENP5|STAC2|VPS33B|AP2A2|NLRP10|P4HB|SRPR|HMG20B|ASB7|DGKA|FAM208B|C2CD4C|SEP15|RPH3AL|TRAK1|HAX1|AMER1|PRKCH|STAC3|SIVA1|SP1|SOCS1|COPB2|ADAP2|SHC4|LGALS9C|TBK1|CASP9|PLEKHH1|SOCS3|PDGFB|MAPK8IP2|NDUFA12|HGS|RAB11FIP1|FES|IKZF1|CALCA|GAS6|PRMT3|EEF1G|AEN|SNX20|RFX6|COL7A1|RIPK4|CYP2A13|SMAD3|PLA2G6|CYP2F1|MIPOL1|PRKD1|ADI1|SHMT2|DUSP18|COQ6|LCE5A|NDEL1|PARVA|HDAC6|EXOC7|KRTAP10-11|PCLO|C2CD3|CYP2R1|LCE3C|KRTAP9-4|RLTPR|LCE3A|ZNRF1|HSP90AA1|VPS39|ZNF20|KRTAP10-8|FSD2|AP1S1|CBX3|EIF5A|LARP1|LIMK1|HIP1|TUBA1B|ARHGAP10|ZFYVE16|EPB41L1|ARHGEF1|UXT|DGKH|PPP2R5E|ARL6|LCK|MPP7|SKAP1|PLCB1|SNTB2|CDC42EP4|SNCA|UBE2G2|EPB41L2|ASAP3|AP3S2|STARD13|BAG5|SEC23B|RASGRP2|C2CD2L|EEF1A1|AIDA|GRAP2|CAV1|TRIO|NELFB|TRIM2|NDUFA4|CAMK2D|PIK3AP1|NISCH|ZNF564|DOC2A|RBPMS|KAT5|TRIM24|PPL|HUWE1|MAPT|PTPN11|SFN|MTSS1L|PTK2|STAT5A|TRADD|WNK1|GGA1|DTNBP1|CAV3|TP53BP2|CYP1A2|PRDX6|PLD1|FERMT2|SP100|GNAI1|GOLGA8B|LAMTOR4|EPB41L3|JAK1|DUSP21|HOXA1|PKN1|SEC24C|TCEA2|USP7|KPNA1|CPTP|FRMD6|ESR2|PDPK1|DOK4|DOK7|FGD6|CTNNB1|PROZ|JPH1|IKZF3|FIBP|NF2|GFI1B|SPRY4|CDC42BPG|APOD|RBPJ|EPB41|HMGB1|ZNF587|SH2B3|PDE4D|TOR1A|DLG1|MTMR2|ARHGAP12|BZRAP1|DPY30|NUP50|PLCH1|ANXA2|PLEKHB1|SVIP|MAGI2|UCKL1|NDUFV3|FBXO2|SYT5|CRKL|APBB3|WDR91|PDGFA|ANXA6|ERO1LB|FYN|BMF|SND1|WAC|NET1|HTT|ITSN2|MAGEA11|AP3M1|AP3D1|WARS|ZFYVE19|SYT17|AGK|COL18A1|OPHN1|PDZD3|RAB11FIP2|VAT1|PLEKHA7|C1D|SVIL|SH3PXD2A|ADD3|UVRAG|PXK|GTF3C1|AKAP9|AMPH|SPRED2|PITPNM1|MYOM1|STOML2|RSPO1|DYNC1H1|PEX14|MAGEA1|ATP5C1|SIAH1|CCDC88B|SPTBN1|MYLIP|GOLGA4|SCRIB|ANK2|UBE2D3|DOK3|TBC1D8B|ACTB|GIP|SH3BP1|FRMD4A|STRN3|ARID5A|AP1B1|BMX|POT1|CREB5|MAFG|MCTP2|COPS5|NR3C2|GAD1|GMPPA|NF1|CASP8|PASK|MAX|SYN3|STIP1|GK2|FAM114A1|VCP|MAP3K5|AP2A1|WWP2|GOLGA8A|PIK3CG|XRCC6|CD2AP|AP4M1|PTPN22|MYO1C|DDA1|ARHGEF18|ATG2B|FAM3C|DHDDS|F8|MSN|ANKS1A|CYP2D6|SCYL2|DNAJC5|MATR3|STAT1|CYTH1|FAM109A|PHLDB1|MTOR|PTGS1|SMURF1|MAST2|AKAP13|RPL12|MVB12B|PJA2|ARHGEF2|KIAA1279|DMD|GAB2|SNX6|BECN1|CDC42BPB|ZNF511|PPP1R14C|TGM2|CNTF|RGS7|DISC1|EGLN1|GNPAT|AGT|COG2|RAB4A|CDC42BPA|TCTE3|THBS2|ACBD3|ENAH|PARK2|MARC2|EPRS|TGFB2|ESRRG|RPS6KC1|DTL|EZR|TULP4|MDM4|PIK3C2B|RGS17|VIP|KLHL12|PHLDA3|RAET1L|ULBP2|RAET1G|CDC73|TAB2|RGS1|PTGS2|TPR|RNF2|EPM2A|UTRN|STX11|NPHS2|VTA1|RALGPS2|RASAL2|DNM3|F5|ADCY10|SGK1|DDR2|SH2D1B|DUSP12|CTGF|APOA2|NDUFS2|PPOX|UFC1|DEDD|COPA|PEX19|CASQ1|IFI16|ARHGEF11|BGLAP|LMNA|LAMTOR2|UBQLN4|RNF146|CLK2|PBXIP1|GOPC|RAB13|CRTC2|GLRX3|SNAPIN|S100A4|S100A6|S100A8|S100A12|S100A9|SMCP|LCE4A|LCE2C|LCE2D|S100A10|THEM4|SNX27|PI4KB|SCNM1|ANXA9|PLEKHA1|ADAMTSL4|SEC23IP|ATG5|PLEKHO1|VPS45|CACUL1|MAP3K7|PDE4DIP|RAB39B|NGF|SIKE1|MPP1|C6orf165|AP4B1|RIPPLY2|CHIA|NEURL1|RBM15|STRIP1|AHCYL1|EPS8L3|FLNA|SUFU|CUEDC2|MYO6|IRAK1|GBF1|VAV3|PRMT6|LZTS2|BCAR3|RPL5|SEC31B|MTMR1|MTM1|SMAP1|PTP4A1|MTG2|PSMA7|LRRC1|SGIP1|GNAS|SH2D1A|INADL|XIAP|CYP2J2|JUN|ALDH18A1|DAB1|CYP2C8|CYP2C19|PLCE1|RHOXF2|NSMF|CEP55|CPT2|HSP90AB1|CC2D1B|DPM1|PTPN1|TNKS2|INPP5E|CARD9|EPS15|IFIT1|FCN1|IFIT3|IFIT2|BEND5|VAV2|STAU1|CYP4A22|ARFGEF2|LUZP4|CYP4B1|STAMBPL1|PTEN|NCOA3|MUTYH|IRS4|SFTPD|AIF1L|MMP9|ABL1|DLG5|NCS1|SH3GLB2|VDAC2|CAP1|STK4|TOMM34|YWHAB|ADA|TIMM8A|DNM1|NDUFS5|JPH2|SYTL4|RRAGC|FHL3|FRS3|INPP5B|YRDC|ZC3H12A|STXBP1|TRAF3IP1|VPS26A|ZBTB43|HPCA|RNF8|PBX3|PIM1|ZBTB8A|GOLGA1|SRC|EIF3I|TXLNA|DENND1A|PIN4|PEF1|FABP3|NDUFA8|TRAF1|UBE2D1|DES|DKK1|PRKG1|FGR|MED12|RGS3|BSPRY|FRMPD2|SNX30|CNKSR1|LDLRAP1|ALOX5|TXN|PTPN3|DAXX|ID3|EPB41L4B|RXRB|HSPG2|COL11A2|PARD3|MAP1LC3A|CDA|PLA2G2F|FGD1|RCC2|FGD3|SDHB|F10|MAPRE1|F7|NEU1|HSPA1B|HSPA1A|ASXL1|MAGED1|KIF3B|RND3|ARHGEF7|SYK|PLEKHM2|SHC3|CSNK2B|BAG6|AIF1|DLG2|FGF14|ABI1|APBB1IP|GAD2|HNRNPK|FLOT1|UBQLN1|GRIPAP1|STK24|CTTN|TRIM39|RFK|ANXA1|SPRY2|TRIM27|SNX15|ATG2A|FTL|ZNF165|VPS28|ERRFI1|STAM|DNAJC11|SHB|KRTAP9-2|KRTAP4-2|KRT40|SNX5|CUBN|BFSP1|SCGN|AHNAK|KCNAB2|GBA2|NMT2|CASK|SPIRE2|TP73|TPRG1L|ARHGEF16|PAK7|UNC13B|PLCB4|PRKCZ|SUCLA2|OPTN|BMP2|DVL1|MAGEB4|PRKD3|PCYT1B|PCNA|FEZ2|SAT1|PRDX4|EDN1|LYRM7|HIVEP1|PRNP|CNKSR2|SNX2|FOXO1|KIFC3|ARHGAP44|CYP1A1|PDHA1|DDX58|RPGRIP1L|CDK14|NHS|ALOX15B|GDI2|FASTKD5|FBXL19|VPS16|COL4A3BP|RRAGA|BTF3|SH3GL2|FRMPD4|PDE4A|SBF1|RABGEF1|FKBP1B|PITRM1|IGFBP3|ITSN1|IL33|TEC|JAK2|BAIAP2L2|HMG20A|NUPL1|LSP1|MTMR6|SDCBP2|YWHAQ|TNK2|RSAD2|PISD|KCNIP4|KRTAP5-6|FSCN1|ARHGAP5|DOK6|SIRT3|FECH|NELFA|CADPS|SH3BP5|SEC13|KRT18|LRRK1|HSPD1|TRIP12|FAM169A|DNM2|RPH3A|ESYT3|EXOSC8|PKP4|SQSTM1|KRTAP4-11|KRTAP4-7|KRTAP2-3|KRTAP3-2|KLK8|GNG4|STRN4|ATG16L1|AKT2|MLLT4|SNX9|SUMO1|SH2D2A|RNF34|OSBPL6|CIT|TAOK3|GRB2|RAB37|ETS1|TIRAP|ECT2|PDCD10|GRK5|EVL|GIPC1|GIG25|CUL5|MKS1|BANP|NTNG2|BCL2L11|PICALM|PRCP|SNX11|TSGA10|AP1G1|ARAP1|GAP43|ARHGAP9|JUP|FABP6|ELMO3|KRTAP4-12|STAMBP|GAPVD1|SIPA1|PROS1|NDRG4|ANXA4|CCT4|KRIT1|BAD|FKBP2|AKTIP|AKAP5|PRKCD|PPP3CA|TGFB1I1|CDC23|FLOT2|LIMA1|MATK|SPP1|TIMM9|ARHGAP24|SEC31A|CRCP|QPRT|SOCS4|COBL|ULK2|ATXN2L|SNTB1|ERO1L|CAMK2B|MTHFD2L|MPRIP|CD59|TEX11|HECW1|TEKT3|YWHAZ|NFATC2|MOB1A|LDHB|JMY|MGST1|CCHCR1|SNX16|CYP19A1|ARHGAP21|USP8|OSBPL10|SGK3|AP1S3|GATM|ILK|CSNK1E|IRF9|SOX10|RAPGEF4|JPH4|TULP3|NCF4|FOXRED2|INS|PLA2G4F|NOXO1|HMBOX1|AKAP8L|PTK2B|IRF7|PRMT2|LSS|SH3KBP1|ARHGEF12|MBP|CHMP1A|KRTAP12-3|KRTAP10-9|SOCS6|ZMYND11|GRIP1|DYNC2H1|WDR4|NSF|LONRF1|TCF4|CAMK2A|FRMD4B|DIAPH1|LCP1|MX1|HMGCLL1|SHARPIN|UBE2D2|ATP5A1|GRB10|SEC24A|TOMM6|KSR1|CTNND1|DOPEY2|DLG4|PLA2G4E|CDIP1|KRTAP5-3|ROCK1|DDX3X|RPGRIP1|FKBP1A|KDM1A|CDC42|NEDD4L|SGSM1|KRTAP10-5|KRTAP10-4|NBEA|PLA2G2A|MIER1|CDCA7L|PAXIP1|RDX|KIF16B|RASGRP3|HPSE|RELA|TRIOBP|TFIP11|PARVB|AKAP12|CTNNA2|MTMR3|XPO1|SVEP1|C22orf29|FAM161A|PICK1|NCOA1|SAR1B|MAGI1|ICA1|IL6|MARK2|DGKB|FOXO3|TF|PLEKHB2|NAA60|NUCB1|CPE|GULP1|NIF3L1|SAG|AAK1|WDR81|MCFD2|FHL2|JAKMIP1|FCHSD2|CHN1|GPATCH11|UBE2E3|SH3BP4|ARHGAP25|STK16|CLEC16A|CEP19|NFU1|PSTPIP2|SPIRE1|AGFG1|GCG|SOS1|TC2N|CASP4|PLCD4|LANCL1|AP1M1|CEP44|KSR2|ADIPOQ|HERC1|DDN|SCFD1|RDH13|AGR2|PARVG|PTPN6|PEX5|BCAR1|JAK3|CCDC36|IGF2|CYLD|DIP2A|KRTAP9-3|PIK3R5|GPSM1|PLEKHG2|EPS15L1|KIF5C|FCHO2|PRKD2|SLA|NOSTRIN|JMJD6|FGD4|CORO1C|MAPK9|IPCEF1|CMYA5|PTPN13|GCA|DOCK8|SYTL5|SNX10|IFI35|RAPGEF3|PLA2G4B|TEX264|SELENBP1|NTF3|COG6|UBE2W|PLEKHA8|CADPS2|DIABLO|CALCOCO2|SPATA13|PRF1|TAMM41|ITK|SNX13|ATF7|NCOA2|EWSR1|RHOA|DLGAP2|SNAP91|PNPT1|GNA13|UBE2L3|MYBPC1|GAS2|SHC1|MYD88|VPS53|MYO16|GK|CITED1|ACSF2|MAVS|RUNX1T1|COPG2|NR2C2AP|PLCL1|FRMD5|ARHGAP27|GRB7|CC2D2A|SYNGAP1|ARRB2|DNAJB5|RACGAP1|CKMT2|PLEKHA5|BBC3|NDRG1|ESR1|INPP5D|PHLDB2|RASGRF1|PRMT1|EPN1|NAPEPLD|HRAS|SLC9A3R2|CYTH2|TRIM32|PRKCA|CYP21A2|DCTN2|GDNF|ZNF230|CISH|CRACR2A|ARRB1|VPS52|AFAP1|NSMAF|BEGAIN|NBR1|MARK3|PRR13|DGKZ|PPP2R5C|ARHGAP22|OSBPL9|IKZF2|RBFOX2|FGF12|FNBP1|TOM1|INPP5K|PSMA1|KCNIP1|MYO7B|TICAM2|SERPINA1|GOLGA2|EIF2B1|FDXR|PLEKHM3|BAP1|NDUFA5|DUSP7|NCK1|SUPT20H|DBNL|IQUB|GPHN|CHCHD10|PPP2CA|SNX21|BTBD9|NDUFA6|BRCA1|NDUFB2|FAM107A|CAMKV|PPIA|RYBP|RXRA|CDK5|KCNAB1|PEX5L|KCNIP2|THOC5|TFAM|QTRTD1|MYO10|LRPAP1|PDGFC|SLIT2|H2AFY|DAPP1|MCTP1|LAMTOR3|KLHL2|AMOTL2|NEDD4|ATG12|GRAMD3|SNX25|MLIP|SMAD1|GNB2L1|APBB2|ABL2|WWC1|WWP1|CEP57L1|PIK3R1|CLVS1|RIMS1|SEC24B|AP3M2|LYN|CCNC|ENSP00000429022|STMN2|PNMA2|UNC13A|STK3|CLINT1|ASAP1|MCF2|PLCD1|ATOX1|EIF5AL1|KRTAP5-9|TYK2|AMBRA1|HSPA8|CHMP1B|TAGLN|SPA17|CFL1|FAM118B|CREBZF|CRYAB|TRAF6|RAP1GAP|PUF60|ARFGAP2|TXNRD1|CDC27|BCLAF1|EPS8L2|NUCB2|TIAM2|HIF1A|CCDC91|GGA3|TJP2|KIF1A|TIMM8B|KPNA2|NOVA1|CACNB4|ZNF426|ATXN7|MPDZ|HOMER3|CPNE6|TBC1D30|SH2B2|MCF2L|PSMD9|KIAA1958|CYP2E1|SYTL1|NR4A1|PACSIN3|RASA4B|AP3B2|VARS2|CLTCL1|UBC|DMXL2|PHB2|ARHGEF28|PIH1D3|PTK6|ADAP1|C2CD5|ACTN2|PLCB3|TEX40|NUP153|SYT7|FRMPD1|USO1|AP1S2|HCK|PIK3C2G|GPRASP1|VIM|LIMS1|RAN|APPL2|MYL6|NR1H4|LIN7A|DAZAP2|DNM1L|AGAP2|COPZ1|KRT8|ANKS1B|ZFYVE1|STON2|RGS6|NUMB|HSD17B6|NDRG2|SPTB|AKT1|PTPN21|PSTPIP1|B2M|RPL28|TRIM69|TLN2|TRAF3|GOLGA8F|RNF112|WWOX|COX4I1|PHLPP2|INCA1|ALOX15|LITAF|SRGAP2|TNK1|ANKFY1|SPON1|TOM1L1|RASSF5|YES1|ADCYAP1|POLI|PITPNC1|NOTCH2NL|IFT20|PLEKHJ1|MAP4K1|TJP3|ACSBG2|ZNF581|ELANE|PIP5K1C|ASNA1|TTN|TNNT1|ERC1|NMT1|PLEKHH3|CHMP2A|NTF4|PRICKLE3|NUP62|FARP1|VAV1|FCHO1|OAZ1|CCL5|KPRP|MPHOSPH9|CNKSR3|KRTAP10-7|APBB1|SYT6|SCOC|DGKK|CPNE3|BIRC2|TPT1|TOX4|NOS1|ANXA8|MT1A|PLCL2|NLRP1|CYP1B1|VEGFA|YAP1|FMN1|EHD1|CLIP1|PHB|MYO19|CLTC|MYC|PLCD3|RASGRP4|SH3GLB1|VEGFC|GPIHBP1|NMRK2|PIK3R6|USH1G|PDLIM5|ITCH|CYP3A7|GRIP2|COPZ2|NUDT18|FGF1|VPS29|SPAST|CYFIP1|VPS11|SOCS2|SNX12|MRM1|SPRY1|AP5S1|ARHGAP23|NEFL|PLEKHA2|SOCS7|PLCG2|PIP4K2B|HSH2D|RAB11FIP4|PTPN9|C9orf72|PCSK6|NAPB|AP2B1|CRABP2|DOC2B|ALMS1|ACD|WASF2|RIMBP3|MARK1|SYNRG|MID1IP1|SALL2|BTK|MTUS2|IKBKG|SYTL3|PACSIN1|ARFIP2|MREG|NEB|PPP1R2|ARMC9|ZSCAN26	2.36e-118	GO.0005622
7	306	InterPro Domains	PH-like domain superfamily	SKAP2|OSBPL7|PSD|ACAP1|TNS1|MTMR7|EPS8L1|SOS2|PLEK2|FERMT1|SNTA1|MTMR9|SNX17|DOK1|PLEK|PLEKHA3|ARAP3|KALRN|MAPK8IP1|PLCG1|PSD4|PLEKHG3|CYTH4|ARHGEF6|NUMBL|ARHGEF9|TNS4|SBF2|RALGPS1|DAB2IP|OSBPL8|EPB41L4A|PHLPP1|RASA4|GAB1|PLD2|PLEKHA4|SPTBN4|PTPN4|EPB41L5|AKT3|OSBP|GRB14|KIF1B|FARP2|NGEF|DGKD|SHC2|RASGRF2|APBA1|STAP1|ANLN|MAPKAP1|PLEKHA6|RTKN|RASA1|ARHGAP26|PSD2|FGD2|FRMPD3|DOK2|FERMT3|EPS8|ASAP2|PLEKHH2|RANBP2|FGD5|TIAM1|APPL1|PREX2|ELMO2|PHLDB3|ARHGAP15|OSBPL11|AFAP1L1|CYTH3|FRMD7|ARHGAP42|SPRED1|ARAP2|AFAP1L2|FRMD3|IRS1|GRAMD2|TNS3|ELMO1|ADRBK1|SNX31|FAM109B|DAB2|SNAP47|OSBPL3|SWAP70|TLN1|RAPH1|ARHGEF4|PLEKHD1|ADRBK2|ROCK2|PHLDA2|FRMD8|TENC1|DEF6|SH2B1|PLEKHF2|PSD3|ACAP2|PLEKHO2|ADAP2|SHC4|PLEKHH1|MAPK8IP2|OSBP2|PRKD1|RLTPR|ARHGAP10|EPB41L1|ARHGEF1|DGKH|SKAP1|SNTB2|EPB41L2|ASAP3|TRIO|PTK2|PLD1|FERMT2|EPB41L3|FRMD6|PDPK1|DOK4|DOK7|FGD6|NF2|PLEKHG7|CDC42BPG|EPB41|SPRED3|SH2B3|MTMR2|ARHGAP12|NUP50|PLCH1|PLEKHB1|APBB3|ACAP3|NET1|ITSN2|OPHN1|PLEKHA7|SPRED2|SPTBN1|MYLIP|DOK3|TBC1D8B|FRMD4A|BMX|GRAMD1C|NF1|ARHGEF18|MSN|ANKS1A|CYTH1|FAM109A|PHLDB1|AKAP13|ARHGEF2|VEPH1|GAB2|CDC42BPB|CDC42BPA|ENAH|EZR|PHLDA3|RALGPS2|DNM3|ARHGEF11|PLEKHA1|PLEKHO1|PLEKHS1|EPS8L3|VAV3|MTMR1|MTM1|DAB1|VAV2|IRS4|DNM1|RTKN2|RGS3|FRMPD2|CNKSR1|LDLRAP1|PTPN3|EPB41L4B|FGD1|FGD3|ARHGEF7|PLEKHM2|SHC3|APBB1IP|ARHGEF16|PRKD3|CNKSR2|COL4A3BP|FRMPD4|SBF1|ITSN1|TEC|MTMR6|DOK6|CADPS|DNM2|AKT2|OSBPL6|CIT|ECT2|EVL|ARAP1|ARHGAP9|ELMO3|KRIT1|ARHGAP24|SNTB1|MPRIP|ARHGAP21|OSBPL10|PTK2B|ARHGEF12|FRMD4B|SHARPIN|GRB10|ROCK1|GAB4|RDX|TRIOBP|PLEKHB2|GULP1|ARHGAP25|SOS1|PLCD4|PLEKHG2|PRKD2|FGD4|IPCEF1|PTPN13|PLEKHA8|CADPS2|SPATA13|ITK|GAB3|SHC1|GRAMD1B|PLCL1|FRMD5|ARHGAP27|GRB7|PLEKHA5|PHLDB2|RASGRF1|CYTH2|AFAP1|ARHGAP22|OSBPL9|MYO7B|PLEKHM3|MYO10|SH3BP2|DAPP1|GRAMD3|APBB2|ASAP1|MCF2|PLCD1|EPS8L2|TIAM2|KIF1A|HOMER3|SH2B2|MCF2L|RASA4B|GRAMD1A|ARHGEF28|ADAP1|FRMPD1|APPL2|DNM1L|AGAP2|ANKS1B|NUMB|AKT1|PTPN21|TLN2|PLEKHJ1|PLEKHH3|FARP1|ENSP00000471635|VAV1|APBB1|DGKK|PLCL2|PLCD3|ARHGAP23|PLEKHA2|PLCG2|BTK	3.02e-103	IPR011993
8	919	GO Process	regulation of signaling	CYP26B1|BAIAP2L1|DVL2|SKAP2|RANBP9|PPP5C|RALBP1|PSD|RTN4R|DCN|GRN|HDAC7|PPP2R5B|FSTL3|PTPN18|PPP1R15A|TRIP6|EPS8L1|SIRT4|CHRD|SIRT1|MIF|USP18|MAPK1|XBP1|HMOX1|GZMB|SOS2|AURKA|BIRC7|CSNK2A1|FERMT1|PSMD10|TIMP1|CCL17|TSC2|STUB1|CSK|SFRP1|AES|TGFB1|CDC37|PIK3R2|GSK3A|HGF|NAMPT|CAV2|CHN2|CHMP5|C5|BLNK|CYP26A1|PPIF|WNT3|TAX1BP3|C1QBP|RANGRF|NFKB1|IL2|CLNK|IFNG|MAPK14|SNX3|MDFI|IL4|IL5|UBE3A|GNAT1|WDFY1|NCK2|DOK1|IGFBP5|PLEK|MAD2L2|RGS2|APOA1|TTR|FGF23|TGFB3|ARAP3|PFN2|TSHZ3|KALRN|MAPK8IP1|LRP1|BMP4|PSD4|C3|SH2D3A|SLURP1|TRAP1|PLEKHG3|PYCARD|PHPT1|TRAF2|PIN1|HSPB1|PTPN12|CYTH4|LIF|BCL2L2|ARHGEF6|SNX4|RAF1|TSG101|APOE|GADD45G|SAFB2|EPO|HRC|TAF4|HIP1R|ARHGEF9|NR1H2|LGALS3|SNAP25|SYT4|CHI3L1|NTS|SYNJ2BP|IRAK2|VHL|LAMTOR5|APC|RINT1|RAB11FIP5|MDM2|RGS8|BLK|RALGPS1|DAB2IP|RIPK1|SDCBP|UNC13C|THBS1|BCL2L10|ARHGAP29|MSTN|OSBPL8|UBE2K|TRAF5|SNW1|RAB11A|SEMA7A|SMAD7|ARFGEF1|RIMS2|RAB11FIP3|AXIN1|CREBBP|DNAJA3|TRAF4|RGS9|SMURF2|INVS|SLC9A3R1|PHLPP1|TIMP2|MID2|RRAGB|SLA2|RASA4|MAP2K2|GAB1|MAPK3|PRKCQ|EP300|PAX8|IL1A|NAPA|AKT3|IL7|STAM2|GRB14|PIK3CA|CBL|FARP2|NGEF|TXK|CUL3|FGF2|SHC2|CNTNAP1|STAT3|FGF10|PDCD6|ZAP70|MAP3K13|MGLL|RAB7A|GOLPH3|RASGRF2|FBXW11|ARRDC3|LEF1|NRP1|STAP1|CALB1|GAL|SRI|MAPKAP1|TIMP3|CDK2|PXN|FGF7|PML|IQGAP1|TP53|ARHGDIA|SH3GL1|PNKD|STXBP5L|DGKQ|SKP2|RASA1|ARHGAP26|PSD2|SCUBE3|FGD2|CDK16|DLC1|DOK2|CRH|PRDM14|RPS3|ATM|LAMTOR1|CDC42EP2|PDCD4|IL18|FER|EPS8|POU4F2|FBXW7|JPH3|UBASH3B|UCHL1|WNT3A|LY96|FGD5|GNAQ|TIAM1|PREX2|DGKI|BRAF|NCF1|ARHGAP17|ARAF|ZFYVE28|CALM3|TFF1|S100B|DBN1|MAML1|PSME3|MAP4K2|REL|ARHGAP15|IHH|PRKCI|SENP2|IL15|HHIP|CARTPT|NKD2|CSF2|CREBRF|CYTH3|SHH|RGS20|TNFRSF11B|FIGF|FRMD7|TSC1|ARHGAP42|RAPSN|CAPRIN2|LRRK2|SPRED1|VPS35|TERF2IP|PDIA3|CRK|NOD2|CACNB3|KMT2D|SOST|FADD|MYRIP|PRL|CCL11|MAP2K1|LRG1|IGF1|ARAP2|SPRY3|AFAP1L2|PCSK9|ACHE|BCR|ABR|RAC3|MAGI3|CTNNA1|UBB|IRS1|IL13|SOCS5|PRKCB|CXCL10|PRKCE|CXCL8|CXCL11|KIF5B|NECAB2|F2|RASGRP1|RIN1|ARHGAP32|NUP93|CYP7B1|MOS|MADD|PPP2R1B|TNKS|CTBP2|PTPN2|LTBP4|ADRBK1|GH1|FAM109B|HNF4A|GNAI2|ZNF366|DAB2|USP20|SNAP47|GBA|RNF31|CLU|DNMBP|DVL3|UBE2N|BAIAP2|ARHGEF4|CPNE1|SH2D3C|TNIP1|ROCK2|CDK5R1|BID|PHLDA2|TRIP10|HCLS1|EPN2|CALR|TAC1|SH2B1|RIT2|SIAH2|PSD3|HSPA5|PENK|CSNK1D|BAIAP3|PPP2R1A|GSK3B|MVB12A|AACS|LASP1|MTMR4|KARS|PTPMT1|PPP1CA|PMAIP1|RFFL|PA1|LIMS2|EHD3|P4HB|EFNA5|RPH3AL|HAX1|AMER1|PRKCH|SIVA1|SOCS1|TBK1|SOCS3|PDGFB|MAPK8IP2|HGS|RAB11FIP1|CALCA|GAS6|RFX6|SMAD3|PLA2G6|PRKD1|DUSP18|HDAC6|C2CD3|HSP90AA1|HIP1|ARHGAP10|HFE2|ARHGEF1|ARL6|LCK|MPP7|SKAP1|PLCB1|SNCA|STARD13|BAG5|C2CD2L|AIDA|GRAP2|CAV1|TRIO|CAMK2D|PIK3AP1|NISCH|RBPMS|TRIM24|MAPT|PTPN11|SFN|PTK2|TRADD|WNK1|DTNBP1|CAV3|TP53BP2|SP100|GNAI1|LAMTOR4|JAK1|DUSP21|PKN1|ESR2|PDPK1|FGD6|CTNNB1|JPH1|NF2|PLEKHG7|SPRY4|APOD|RBPJ|HMGB1|SPRED3|SH2B3|PDE4D|TOR1A|DLG1|MTMR2|ARHGAP12|ANXA2|MAGI2|CRKL|PDGFA|FYN|BMF|NET1|HTT|ITSN2|OPHN1|PDZD3|PXK|SPRED2|RSPO1|MAGEA1|SIAH1|SPTBN1|SCRIB|ANK2|GIP|SH3BP1|STRN3|COPS5|NF1|CASP8|FAM150A|PASK|SYN3|VCP|MAP3K5|WWP2|PIK3CG|CD2AP|PTPN22|MYO1C|ARHGEF18|FAM3C|PYY|ANKS1A|SCYL2|SCUBE1|STAT1|CYTH1|FAM109A|MTOR|SMURF1|AKAP13|MVB12B|PJA2|ARHGEF2|CXCL9|DMD|GAB2|SNX6|BECN1|TGM2|CNTF|RGS7|DISC1|AGT|PARK2|TGFB2|EZR|MDM4|RGS17|VIP|KLHL12|PHLDA3|CDC73|TAB2|RGS1|PTGS2|EPM2A|RALGPS2|RASAL2|CTGF|COPA|CASQ1|ARHGEF11|LMNA|LAMTOR2|RNF146|EFNA1|S100A4|S100A8|S100A12|S100A9|THEM4|PLEKHA1|MAP3K7|NGF|NEURL1|AHCYL1|FLNA|SUFU|IRAK1|GBF1|VAV3|PRMT6|LZTS2|BCAR3|RPL5|MTM1|GNAS|SH2D1A|XIAP|JUN|DAB1|PLCE1|NSMF|CEP55|HSP90AB1|PTPN1|TNKS2|CARD9|EPS15|VAV2|STAU1|ARFGEF2|PTEN|NCOA3|IRS4|MMP9|ABL1|DLG5|VDAC2|RIMS3|STK4|YWHAB|ADA|DNM1|JPH2|SYTL4|RRAGC|INPP5B|ZC3H12A|STXBP1|TRAF3IP1|SRC|TXLNA|DENND1A|TRAF1|DKK1|FGR|MED12|RGS3|LDLRAP1|GDF5|TXN|PTPN3|DAXX|FGD1|FGD3|F10|F7|HSPA1B|HSPA1A|ASXL1|MAGED1|ARHGEF7|SYK|CSNK2B|FGF14|HNRNPK|FLOT1|UBQLN1|STK24|CTTN|TRIM39|ANXA1|SPRY2|ERRFI1|STAM|SHB|SNX5|NDP|NMT2|TP73|ARHGEF16|PAK7|UNC13B|PRKCZ|OPTN|BMP2|DVL1|EDN1|PRNP|CNKSR2|FOXO1|ARHGAP44|RPGRIP1L|LY86|RS1|CDK14|ALOX15B|GDI2|RRAGA|SH3GL2|PDE4A|FKBP1B|IGFBP3|ITSN1|IL33|JAK2|YWHAQ|RSAD2|FGFBP1|ARHGAP5|SIRT3|SEC13|LRRK1|DNM2|SQSTM1|GNG4|SUMO1|SH2D2A|RNF34|TAOK3|GRB2|TIRAP|ECT2|PDCD10|GRK5|GIPC1|MKS1|BANP|BCL2L11|PRCP|ARAP1|ARHGAP9|JUP|STAMBP|SIPA1|NDRG4|BAD|AKAP5|PRKCD|PPP3CA|TGFB1I1|SPP1|ARHGAP24|SOCS4|CAMK2B|HECW1|YWHAZ|JMY|CCK|CYP19A1|ARHGAP21|USP8|SGK3|ILK|CSNK1E|RAPGEF4|JPH4|TULP3|INS|PTK2B|IRF7|PRMT2|SH3KBP1|ARHGEF12|SOCS6|ZMYND11|DYNC2H1|NSF|CAMK2A|SHARPIN|GRB10|KSR1|CTNND1|DLG4|ROCK1|DDX3X|FKBP1A|KDM1A|CDC42|PLA2G2A|RDX|KIF16B|HPSE|RELA|AKAP12|FAM150B|PICK1|NCOA1|ICA1|IL6|FOXO3|SAG|AAK1|FHL2|CHN1|SH3BP4|ARHGAP25|CLEC16A|GCG|SOS1|CASP4|KSR2|ADIPOQ|AGR2|PTPN6|JAK3|IGF2|CYLD|AMER3|PIK3R5|PLEKHG2|EPS15L1|PRKD2|SLA|FGD4|MAPK9|PTPN13|RAPGEF3|NTF3|RLN3|IL34|SPATA13|SNX13|RHOA|GNA13|SHC1|MYD88|CITED1|MAVS|PLCL1|GRB7|SYNGAP1|ARRB2|RACGAP1|BBC3|ESR1|INPP5D|RASGRF1|PRMT1|EPN1|HRAS|CYTH2|TRIM32|PRKCA|GDNF|CISH|ARRB1|AFAP1|NBR1|MARK3|IL10|PPP2R5C|ARHGAP22|FGF12|INPP5K|TICAM2|DUSP7|NCK1|DBNL|PPP2CA|BTBD9|BRCA1|CDK5|PEX5L|LRPAP1|SH3BP2|PDGFC|SLIT2|MCTP1|LAMTOR3|NEDD4|SNX25|AMER2|KCTD16|GNB2L1|CXCL2|WWC1|PIK3R1|RIMS1|LYN|ENSP00000429022|UNC13A|STK3|MCF2|GRK6|TRAF6|RAP1GAP|BCLAF1|EPS8L2|TIAM2|HIF1A|RIMS4|HOMER3|SH2B2|MCF2L|PSMD9|RASA4B|UBC|PHB2|ARHGEF28|IL22|PTK6|SYT7|FRMPD1|GPRASP1|SHD|LIMS1|NR1H4|DNM1L|RGS6|PGF|NDRG2|AKT1|WWOX|INCA1|ALOX15|LITAF|SRGAP2|TNK1|ADCYAP1|IFT20|PLEKHJ1|MAP4K1|ELANE|PIP5K1C|NMT1|NTF4|NUP62|FARP1|FGF21|VAV1|CCL5|CNKSR3|BIRC2|TPT1|NOS1|GREM1|PLCL2|CYP1B1|VEGFA|YAP1|PHB|MYC|RASGRP4|VEGFC|PIK3R6|ITCH|FGF1|CYFIP1|SOCS2|SPRY1|ARHGAP23|SOCS7|CCL4|PIP4K2B|HSH2D|C9orf72|PCSK6|CRABP2|DOC2B|CCL4L1|IKBKG|PPP1R2	2.33e-101	GO.0023051
9	909	GO Process	regulation of cell communication	CYP26B1|BAIAP2L1|DVL2|SKAP2|RANBP9|PPP5C|RALBP1|PSD|RTN4R|DCN|GRN|HDAC7|PPP2R5B|FSTL3|PTPN18|PPP1R15A|TRIP6|EPS8L1|SIRT4|CHRD|SIRT1|MIF|USP18|MAPK1|XBP1|HMOX1|GZMB|SOS2|AURKA|BIRC7|CSNK2A1|FERMT1|PSMD10|TIMP1|CCL17|TSC2|STUB1|CSK|SFRP1|AES|TGFB1|CDC37|PIK3R2|GSK3A|HGF|NAMPT|CAV2|CHN2|C5|BLNK|CYP26A1|PPIF|WNT3|TAX1BP3|C1QBP|RANGRF|NFKB1|IL2|CLNK|IFNG|MAPK14|SNX3|MDFI|IL4|IL5|UBE3A|GNAT1|WDFY1|NCK2|DOK1|IGFBP5|PLEK|MAD2L2|RGS2|APOA1|TTR|FGF23|TGFB3|ARAP3|PFN2|TSHZ3|KALRN|MAPK8IP1|LRP1|BMP4|PSD4|C3|SH2D3A|SLURP1|TRAP1|PLEKHG3|PYCARD|PHPT1|TRAF2|PIN1|HSPB1|PTPN12|CYTH4|LIF|BCL2L2|ARHGEF6|SNX4|RAF1|TSG101|APOE|GADD45G|SAFB2|EPO|HRC|TAF4|HIP1R|ARHGEF9|NR1H2|LGALS3|SNAP25|SYT4|CHI3L1|NTS|SYNJ2BP|IRAK2|VHL|LAMTOR5|APC|RINT1|RAB11FIP5|MDM2|RGS8|BLK|RALGPS1|DAB2IP|RIPK1|SDCBP|UNC13C|THBS1|BCL2L10|ARHGAP29|MSTN|OSBPL8|UBE2K|TRAF5|SNW1|RAB11A|SEMA7A|SMAD7|ARFGEF1|RIMS2|RAB11FIP3|AXIN1|CREBBP|DNAJA3|TRAF4|RGS9|SMURF2|INVS|SLC9A3R1|PHLPP1|TIMP2|MID2|RRAGB|SLA2|RASA4|MAP2K2|GAB1|MAPK3|PRKCQ|EP300|PAX8|IL1A|NAPA|AKT3|IL7|STAM2|GRB14|PIK3CA|CBL|FARP2|NGEF|TXK|CUL3|FGF2|SHC2|CNTNAP1|STAT3|FGF10|PDCD6|ZAP70|MAP3K13|MGLL|RAB7A|GOLPH3|RASGRF2|FBXW11|ARRDC3|LEF1|NRP1|STAP1|CALB1|GAL|SRI|MAPKAP1|TIMP3|CDK2|PXN|FGF7|PML|IQGAP1|TP53|ARHGDIA|SH3GL1|PNKD|STXBP5L|DGKQ|SKP2|RASA1|ARHGAP26|PSD2|SCUBE3|FGD2|CDK16|DLC1|DOK2|CRH|PRDM14|RPS3|ATM|LAMTOR1|CDC42EP2|PDCD4|IL18|FER|EPS8|POU4F2|FBXW7|JPH3|UBASH3B|UCHL1|WNT3A|LY96|FGD5|GNAQ|TIAM1|PREX2|DGKI|BRAF|NCF1|ARHGAP17|ARAF|ZFYVE28|CALM3|TFF1|S100B|DBN1|MAML1|PSME3|MAP4K2|REL|ARHGAP15|IHH|PRKCI|SENP2|IL15|HHIP|CARTPT|NKD2|CSF2|CREBRF|CYTH3|SHH|RGS20|TNFRSF11B|FIGF|FRMD7|TSC1|ARHGAP42|RAPSN|CAPRIN2|LRRK2|SPRED1|VPS35|TERF2IP|PDIA3|CRK|NOD2|CACNB3|KMT2D|SOST|FADD|MYRIP|PRL|CCL11|MAP2K1|LRG1|IGF1|ARAP2|SPRY3|AFAP1L2|PCSK9|ACHE|BCR|ABR|RAC3|MAGI3|CTNNA1|UBB|IRS1|IL13|SOCS5|PRKCB|CXCL10|PRKCE|CXCL8|CXCL11|KIF5B|NECAB2|F2|RASGRP1|RIN1|ARHGAP32|NUP93|CYP7B1|MOS|MADD|PPP2R1B|TNKS|CTBP2|PTPN2|LTBP4|ADRBK1|GH1|HNF4A|GNAI2|ZNF366|DAB2|USP20|SNAP47|GBA|RNF31|CLU|DNMBP|DVL3|UBE2N|BAIAP2|ARHGEF4|CPNE1|SH2D3C|TNIP1|ROCK2|CDK5R1|BID|PHLDA2|TRIP10|HCLS1|EPN2|CALR|TAC1|SH2B1|RIT2|SIAH2|PSD3|HSPA5|PENK|CSNK1D|BAIAP3|PPP2R1A|GSK3B|MVB12A|AACS|LASP1|MTMR4|KARS|PTPMT1|PPP1CA|PMAIP1|RFFL|PA1|LIMS2|P4HB|EFNA5|RPH3AL|HAX1|AMER1|PRKCH|SIVA1|SOCS1|TBK1|SOCS3|PDGFB|MAPK8IP2|HGS|RAB11FIP1|CALCA|GAS6|RFX6|SMAD3|PLA2G6|PRKD1|DUSP18|HDAC6|C2CD3|HSP90AA1|HIP1|ARHGAP10|HFE2|ARHGEF1|ARL6|LCK|MPP7|SKAP1|PLCB1|SNCA|STARD13|BAG5|C2CD2L|AIDA|GRAP2|CAV1|TRIO|CAMK2D|PIK3AP1|NISCH|RBPMS|TRIM24|MAPT|PTPN11|SFN|PTK2|TRADD|WNK1|DTNBP1|CAV3|TP53BP2|SP100|GNAI1|LAMTOR4|JAK1|DUSP21|PKN1|ESR2|PDPK1|FGD6|CTNNB1|JPH1|NF2|PLEKHG7|SPRY4|APOD|RBPJ|HMGB1|SPRED3|SH2B3|PDE4D|TOR1A|DLG1|MTMR2|ARHGAP12|MAGI2|CRKL|PDGFA|FYN|BMF|NET1|HTT|ITSN2|OPHN1|PDZD3|PXK|SPRED2|RSPO1|MAGEA1|SIAH1|SPTBN1|SCRIB|ANK2|GIP|SH3BP1|STRN3|COPS5|NF1|CASP8|FAM150A|PASK|SYN3|VCP|MAP3K5|WWP2|PIK3CG|CD2AP|PTPN22|MYO1C|ARHGEF18|FAM3C|PYY|ANKS1A|SCYL2|SCUBE1|STAT1|CYTH1|MTOR|SMURF1|AKAP13|MVB12B|PJA2|ARHGEF2|CXCL9|DMD|GAB2|SNX6|BECN1|TGM2|CNTF|RGS7|DISC1|AGT|PARK2|TGFB2|EZR|MDM4|RGS17|VIP|KLHL12|PHLDA3|CDC73|TAB2|RGS1|PTGS2|EPM2A|RALGPS2|RASAL2|CTGF|COPA|ARHGEF11|LMNA|LAMTOR2|RNF146|EFNA1|S100A4|S100A8|S100A12|S100A9|THEM4|PLEKHA1|MAP3K7|NGF|NEURL1|FLNA|SUFU|IRAK1|GBF1|VAV3|PRMT6|LZTS2|BCAR3|RPL5|MTM1|GNAS|SH2D1A|XIAP|JUN|DAB1|PLCE1|NSMF|CEP55|HSP90AB1|PTPN1|TNKS2|CARD9|EPS15|VAV2|STAU1|ARFGEF2|PTEN|NCOA3|IRS4|MMP9|ABL1|DLG5|VDAC2|RIMS3|STK4|YWHAB|ADA|DNM1|JPH2|SYTL4|RRAGC|INPP5B|ZC3H12A|STXBP1|TRAF3IP1|SRC|TXLNA|DENND1A|TRAF1|DKK1|FGR|MED12|RGS3|LDLRAP1|GDF5|TXN|PTPN3|DAXX|FGD1|FGD3|F10|F7|HSPA1B|HSPA1A|ASXL1|MAGED1|ARHGEF7|SYK|CSNK2B|FGF14|HNRNPK|FLOT1|UBQLN1|STK24|CTTN|TRIM39|ANXA1|SPRY2|ERRFI1|STAM|SHB|SNX5|NDP|NMT2|TP73|ARHGEF16|PAK7|UNC13B|PRKCZ|OPTN|BMP2|DVL1|EDN1|PRNP|CNKSR2|FOXO1|ARHGAP44|RPGRIP1L|LY86|RS1|CDK14|ALOX15B|GDI2|RRAGA|SH3GL2|PDE4A|FKBP1B|IGFBP3|ITSN1|IL33|JAK2|YWHAQ|RSAD2|FGFBP1|ARHGAP5|SIRT3|SEC13|LRRK1|DNM2|SQSTM1|GNG4|SUMO1|SH2D2A|RNF34|TAOK3|GRB2|TIRAP|ECT2|PDCD10|GRK5|GIPC1|MKS1|BANP|BCL2L11|PRCP|ARAP1|ARHGAP9|JUP|STAMBP|SIPA1|NDRG4|BAD|AKAP5|PRKCD|PPP3CA|TGFB1I1|SPP1|ARHGAP24|SOCS4|CAMK2B|HECW1|YWHAZ|JMY|CCK|CYP19A1|ARHGAP21|USP8|SGK3|ILK|CSNK1E|RAPGEF4|JPH4|TULP3|INS|PTK2B|IRF7|PRMT2|SH3KBP1|ARHGEF12|SOCS6|ZMYND11|DYNC2H1|CAMK2A|SHARPIN|GRB10|KSR1|CTNND1|DLG4|ROCK1|DDX3X|FKBP1A|KDM1A|CDC42|PLA2G2A|RDX|HPSE|RELA|AKAP12|FAM150B|PICK1|NCOA1|ICA1|IL6|FOXO3|SAG|AAK1|FHL2|CHN1|SH3BP4|ARHGAP25|CLEC16A|GCG|SOS1|CASP4|KSR2|ADIPOQ|AGR2|PTPN6|JAK3|IGF2|CYLD|AMER3|PIK3R5|PLEKHG2|EPS15L1|PRKD2|SLA|FGD4|MAPK9|PTPN13|RAPGEF3|NTF3|RLN3|IL34|SPATA13|SNX13|RHOA|GNA13|SHC1|MYD88|CITED1|MAVS|PLCL1|GRB7|SYNGAP1|ARRB2|RACGAP1|BBC3|ESR1|INPP5D|RASGRF1|PRMT1|EPN1|HRAS|CYTH2|TRIM32|PRKCA|GDNF|CISH|ARRB1|AFAP1|NBR1|MARK3|IL10|PPP2R5C|ARHGAP22|FGF12|INPP5K|TICAM2|DUSP7|NCK1|DBNL|PPP2CA|BTBD9|BRCA1|CDK5|PEX5L|LRPAP1|SH3BP2|PDGFC|SLIT2|MCTP1|LAMTOR3|NEDD4|SNX25|AMER2|KCTD16|GNB2L1|CXCL2|WWC1|PIK3R1|RIMS1|LYN|ENSP00000429022|UNC13A|STK3|MCF2|GRK6|TRAF6|RAP1GAP|BCLAF1|EPS8L2|TIAM2|HIF1A|RIMS4|HOMER3|SH2B2|MCF2L|PSMD9|RASA4B|UBC|PHB2|ARHGEF28|IL22|PTK6|SYT7|FRMPD1|GPRASP1|SHD|LIMS1|NR1H4|DNM1L|RGS6|PGF|NDRG2|AKT1|WWOX|INCA1|ALOX15|LITAF|SRGAP2|TNK1|ADCYAP1|IFT20|MAP4K1|ELANE|PIP5K1C|NMT1|NTF4|NUP62|FARP1|FGF21|VAV1|CCL5|CNKSR3|BIRC2|TPT1|NOS1|GREM1|PLCL2|CYP1B1|VEGFA|YAP1|PHB|MYC|RASGRP4|VEGFC|PIK3R6|ITCH|FGF1|CYFIP1|SOCS2|SPRY1|ARHGAP23|SOCS7|CCL4|PIP4K2B|HSH2D|C9orf72|PCSK6|CRABP2|DOC2B|CCL4L1|IKBKG|PPP1R2	5.93e-100	GO.0010646
10	854	GO Process	regulation of signal transduction	CYP26B1|BAIAP2L1|DVL2|SKAP2|RANBP9|PPP5C|RALBP1|PSD|RTN4R|DCN|GRN|HDAC7|PPP2R5B|FSTL3|PTPN18|PPP1R15A|TRIP6|EPS8L1|CHRD|SIRT1|MIF|USP18|MAPK1|XBP1|HMOX1|GZMB|SOS2|AURKA|BIRC7|CSNK2A1|FERMT1|PSMD10|TIMP1|CCL17|TSC2|STUB1|CSK|SFRP1|AES|TGFB1|CDC37|PIK3R2|GSK3A|HGF|NAMPT|CAV2|CHN2|C5|BLNK|CYP26A1|PPIF|WNT3|TAX1BP3|C1QBP|NFKB1|IL2|CLNK|IFNG|MAPK14|SNX3|MDFI|IL4|IL5|UBE3A|GNAT1|WDFY1|NCK2|DOK1|IGFBP5|PLEK|MAD2L2|RGS2|APOA1|TTR|FGF23|TGFB3|ARAP3|KALRN|MAPK8IP1|LRP1|BMP4|PSD4|C3|SH2D3A|SLURP1|TRAP1|PLEKHG3|PYCARD|PHPT1|TRAF2|PIN1|HSPB1|PTPN12|CYTH4|LIF|BCL2L2|ARHGEF6|RAF1|TSG101|APOE|GADD45G|SAFB2|EPO|HRC|TAF4|HIP1R|ARHGEF9|NR1H2|LGALS3|CHI3L1|NTS|SYNJ2BP|IRAK2|VHL|LAMTOR5|APC|RINT1|MDM2|RGS8|BLK|RALGPS1|DAB2IP|RIPK1|SDCBP|THBS1|BCL2L10|ARHGAP29|MSTN|OSBPL8|UBE2K|TRAF5|SNW1|SEMA7A|SMAD7|ARFGEF1|RIMS2|AXIN1|CREBBP|DNAJA3|TRAF4|RGS9|SMURF2|INVS|SLC9A3R1|PHLPP1|TIMP2|MID2|RRAGB|SLA2|RASA4|MAP2K2|GAB1|MAPK3|PRKCQ|EP300|IL1A|AKT3|IL7|STAM2|GRB14|PIK3CA|CBL|FARP2|NGEF|TXK|CUL3|FGF2|SHC2|CNTNAP1|STAT3|FGF10|PDCD6|ZAP70|MAP3K13|MGLL|RAB7A|GOLPH3|RASGRF2|FBXW11|ARRDC3|LEF1|NRP1|STAP1|GAL|SRI|MAPKAP1|TIMP3|CDK2|PXN|FGF7|PML|IQGAP1|TP53|ARHGDIA|SH3GL1|DGKQ|SKP2|RASA1|ARHGAP26|PSD2|SCUBE3|FGD2|DLC1|DOK2|CRH|PRDM14|RPS3|ATM|LAMTOR1|CDC42EP2|PDCD4|IL18|FER|EPS8|POU4F2|FBXW7|JPH3|UBASH3B|UCHL1|WNT3A|LY96|FGD5|GNAQ|TIAM1|PREX2|DGKI|BRAF|NCF1|ARHGAP17|ARAF|ZFYVE28|CALM3|TFF1|S100B|MAML1|PSME3|MAP4K2|REL|ARHGAP15|IHH|PRKCI|SENP2|IL15|HHIP|CARTPT|NKD2|CSF2|CREBRF|CYTH3|SHH|RGS20|TNFRSF11B|FIGF|FRMD7|TSC1|ARHGAP42|CAPRIN2|LRRK2|SPRED1|VPS35|TERF2IP|PDIA3|CRK|NOD2|CACNB3|KMT2D|SOST|FADD|PRL|CCL11|MAP2K1|LRG1|IGF1|ARAP2|SPRY3|AFAP1L2|PCSK9|BCR|ABR|RAC3|MAGI3|CTNNA1|UBB|IRS1|IL13|SOCS5|PRKCB|CXCL10|PRKCE|CXCL8|CXCL11|NECAB2|F2|RASGRP1|ARHGAP32|NUP93|CYP7B1|MOS|MADD|PPP2R1B|TNKS|CTBP2|PTPN2|LTBP4|ADRBK1|GH1|HNF4A|GNAI2|ZNF366|DAB2|USP20|GBA|RNF31|CLU|DNMBP|DVL3|UBE2N|BAIAP2|ARHGEF4|CPNE1|SH2D3C|TNIP1|ROCK2|CDK5R1|BID|PHLDA2|TRIP10|HCLS1|EPN2|CALR|TAC1|SH2B1|RIT2|SIAH2|PSD3|HSPA5|PENK|CSNK1D|PPP2R1A|GSK3B|MVB12A|LASP1|MTMR4|KARS|PTPMT1|PPP1CA|PMAIP1|RFFL|PA1|LIMS2|P4HB|EFNA5|RPH3AL|HAX1|AMER1|PRKCH|SIVA1|SOCS1|TBK1|SOCS3|PDGFB|MAPK8IP2|HGS|CALCA|GAS6|SMAD3|PLA2G6|PRKD1|DUSP18|HDAC6|C2CD3|HSP90AA1|HIP1|ARHGAP10|HFE2|ARHGEF1|ARL6|LCK|MPP7|SKAP1|PLCB1|SNCA|STARD13|BAG5|AIDA|GRAP2|CAV1|TRIO|CAMK2D|PIK3AP1|RBPMS|TRIM24|MAPT|PTPN11|SFN|PTK2|TRADD|WNK1|DTNBP1|CAV3|TP53BP2|SP100|GNAI1|LAMTOR4|JAK1|DUSP21|PKN1|ESR2|PDPK1|FGD6|CTNNB1|JPH1|NF2|PLEKHG7|SPRY4|APOD|RBPJ|HMGB1|SPRED3|SH2B3|PDE4D|DLG1|MTMR2|ARHGAP12|MAGI2|CRKL|PDGFA|FYN|BMF|NET1|HTT|ITSN2|OPHN1|PDZD3|SPRED2|RSPO1|MAGEA1|SIAH1|SPTBN1|SCRIB|GIP|SH3BP1|STRN3|COPS5|NF1|CASP8|FAM150A|VCP|MAP3K5|WWP2|PIK3CG|CD2AP|PTPN22|MYO1C|ARHGEF18|FAM3C|PYY|ANKS1A|SCYL2|SCUBE1|STAT1|CYTH1|MTOR|SMURF1|AKAP13|MVB12B|PJA2|ARHGEF2|CXCL9|DMD|GAB2|SNX6|BECN1|TGM2|CNTF|RGS7|DISC1|AGT|PARK2|TGFB2|EZR|MDM4|RGS17|VIP|KLHL12|PHLDA3|CDC73|TAB2|RGS1|PTGS2|EPM2A|RALGPS2|RASAL2|CTGF|COPA|ARHGEF11|LMNA|LAMTOR2|RNF146|EFNA1|S100A4|S100A8|S100A12|S100A9|THEM4|PLEKHA1|MAP3K7|NGF|NEURL1|FLNA|SUFU|IRAK1|GBF1|VAV3|PRMT6|LZTS2|BCAR3|RPL5|MTM1|GNAS|SH2D1A|XIAP|JUN|DAB1|PLCE1|CEP55|HSP90AB1|PTPN1|TNKS2|CARD9|EPS15|VAV2|ARFGEF2|PTEN|NCOA3|IRS4|MMP9|ABL1|DLG5|VDAC2|STK4|YWHAB|ADA|DNM1|JPH2|RRAGC|INPP5B|ZC3H12A|TRAF3IP1|SRC|TXLNA|DENND1A|TRAF1|DKK1|FGR|MED12|RGS3|LDLRAP1|GDF5|TXN|PTPN3|DAXX|FGD1|FGD3|F10|F7|HSPA1B|HSPA1A|ASXL1|MAGED1|ARHGEF7|SYK|CSNK2B|FGF14|HNRNPK|FLOT1|UBQLN1|STK24|CTTN|TRIM39|SPRY2|ERRFI1|STAM|SHB|SNX5|NDP|NMT2|TP73|ARHGEF16|PAK7|UNC13B|PRKCZ|OPTN|BMP2|DVL1|EDN1|PRNP|CNKSR2|FOXO1|ARHGAP44|RPGRIP1L|LY86|RS1|CDK14|ALOX15B|GDI2|RRAGA|SH3GL2|PDE4A|FKBP1B|IGFBP3|ITSN1|IL33|JAK2|YWHAQ|RSAD2|FGFBP1|ARHGAP5|SIRT3|SEC13|LRRK1|DNM2|SQSTM1|GNG4|SUMO1|SH2D2A|RNF34|TAOK3|GRB2|TIRAP|ECT2|PDCD10|GRK5|GIPC1|MKS1|BANP|BCL2L11|PRCP|ARAP1|ARHGAP9|JUP|STAMBP|SIPA1|NDRG4|BAD|AKAP5|PRKCD|PPP3CA|TGFB1I1|SPP1|ARHGAP24|SOCS4|HECW1|YWHAZ|JMY|CCK|ARHGAP21|USP8|SGK3|ILK|CSNK1E|JPH4|TULP3|INS|PTK2B|IRF7|PRMT2|SH3KBP1|ARHGEF12|SOCS6|ZMYND11|DYNC2H1|SHARPIN|GRB10|KSR1|CTNND1|DLG4|ROCK1|DDX3X|FKBP1A|KDM1A|CDC42|PLA2G2A|RDX|HPSE|RELA|AKAP12|FAM150B|NCOA1|IL6|FOXO3|SAG|AAK1|FHL2|CHN1|SH3BP4|ARHGAP25|CLEC16A|GCG|SOS1|CASP4|KSR2|ADIPOQ|AGR2|PTPN6|JAK3|IGF2|CYLD|AMER3|PIK3R5|PLEKHG2|EPS15L1|PRKD2|SLA|FGD4|MAPK9|PTPN13|NTF3|RLN3|IL34|SPATA13|SNX13|RHOA|GNA13|SHC1|MYD88|CITED1|MAVS|GRB7|SYNGAP1|ARRB2|RACGAP1|BBC3|ESR1|INPP5D|RASGRF1|PRMT1|EPN1|HRAS|CYTH2|TRIM32|PRKCA|GDNF|CISH|ARRB1|AFAP1|NBR1|MARK3|IL10|PPP2R5C|ARHGAP22|FGF12|INPP5K|TICAM2|DUSP7|NCK1|DBNL|PPP2CA|BRCA1|CDK5|PEX5L|LRPAP1|SH3BP2|PDGFC|SLIT2|LAMTOR3|NEDD4|SNX25|AMER2|KCTD16|GNB2L1|CXCL2|WWC1|PIK3R1|RIMS1|LYN|ENSP00000429022|UNC13A|STK3|MCF2|GRK6|TRAF6|RAP1GAP|BCLAF1|EPS8L2|TIAM2|HIF1A|HOMER3|SH2B2|MCF2L|RASA4B|UBC|PHB2|ARHGEF28|IL22|PTK6|FRMPD1|GPRASP1|SHD|LIMS1|NR1H4|DNM1L|RGS6|PGF|NDRG2|AKT1|WWOX|INCA1|ALOX15|LITAF|SRGAP2|TNK1|ADCYAP1|IFT20|MAP4K1|ELANE|PIP5K1C|NMT1|NTF4|NUP62|FARP1|FGF21|VAV1|CCL5|CNKSR3|BIRC2|TPT1|NOS1|GREM1|PLCL2|CYP1B1|VEGFA|YAP1|PHB|MYC|RASGRP4|VEGFC|PIK3R6|ITCH|FGF1|CYFIP1|SOCS2|SPRY1|ARHGAP23|SOCS7|CCL4|PIP4K2B|HSH2D|C9orf72|PCSK6|CRABP2|CCL4L1|IKBKG|PPP1R2	3.01e-98	GO.0009966
11	993	GO Process	regulation of response to stimulus	CYP26B1|BAIAP2L1|DVL2|SKAP2|RANBP9|PPP5C|ERCC1|RALBP1|PSD|RTN4R|LCP2|DCN|GRN|HDAC7|PPP2R5B|FSTL3|PTPN18|PPP1R15A|TRIP6|EPS8L1|SPG21|CHRD|APOH|UNC13D|MAPK13|SIRT1|MIF|USP18|MAPK1|XBP1|HMOX1|GZMB|SOS2|AURKA|BIRC7|CSNK2A1|FERMT1|PSMD10|TIMP1|CCL17|TSC2|STUB1|CSK|SFRP1|AES|SGTA|TGFB1|CDC37|PIK3R2|GSK3A|HGF|NAMPT|CAV2|CHN2|C5|BLNK|CYP26A1|PPIF|WNT3|TAX1BP3|C1QBP|NFKB1|IL2|CLNK|IFNG|ULBP1|MAPK14|SNX3|MDFI|IL4|IL5|UBE3A|GNAT1|WDFY1|NCK2|APOB|DOK1|IGFBP5|AZU1|PROC|PLEK|MAD2L2|RGS2|CD160|APOA1|TTR|FGF23|TGFB3|ARAP3|KALRN|MAPK8IP1|MYOG|LRP1|TNFAIP6|PLCG1|BMP4|PSD4|C3|SH2D3A|SLURP1|TRAP1|CFP|PLEKHG3|PYCARD|PHPT1|TRAF2|PIN1|HSPB1|PTPN12|CYTH4|LIF|BCL2L2|ARHGEF6|SNX4|RAF1|TSG101|APOE|GADD45G|SAFB2|EPO|HRC|TAF4|HIP1R|ARHGEF9|NR1H2|LGALS3|SYT4|CHI3L1|NTS|SYNJ2BP|IRAK2|VHL|LAMTOR5|CFHR5|APC|RINT1|MDM2|RGS8|MYO1G|BLK|RALGPS1|DAB2IP|RIPK1|TUBB2B|SDCBP|THBS1|BCL2L10|ARHGAP29|MSTN|OSBPL8|UBE2K|TRAF5|PPP2R3C|PSMA6|SNW1|USP14|SEMA7A|PIK3C3|SMAD7|DNAJB6|ARFGEF1|RIMS2|AXIN1|CREBBP|DNAJA3|TRAF4|RGS9|SMURF2|INVS|SLC9A3R1|PHLPP1|PIK3R3|TIMP2|MID2|RRAGB|SLA2|SAMHD1|RASA4|MAP2K2|GAB1|MAPK3|PLD2|PRKCQ|EP300|IL1A|PRKCG|AKT3|IL7|STAM2|GRB14|PIK3CA|CBL|FARP2|NGEF|TXK|CUL3|FGF2|SHC2|HDAC4|CNTNAP1|STAT3|FGF10|PDCD6|ZAP70|KNG1|MAP3K13|MGLL|RAB7A|GOLPH3|RASGRF2|FBXW11|ARRDC3|LEF1|NRP1|STAP1|GAL|SRI|MAPKAP1|TIMP3|FBXO7|CDK2|PXN|FGF7|PML|IQGAP1|TP53|ARHGDIA|CBX8|SH3GL1|DGKQ|SKP2|RASA1|ARHGAP26|PSD2|SCUBE3|FGD2|CDK16|DLC1|DOK2|CRH|PRDM14|SERPING1|RPS3|ATM|LAMTOR1|CDC42EP2|PDCD4|IL18|FER|EPS8|POU4F2|FBXW7|JPH3|UBASH3B|UCHL1|WNT3A|LY96|FGD5|GNAQ|TIAM1|PREX2|DGKI|BRAF|NCF1|ARHGAP17|ELMO2|ARAF|ZFYVE28|CALM3|TFF1|S100B|FCN2|MAML1|PSME3|MAP4K2|REL|ARHGAP15|IHH|PRKCI|DTX3L|SENP2|IL15|HHIP|CARTPT|NKD2|CSF2|CREBRF|CYTH3|SHH|RGS20|TNFRSF11B|FIGF|FRMD7|TSC1|ARHGAP42|CAPRIN2|LRRK2|SPRED1|VPS35|C2|HSP90B1|TERF2IP|STAT6|PDIA3|CRK|NOD2|CACNB3|KMT2D|SOST|FADD|PRL|CCL11|MAP2K1|LRG1|IGF1|ARAP2|SPRY3|AFAP1L2|PCSK9|BCR|ABR|RAC3|MAGI3|CTNNA1|UBB|IRS1|IL13|SOCS5|PRKCB|CXCL10|PRKCE|FOS|CXCL8|CXCL11|KIF5B|NECAB2|F2|PLG|RASGRP1|ARHGAP32|NUP93|CYP7B1|MOS|MADD|PPP2R1B|TNKS|CTBP2|PTPN2|LTBP4|ELMO1|ADRBK1|GH1|HNF4A|GNAI2|ZNF366|DAB2|USP20|GBA|ANGPT2|RNF31|CLU|SWAP70|DNMBP|DVL3|UBE2N|BAIAP2|ARHGEF4|CPNE1|SH2D3C|TNIP1|ROCK2|OS9|CDK5R1|BID|CAMK2G|SUPT6H|PHLDA2|TRIP10|HCLS1|FAM3A|EPN2|CALR|TAC1|SH2B1|RIT2|SIAH2|PSD3|HSPA5|PENK|ZYX|CSNK1D|BAIAP3|PPP2R1A|GSK3B|MVB12A|LASP1|MTMR4|KARS|PTPMT1|PPP1CA|PMAIP1|RFFL|PA1|LIMS2|NLRP10|P4HB|EFNA5|RPH3AL|HAX1|AMER1|PRKCH|SIVA1|SOCS1|TBK1|CASP9|SOCS3|PDGFB|MAPK8IP2|HGS|FES|CALCA|GAS6|RFX6|SMAD3|PLA2G6|PRKD1|DUSP18|NDEL1|HDAC6|C2CD3|HSP90AA1|LIMK1|HIP1|ARHGAP10|HFE2|ARHGEF1|ARL6|LCK|MPP7|SKAP1|PLCB1|SNCA|UBE2G2|STARD13|BAG5|C2CD2L|AIDA|GRAP2|CAV1|TRIO|CAMK2D|PIK3AP1|RBPMS|TRIM24|MAPT|PTPN11|SFN|PTK2|TRADD|WNK1|DTNBP1|CAV3|TP53BP2|SP100|GNAI1|LAMTOR4|JAK1|DUSP21|PKN1|ESR2|PDPK1|FGD6|CTNNB1|PROZ|JPH1|NF2|PLEKHG7|SPRY4|APOD|RBPJ|HMGB1|SPRED3|SH2B3|PDE4D|TOR1A|DLG1|MTMR2|ARHGAP12|ANXA2|SVIP|MAGI2|CRKL|PDGFA|FYN|BMF|NET1|HTT|ITSN2|OPHN1|PDZD3|SPRED2|STOML2|RSPO1|MAGEA1|SIAH1|SPTBN1|SCRIB|ACTB|GIP|SH3BP1|STRN3|COPS5|NF1|CASP8|FAM150A|VCP|MAP3K5|WWP2|PIK3CG|XRCC6|CD2AP|PTPN22|MYO1C|ARHGEF18|FAM3C|PYY|ANKS1A|SCYL2|SCUBE1|MATR3|STAT1|CYTH1|MTOR|SMURF1|AKAP13|MVB12B|PJA2|ARHGEF2|CXCL9|DMD|GAB2|SNX6|BECN1|TGM2|CNTF|RGS7|DISC1|AGT|PARK2|TGFB2|EZR|MDM4|RGS17|VIP|KLHL12|PHLDA3|ULBP3|RAET1G|CDC73|TAB2|RGS1|PTGS2|EPM2A|UTRN|RALGPS2|RASAL2|SH2D1B|CTGF|APOA2|COPA|CASQ1|IFI16|ARHGEF11|LMNA|LAMTOR2|RNF146|EFNA1|GLRX3|S100A4|S100A8|S100A12|S100A9|THEM4|PLEKHA1|ATG5|MAP3K7|NGF|MPP1|NEURL1|FLNA|SUFU|CUEDC2|IRAK1|GBF1|VAV3|PRMT6|LZTS2|BCAR3|RPL5|MTM1|GNAS|SH2D1A|XIAP|JUN|DAB1|PLCE1|CEP55|HSP90AB1|PTPN1|TNKS2|CARD9|EPS15|IFIT1|FCN1|VAV2|ARFGEF2|PTEN|NCOA3|IRS4|SFTPD|MMP9|ABL1|DLG5|VDAC2|STK4|YWHAB|ADA|DNM1|JPH2|RRAGC|INPP5B|ZC3H12A|STXBP1|TRAF3IP1|RNF8|SRC|TXLNA|DENND1A|TRAF1|MBL2|DKK1|PRKG1|FGR|MED12|RGS3|LDLRAP1|GDF5|TXN|PTPN3|DAXX|FGD1|FGD3|F10|F7|HSPA1B|HSPA1A|ASXL1|MAGED1|ARHGEF7|SYK|CSNK2B|BAG6|AIF1|FGF14|ABI1|HNRNPK|FLOT1|UBQLN1|STK24|CTTN|TRIM39|ANXA1|SPRY2|TRIM27|ERRFI1|STAM|SHB|SNX5|NDP|NMT2|CASK|TP73|ARHGEF16|PAK7|UNC13B|PRKCZ|OPTN|BMP2|DVL1|PCNA|EDN1|PRNP|CNKSR2|FOXO1|ARHGAP44|DDX58|RPGRIP1L|LY86|RS1|CDK14|ALOX15B|GDI2|RRAGA|SH3GL2|PDE4A|FKBP1B|IGFBP3|ITSN1|IL33|TEC|JAK2|YWHAQ|RSAD2|FGFBP1|ARHGAP5|SIRT3|SEC13|LRRK1|HSPD1|TRIP12|DNM2|SQSTM1|KLK8|GNG4|AKT2|SUMO1|SH2D2A|RNF34|TAOK3|GRB2|ETS1|TIRAP|ECT2|PDCD10|GRK5|GIPC1|MKS1|BANP|BCL2L11|PRCP|AP1G1|ARAP1|ARHGAP9|JUP|STAMBP|SIPA1|PROS1|NDRG4|BAD|AKAP5|PRKCD|PPP3CA|TGFB1I1|SPP1|ARHGAP24|SOCS4|CAMK2B|CD59|HECW1|YWHAZ|NFATC2|JMY|CCK|CYP19A1|ARHGAP21|USP8|SGK3|ILK|CSNK1E|JPH4|TULP3|INS|PTK2B|IRF7|PRMT2|SH3KBP1|ARHGEF12|SOCS6|ZMYND11|DYNC2H1|SHARPIN|GRB10|KSR1|CTNND1|DLG4|ROCK1|DDX3X|FKBP1A|KDM1A|CDC42|PLA2G2A|PAXIP1|RDX|HPSE|RELA|TFIP11|AKAP12|FAM150B|CTNNA2|C1S|NCOA1|IL6|FOXO3|SAG|AAK1|FHL2|CHN1|SH3BP4|ARHGAP25|CLEC16A|GCG|SOS1|CASP4|KSR2|ADIPOQ|AGR2|PTPN6|BCAR1|JAK3|IGF2|CYLD|AMER3|PIK3R5|PLEKHG2|EPS15L1|PRKD2|SLA|FGD4|MAPK9|PTPN13|NTF3|RLN3|IL34|SPATA13|ITK|SNX13|RHOA|PNPT1|GNA13|SHC1|MYD88|CITED1|MAVS|GRB7|SYNGAP1|ARRB2|RACGAP1|BBC3|ESR1|INPP5D|PHLDB2|RASGRF1|PRMT1|EPN1|NAPEPLD|HRAS|CYTH2|TRIM32|PRKCA|GDNF|CISH|ARRB1|AFAP1|NBR1|MARK3|IL10|PPP2R5C|ARHGAP22|FGF12|INPP5K|TICAM2|EIF2B1|BAP1|DUSP7|NCK1|DBNL|PPP2CA|BRCA1|CDK5|PEX5L|THOC5|MYO10|LRPAP1|SH3BP2|PDGFC|SLIT2|H2AFY|MCTP1|LAMTOR3|NEDD4|SNX25|MLIP|AMER2|KCTD16|GNB2L1|CXCL2|WWC1|PIK3R1|RIMS1|LYN|ENSP00000429022|UNC13A|STK3|MCF2|HSPA8|GRK6|CRYAB|TRAF6|RAP1GAP|BCLAF1|EPS8L2|TIAM2|HIF1A|HOMER3|SH2B2|MCF2L|RASA4B|UBC|PHB2|ARHGEF28|IL22|PTK6|C2CD5|SYT7|FRMPD1|HCK|GPRASP1|SHD|LIMS1|NR1H4|DNM1L|RGS6|PGF|NDRG2|AKT1|B2M|TRAF3|WWOX|INCA1|ALOX15|LITAF|SRGAP2|TNK1|YES1|ADCYAP1|IFT20|MAP4K1|ELANE|PIP5K1C|TNNT1|NMT1|NTF4|NUP62|FARP1|FGF21|VAV1|CCL5|CNKSR3|APBB1|BIRC2|TPT1|NOS1|GREM1|PLCL2|NLRP1|CYP1B1|VEGFA|YAP1|PHB|MYC|RASGRP4|VEGFC|PIK3R6|ITCH|FGF1|CYFIP1|SOCS2|SPRY1|ARHGAP23|SOCS7|CCL4|PLCG2|PIP4K2B|HSH2D|C9orf72|PCSK6|CRABP2|WASF2|BTK|CCL4L1|IKBKG|CD48|PPP1R2	1.73e-97	GO.0048583
12	1584	UniProt Keywords	Phosphoprotein	USH1C|BAIAP2L1|DVL2|SKAP2|OSBPL7|RANBP9|RALBP1|PSD|GABARAPL2|LCP2|HDAC7|ACAP1|PPP2R5B|FSTL3|TNS1|PTPN18|STK10|MTMR7|ROPN1|ZW10|PPP1R15A|TRIP6|EPS8L1|SPG21|GOLGA3|UNC13D|CBX5|DHPS|MAPK13|VCL|SIRT1|NDUFB7|TIMM13|SNAP29|MAPK1|LGALS1|MICALL1|XBP1|HMOX1|MYH9|ST13|L3MBTL2|CERK|PLEK2|PSMA3|AURKA|ZFP64|CSNK2A1|FERMT1|SNTA1|CHMP4B|F9|TIMP1|PARD6A|TSC2|STUB1|MAZ|CSK|EHD4|SCG3|VPS18|OIP5|BLOC1S6|AGO2|EIF3E|MTMR9|KCTD9|TULP2|AES|SGTA|PLIN3|CDC37|LENG1|PIK3R2|GSK3A|NAMPT|SP4|MPP6|CAV2|SNX8|PCOLCE|CHMP5|BLNK|NUFIP2|TAX1BP3|PNPO|C1QBP|NFKB1|CLNK|PDHX|GAPDH|USP5|ASF1A|MAPK14|CAP2|SNX3|BYSL|HARS2|NUP155|NR3C1|EHHADH|CRBN|UBE3A|GNAT1|WDFY1|NCK2|APOB|SNX17|DOK1|IGFBP5|PROC|ID2|GORASP2|PLEK|PLEKHA3|C1orf21|RGS2|APOA1|TTR|DOPEY1|DDX55|VPS4B|ARAP3|COIL|TSHZ3|TFG|KALRN|MAPK8IP1|MYOG|CLTA|LRP1|ENKD1|PLCG1|CPNE5|ATXN1|MT2A|BMP4|NUP85|PSD4|C3|SH2D3A|SYMPK|CAPNS1|TRAP1|ATG14|PLEKHG3|PYCARD|TRAF2|PIN1|HSPB1|PTPN12|CDC42EP1|SNAP23|FAM64A|FXR2|QTRT1|AP1M2|BCL2L2|ARHGEF6|ZFYVE26|MAST1|ESYT2|SNX4|RAF1|TSG101|APOE|SAFB2|HRC|NUMBL|TAF4|HIP1R|RBM39|ARHGEF9|ZFYVE20|PDLIM4|EXOC4|PPFIA1|KRT15|TNS4|PRKAB2|LGALS3|SMARCC1|KDM6B|ERAL1|VPS4A|SNAP25|AP3B1|SYT4|SBF2|EIF2S1|CCNB1|IRAK2|BHLHE40|DOCK2|PHC2|APC|TROAP|TFCP2|RAB11FIP5|MDM2|FHOD1|RGS8|EIF4E2|COG3|NUPL2|TBRG4|BLK|KIAA0368|DAB2IP|KLC4|RIPK1|TUBB2B|SDCBP|UNC13C|PLCB2|ARHGAP29|ARL3|HECW2|COX17|OSBPL8|PEBP1|ZNF24|SNX24|UBE2K|PSMA6|EPB41L4A|SNW1|USP14|KPNA3|MPP5|CDK2AP1|VAC14|AP4E1|SNX1|ATP5B|PIK3C3|CEP76|SMAD7|DNAJB6|ARFGEF1|RIMS2|PKMYT1|RAB11FIP3|AXIN1|CREBBP|DNAJA3|TRAF4|RGS9|KANSL1|INVS|PITPNM3|CHCHD3|SLC9A3R1|PHLPP1|PIK3R3|COPE|MID2|AMMECR1|SLA2|SAMHD1|MARK4|MAP2K2|GAB1|MAPK3|PLD2|PRKCQ|MED15|ARFGAP3|PACSIN2|EP300|PLEKHA4|AP2S1|EHD2|PAX8|IL1A|TCF25|NAPA|PRKCG|DNAJC8|PTPN4|EPB41L5|CHMP2B|AKT3|OSBP|POLR1A|STAM2|GRB14|STRN|LNX1|KIF1B|ARCN1|CBL|FARP2|NGEF|DGKD|ATF2|NOA1|TXK|PIKFYVE|CUL3|ADD2|FGF2|SHC2|HDAC4|CNTNAP1|STAT3|ADD1|ANXA3|SDHA|ZAP70|KNG1|MAP3K13|MGLL|RAB7A|GOLPH3|RASGRF2|TNC|LEF1|SPDL1|CDKL3|NRP1|APBA1|STAP1|USP4|GAL|ANLN|MAPKAP1|PIK3C2A|FAM160A2|CPSF6|LUM|CDK2|BIN2|ESYT1|PXN|TRIP11|SORD|BNIP2|PML|MFGE8|IQGAP1|CDR2|MAP1LC3B|NDUFB10|DEF8|CBFA2T3|PCTP|EPN3|TP53|ARHGDIA|CBX8|SH3GL1|TIMM44|FNBP1L|SETDB1|GOLPH3L|PLEKHA6|RTKN|UBXN4|FTH1|STXBP5L|DGKQ|NAF1|SKP2|RASA1|PSD2|PPP1R18|FGD2|CLVS2|CDK16|DLC1|DOK2|PRDM14|TERF1|NDUFB9|PLIN2|FAM120A|ITPRIP|RPS3|ATM|LAMTOR1|FERMT3|CDC42EP2|VPS51|PDCD4|SEC24D|DENR|FER|KHDRBS2|EPS8|VPS26B|ASAP2|NBAS|TJP1|FBXW7|CWF19L2|PLOD2|RANBP2|JPH3|UBASH3B|UCHL1|NUP205|STOM|TIAM1|ATAD2|ZFYVE9|APPL1|BRAF|WIPI2|NCF1|ARHGAP17|KPNB1|ELMO2|ARAF|ATP6V0D1|ZFYVE28|FTCD|DBN1|MAML1|AP2M1|PCYT1A|PSME3|GRASP|TBC1D24|NEU3|MAP4K2|DOCK6|REL|MEMO1|ARHGAP15|NUP35|KCNIP3|CDC42EP3|PRKCI|WDFY3|ALB|FYCO1|DTX3L|OSBPL11|SENP2|KIAA0226|TREX1|BSN|MAD2L1|ANXA5|AFAP1L1|MAP1B|CARTPT|DCBLD1|COG5|HSPA9|CHMP4C|RGS20|MICALL2|GEM|NFIL3|MELK|INPPL1|TRIM9|SSX3|TSC1|ARHGAP42|RAPSN|CAPRIN2|LRRK2|SPRED1|VPS35|HSP90B1|COG1|TERF2IP|STAT6|CCNDBP1|PDIA3|COQ4|COL6A2|CRK|ENTHD2|USP32|CACNB3|KMT2D|TUBA1A|UBXN6|NDUFA7|VPS37C|FADD|MYRIP|PRL|MAP2K1|ARAP2|HSPA4|AFAP1L2|CEP120|PCSK9|DCXR|BCR|ABR|ANKRD27|MAGI3|CTNNA1|UBB|IRS1|CD2BP2|HS1BP3|PRKCB|CEBPB|HOOK3|IBTK|DDX19A|PRKCE|FOS|ASPSCR1|AVEN|SEC23A|KIF5B|CYCS|U2AF2|GCC2|SEC16B|PLG|SPERT|CLTB|ACO1|HCFC1|SH3PXD2B|PSMD2|RASGRP1|BANF1|SP3|RIN1|ARHGAP32|NUP93|MADD|CYP4A11|SNX33|TNKS|OXSR1|CTBP2|PTPN2|GGA2|TNS3|ELMO1|ADRBK1|SSSCA1|KMT2E|GH1|HNF4A|SNX14|NPHP1|DAB2|CC2D1A|USP20|GORASP1|GAK|TOLLIP|RNF31|CLU|OSBPL3|C2orf57|SWAP70|DNMBP|PAM16|MOB4|STAT2|COG4|TLN1|NUP98|DVL3|BAIAP2|USP9X|DLGAP1|PACS1|RAPH1|OSBPL2|BIN1|CABP1|TCP1|RABGGTB|SH2D3C|TNIP1|EEA1|ROCK2|CDK5R1|VPS37A|BID|FMN2|CAMK2G|SUPT6H|PHLDA2|FRMD8|TENC1|DEF6|CACNB2|SH3GL3|TRIP10|HCLS1|CTNNAL1|EPN2|SH2B1|RCHY1|TACC1|STXBP5|PITPNM2|PLEKHF2|TUFM|SIAH2|MTSS1|DTX2|ATRIP|SPAG5|PLEC|ZNRF2|SMARCE1|PRPF31|PSD3|HSPA5|CHMP4A|PENK|ACAP2|FBF1|ZYX|YLPM1|CSNK1D|ULK1|NAPG|CYP2B6|GSK3B|MVB12A|CABP4|COPG1|PGR|LASP1|MTMR4|AP3S1|KARS|RUFY1|SEC16A|RIC8A|PRX|PPP1CA|RFFL|EIF4A2|PLEKHO2|LIMS2|EHD3|FLNC|STAC2|VPS33B|P4HB|SRPR|HMG20B|FAM208B|C2CD4C|TRAK1|HAX1|AMER1|PRKCH|SIVA1|SP1|COPB2|SHC4|CPNE8|TBK1|RSRC2|CASP9|PLEKHH1|SOCS3|MAPK8IP2|HGS|RAB11FIP1|FES|IKZF1|CALCA|GAS6|PRMT3|SNX20|RIPK4|OSBP2|SMAD3|PRKD1|SHMT2|NDEL1|PARVA|HDAC6|EXOC7|PCLO|C2CD3|RLTPR|ZNRF1|HSP90AA1|AP1S1|CBX3|LARP1|LIMK1|HIP1|TUBA1B|ARHGAP10|HFE2|ZFYVE16|EPB41L1|ARHGEF1|DGKH|PPP2R5E|LCK|MPP7|SKAP1|PLCB1|SNTB2|CDC42EP4|SNCA|EPB41L2|STARD13|RASGRP2|C2CD2L|EEF1A1|AIDA|GRAP2|CAV1|TRIO|NELFB|TRIM2|NDUFA4|CAMK2D|PIK3AP1|NISCH|RBPMS|KAT5|TRIM24|PPL|HUWE1|MAPT|PTPN11|SFN|MTSS1L|PTK2|STAT5A|WNK1|GGA1|DTNBP1|TP53BP2|PRDX6|PLD1|FERMT2|SP100|EPB41L3|JAK1|PKN1|SEC24C|TCEA2|USP7|KPNA1|FRMD6|ESR2|PDPK1|DOK4|FGD6|CTNNB1|JPH1|IKZF3|NF2|SPRY4|CDC42BPG|EPB41|HMGB1|SPRED3|SH2B3|PDE4D|DLG1|MTMR2|BEND7|ARHGAP12|DPY30|NUP50|ANXA2|SVIP|MAGI2|UCKL1|NDUFV3|CRKL|WDR91|ANXA6|FYN|SND1|WAC|NET1|HTT|ITSN2|AP3D1|WARS|ZFYVE19|SYT17|COL18A1|RAB11FIP2|VAT1|PLEKHA7|C1D|SVIL|SH3PXD2A|ADD3|UVRAG|GTF3C1|AKAP9|AMPH|SPRED2|PITPNM1|MYOM1|STOML2|DYNC1H1|PEX14|MAGEA1|ATP5C1|SIAH1|CCDC88B|SPTBN1|GOLGA4|SCRIB|ANK2|DOK3|SH3BP1|FRMD4A|STRN3|ARID5A|BMX|CREB5|MAFG|NR3C2|GAD1|NF1|CASP8|PASK|MAX|SYN3|STIP1|FAM114A1|VCP|MAP3K5|AP2A1|WWP2|PIK3CG|XRCC6|CD2AP|PTPN22|MYO1C|DDA1|ARHGEF18|ATG2B|PYY|MSN|ANKS1A|SCYL2|DNAJC5|MATR3|STAT1|FAM109A|PHLDB1|MTOR|SMURF1|MAST2|AKAP13|RPL12|MVB12B|PJA2|ARHGEF2|KIAA1279|DMD|GAB2|SNX6|BECN1|CDC42BPB|PPP1R14C|TGM2|RGS7|EGLN1|GNPAT|RAB4A|CDC42BPA|ACBD3|ENAH|PARK2|EPRS|ESRRG|RPS6KC1|DTL|EZR|TULP4|MDM4|RGS17|VIP|CDC73|TAB2|TPR|RNF2|EPM2A|UTRN|RALGPS2|RASAL2|DNM3|F5|SGK1|DDR2|SH2D1B|DUSP12|APOA2|COPA|PEX19|CASQ1|IFI16|ARHGEF11|LMNA|UBQLN4|RNF146|CLK2|PBXIP1|RAB13|CRTC2|GLRX3|SNAPIN|S100A6|S100A9|THEM4|SNX27|PI4KB|SCNM1|PLEKHA1|SEC23IP|PLEKHO1|VPS45|MAP3K7|PDE4DIP|RAB39B|MPP1|RBM15|STRIP1|AHCYL1|EPS8L3|FLNA|SUFU|CUEDC2|MYO6|IRAK1|GBF1|VAV3|PRMT6|LZTS2|BCAR3|RPL5|MTMR1|MTM1|PSMA7|LRRC1|SGIP1|EFCAB7|GNAS|INADL|XIAP|JUN|DAB1|CYP2C8|PLCE1|NSMF|CEP55|HSP90AB1|CC2D1B|DPM1|PTPN1|INPP5E|CARD9|EPS15|IFIT1|IFIT3|VAV2|STAU1|CYP4A22|ARFGEF2|LUZP4|CYP4B1|STAMBPL1|PTEN|NCOA3|IRS4|ABL1|DLG5|SH3GLB2|VDAC2|RIMS3|CAP1|STK4|TOMM34|YWHAB|TIMM8A|DNM1|JPH2|SYTL4|C9orf16|RRAGC|FRS3|YRDC|ZC3H12A|STXBP1|TRAF3IP1|DLGAP3|VPS26A|ZBTB43|RNF8|PIM1|ZBTB8A|GOLGA1|SRC|EIF3I|TXLNA|DENND1A|PIN4|FABP3|TRAF1|DLGAP4|DES|PRKG1|FGR|MED12|RGS3|SNX30|CNKSR1|LDLRAP1|ALOX5|PTPN3|DAXX|EPB41L4B|PARD3|MAP1LC3A|FGD1|RCC2|FGD3|MAPRE1|NEU1|HSPA1A|ASXL1|MAGED1|ARHGEF7|SYK|PLEKHM2|SHC3|CSNK2B|BAG6|AIF1|DLG2|ABI1|APBB1IP|GAD2|HNRNPK|FLOT1|UBQLN1|GRIPAP1|STK24|ANXA1|SNX15|ATG2A|ERRFI1|STAM|DNAJC11|SHB|SNX5|CUBN|BFSP1|AHNAK|KCNAB2|NMT2|CASK|SPIRE2|TP73|TPRG1L|ARHGEF16|PAK7|UNC13B|PLCB4|PRKCZ|SUCLA2|OPTN|BMP2|DVL1|PRKD3|PCYT1B|PCNA|FEZ2|LYRM7|HIVEP1|CNKSR2|SNX2|FOXO1|KIFC3|ARHGAP44|PDHA1|DDX58|CDK14|NHS|GDI2|FASTKD5|COL4A3BP|RRAGA|BTF3|SH3GL2|PDE4A|SBF1|SGTB|IGFBP3|ITSN1|TEC|JAK2|BAIAP2L2|HMG20A|NUPL1|LSP1|MTMR6|YWHAQ|TNK2|KCNIP4|FSCN1|ARHGAP5|DOK6|NELFA|CADPS|SH3BP5|SEC13|KRT18|HSPD1|TRIP12|FAM169A|DNM2|RPH3A|PKP4|SQSTM1|STRN4|ATG16L1|AKT2|MLLT4|SNX9|SUMO1|SH2D2A|RNF34|OSBPL6|CIT|TAOK3|GRB2|ETS1|TIRAP|ECT2|GRK5|EVL|GIPC1|CUL5|BANP|BCL2L11|PICALM|TSGA10|ARAP1|GAP43|ARHGAP9|JUP|STAMBP|GAPVD1|SIPA1|NDRG4|ANXA4|CACNB1|CCT4|BAD|AKTIP|AKAP5|PRKCD|PPP3CA|TGFB1I1|CDC23|FLOT2|LIMA1|MATK|SPP1|ARHGAP24|DRP2|SEC31A|COBL|ULK2|ATXN2L|SNTB1|ERO1L|CAMK2B|MPRIP|HECW1|YWHAZ|NFATC2|MOB1A|LDHB|JMY|SNX16|ARHGAP21|USP8|OSBPL10|GATM|UBE2E2|ILK|CSNK1E|IRF9|SOX10|NCF4|HMBOX1|AKAP8L|PTK2B|IRF7|SH3KBP1|ARHGEF12|MBP|CHMP1A|ZMYND11|GRIP1|WDR4|NSF|LONRF1|TCF4|CAMK2A|FRMD4B|DIAPH1|LCP1|SHARPIN|ATP5A1|GRB10|KSR1|CTNND1|DOPEY2|RBM12B|DLG4|PLA2G4E|ROCK1|DDX3X|KDM1A|CDC42|NEDD4L|NBEA|MIER1|CDCA7L|PAXIP1|RDX|KIF16B|RELA|TRIOBP|TFIP11|PARVB|AKAP12|CTNNA2|MTMR3|XPO1|PICK1|NCOA1|SAR1B|MAGI1|IL6|MARK2|DGKB|FOXO3|TF|NUCB1|GULP1|NIF3L1|SAG|AAK1|MCFD2|FHL2|JAKMIP1|FCHSD2|CHN1|GPATCH11|UBE2E3|SH3BP4|ARHGAP25|STK16|PSTPIP2|SPIRE1|AGFG1|GCG|SOS1|TC2N|CASP4|PLCD4|AP1M1|CEP44|KSR2|HERC1|DDN|SCFD1|RDH13|PTPN6|PEX5|BCAR1|JAK3|CCDC36|CYLD|DIP2A|PIK3R5|GPSM1|PLEKHG2|EPS15L1|FCHO2|PRKD2|SLA|JMJD6|PDZK1|FGD4|MAPK9|IPCEF1|CMYA5|PTPN13|DOCK8|TMEM51|SYTL5|RAPGEF3|GPATCH4|TEX264|SELENBP1|PLEKHA8|CADPS2|CALCOCO2|SPATA13|ITK|ATF7|GAB3|NCOA2|EWSR1|RHOA|DLGAP2|SNAP91|PNPT1|GNA13|MYBPC1|GAS2|SHC1|MYD88|VPS53|MYO16|CITED1|MAVS|RUNX1T1|COPG2|GRAMD1B|PLCL1|FRMD5|ARHGAP27|GRB7|SYNGAP1|ARRB2|RACGAP1|CKMT2|PLEKHA5|NDRG1|ESR1|INPP5D|PHLDB2|RASGRF1|PRMT1|EPN1|SLC9A3R2|TRIM32|PRKCA|DCTN2|ARRB1|VPS52|AFAP1|BEGAIN|NBR1|MARK3|DGKZ|PPP2R5C|ARHGAP22|OSBPL9|IKZF2|RBFOX2|FNBP1|TOM1|PSMA1|MYO7B|TICAM2|SERPINA1|GOLGA2|FDXR|PLEKHM3|BAP1|NCK1|DBNL|GPHN|PPP2CA|NDUFA6|BRCA1|CAMKV|PPIA|RYBP|RXRA|CDK5|PEX5L|KCNIP2|THOC5|TFAM|MYO10|LRPAP1|SH3BP2|H2AFY|DAPP1|AMOTL2|NEDD4|GRAMD3|SNX25|MLIP|AMER2|KCTD16|SMAD1|GNB2L1|APBB2|ABL2|WWC1|CEP57L1|PIK3R1|RIMS1|SEC24B|LYN|CCNC|ENSP00000429022|STMN2|UNC13A|STK3|CLINT1|ASAP1|MCF2|PLCD1|ATOX1|TYK2|AMBRA1|HSPA8|TAGLN|CFL1|FAM118B|CREBZF|GRK6|CRYAB|RAP1GAP|PUF60|ARFGAP2|TXNRD1|CDC27|BCLAF1|EPS8L2|NUCB2|TIAM2|HIF1A|CCDC91|GGA3|TJP2|KIF1A|KPNA2|NOVA1|CACNB4|RIMS4|MPDZ|HOMER3|TBC1D30|SH2B2|MCF2L|PSMD9|KIAA1958|SYTL1|NR4A1|PACSIN3|AP3B2|GRAMD1A|CLTCL1|UBC|DMXL2|PHB2|ARHGEF28|PTK6|ADAP1|C2CD5|ACTN2|PLCB3|NUP153|SYT7|USO1|HCK|GPRASP1|VIM|SHD|RAN|MYL6|NR1H4|DNM1L|AGAP2|KRT8|ANKS1B|STON2|NUMB|NDRG2|SPTB|AKT1|PTPN21|PSTPIP1|RPL28|TRIM69|TLN2|TRAF3|SNX29|WWOX|COX4I1|APOBR|PHLPP2|INCA1|LITAF|SRGAP2|TNK1|ANKFY1|TOM1L1|RASSF5|YES1|PITPNC1|MAP4K1|TJP3|PIP5K1C|TTN|TNNT1|ERC1|NMT1|PLEKHH3|CHMP2A|PRICKLE3|NUP62|FARP1|VAV1|FCHO1|KPRP|MPHOSPH9|CNKSR3|APBB1|SYT6|DGKK|CPNE3|TPT1|TOX4|NOS1|MT1A|PLCL2|YAP1|FMN1|EHD1|CLIP1|PHB|MYO19|CLTC|MYC|PLCD3|SH3GLB1|PDLIM5|ITCH|GRIP2|IQCE|FGF1|SPAST|CYFIP1|VPS11|SOCS2|SNX12|ARHGAP23|NEFL|PLEKHA2|PLCG2|PIP4K2B|HSH2D|AP2B1|DOC2B|ALMS1|ACD|WASF2|MARK1|SYNRG|MID1IP1|SALL2|BTK|IKBKG|PACSIN1|ARFIP2|MREG|PPP1R2|ARMC9	3.07e-96	KW-0597
13	595	GO Process	vesicle-mediated transport	RALBP1|SYT13|GABARAPL2|GRN|STK10|CEACAM6|ZW10|GOLGA3|APOH|UNC13D|RAB26|VCL|SNAP29|MIF|MAPK1|MICALL1|MYH9|ATP6V1D|ZFYVE21|CTSZ|CHMP4B|F9|TIMP1|OLFM4|TSC2|EHD4|SCG3|VPS18|BLOC1S6|LIN7B|TGFB1|PLIN3|PIK3R2|HGF|CAV2|SNX8|CHMP5|RANGRF|NFKB1|TULP1|MAPK14|SNX3|UBE3A|APOB|SNX17|AZU1|PROC|PLEK|PRTN3|CTSD|APOA1|TTR|DOPEY1|VPS4B|TGFB3|ARAP3|TFG|KALRN|MAPK8IP1|CLTA|LRP1|TNFAIP6|PLCG1|C3|CFP|ATG14|PYCARD|SNAP23|COPB1|AP1M2|ESYT2|SNX4|TSG101|APOE|HIP1R|ZFYVE20|EXOC4|LGALS3|VPS4A|SNAP25|CRP|AP3B1|SYT4|CHI3L1|DOCK2|RINT1|RAB11FIP5|COG3|MYO1G|SDCBP|UNC13C|THBS1|ARL3|DNAJC13|VWF|AP5M1|ARL1|AP4E1|SNX1|RAB11A|PIK3C3|WIPI1|ARFGEF1|RIMS2|RAB11FIP3|ERP44|TIMP2|COPE|MAPK3|PLD2|ARFGAP3|PACSIN2|AP2S1|EHD2|NAPA|SPTBN4|CHMP2B|STAM2|CHIC2|PIK3CA|ARCN1|CBL|DGKD|PIKFYVE|CUL3|ANXA3|PDCD6|KNG1|RAB7A|GOLPH3|SNX19|PIK3C2A|FAM160A2|TIMP3|BIN2|VPS33A|VPS37B|MFGE8|IQGAP1|SH3GL1|FNBP1L|GOLPH3L|FTH1|STXBP5L|CDK16|FRMPD3|LIN7C|SERPING1|LAMTOR1|FERMT3|VPS51|SEC24D|VPS26B|NBAS|STOM|ZFYVE9|KPNB1|ELMO2|CALM3|FCN2|AP2M1|MAP4K2|PRKCI|ALB|DTX3L|KIAA0226|S100P|CAMP|ANXA5|NKD2|CYTH3|COG5|SHH|CHMP4C|MICALL2|FIGF|INPPL1|TRIM9|LRRK2|VPS35|AMN|HSP90B1|COG1|DCTN5|CRK|UBXN6|VPS37C|LRG1|IGF1|ACHE|ANKRD27|SNX7|UBB|TUB|COG7|COG8|HOOK3|PRKCE|CXCL8|SEC23A|GCC2|COMMD1|SEC16B|F2|PLG|CLTB|PSMD2|RASGRP1|RIN1|SNX32|SNX33|ATAD3B|GGA2|ELMO1|ADRBK1|SNX31|AP1G2|FAM109B|DAB2|USP20|GORASP1|SNAP47|GAK|TOLLIP|CLU|COG4|TLN1|BAIAP2|BIN1|CPNE1|SNX18|BBS1|ADRBK2|EEA1|VPS37A|SYTL2|FMN2|SH3GL3|TRIP10|VPS37D|EPN2|STX19|CALR|STXBP5|CHMP4A|STXBP6|CSNK1D|BAIAP3|NAPG|MVB12A|COPG1|AP3S1|SYCN|RUFY1|SEC16A|PLEKHO2|EHD3|VPS33B|AP2A2|RPH3AL|TRAK1|COPB2|PDGFB|HGS|RAB11FIP1|CALCA|GAS6|COL7A1|PLA2G6|PRKD1|EXOC7|PCLO|HSP90AA1|VPS39|AP1S1|LIMK1|HIP1|ZFYVE16|SNCA|AP3S2|SEC23B|EEF1A1|CAV1|DOC2A|HUWE1|PTK2|GGA1|DTNBP1|CAV3|PRDX6|PLD1|SEC24C|CTNNB1|PROZ|HMGB1|TOR1A|ARHGAP12|DPY30|ANXA2|SVIP|SYT5|WDR91|PDGFA|FYN|HTT|ITSN2|AP3M1|AP3D1|SYT17|OPHN1|RAB11FIP2|VAT1|UVRAG|AMPH|DYNC1H1|SPTBN1|GOLGA4|SCRIB|ANK2|DOK3|ACTB|SH3BP1|AP1B1|COPS5|VCP|AP2A1|PIK3CG|XRCC6|AP4M1|MYO1C|FAM3C|F8|SCYL2|DNAJC5|CYTH1|FAM109A|MVB12B|SNX6|BECN1|TGM2|COG2|PARK2|TGFB2|EZR|KLHL12|STX11|VTA1|DNM3|F5|COPA|BGLAP|LAMTOR2|GOPC|RAB13|SNAPIN|S100A8|S100A12|S100A9|S100A10|SNX27|PI4KB|SEC23IP|VPS45|RAB39B|AP4B1|FLNA|MYO6|GBF1|VAV3|SEC31B|MTM1|SGIP1|HSP90AB1|EPS15|FCN1|VAV2|ARFGEF2|SFTPD|MMP9|ABL1|RIMS3|CAP1|DNM1|SYTL4|STXBP1|VPS26A|SRC|TXLNA|DENND1A|PEF1|MBL2|FGR|SNX30|ENSP00000363441|LDLRAP1|ALOX5|HSPG2|CDA|F10|F7|NEU1|HSPA1B|HSPA1A|KIF3B|SYK|CSNK2B|AIF1|ABI1|GRIPAP1|CTTN|ANXA1|TRIM27|FTL|VPS28|STAM|SNX5|CUBN|KCNAB2|SPIRE2|UNC13B|OPTN|PRDX4|SNX2|ARHGAP44|GDI2|VPS16|SH3GL2|RABGEF1|ITSN1|TNK2|CADPS|SEC13|KRT18|DNM2|RPH3A|SQSTM1|SNX9|GRB2|RAB37|GIG25|PICALM|PRCP|SNX11|AP1G1|ARHGAP9|JUP|ELMO3|GAPVD1|PROS1|NDRG4|AKTIP|PRKCD|SEC31A|CD59|MGST1|SNX16|AP1S3|CSNK1E|RAPGEF4|NCF4|INS|SH3KBP1|CHMP1A|NSF|DIAPH1|SEC24A|DOPEY2|ROCK1|DDX3X|CDC42|KIF16B|HPSE|PICK1|SAR1B|TF|GULP1|AAK1|WDR81|MCFD2|SH3BP4|ARHGAP25|CEP19|SPIRE1|AP1M1|SCFD1|PTPN6|IGF2|EPS15L1|FCHO2|NOSTRIN|JMJD6|CORO1C|GCA|SYTL5|SNX10|TEX264|COG6|CADPS2|RHOA|VPS53|COPG2|ARHGAP27|ARRB2|RACGAP1|EPN1|HRAS|CYTH2|DCTN2|CRACR2A|ARRB1|VPS52|FNBP1|TOM1|TICAM2|SERPINA1|GOLGA2|NCK1|DBNL|PPIA|CDK5|MYO10|LRPAP1|LAMTOR3|NEDD4|PIK3R1|RIMS1|SEC24B|AP3M2|LYN|UNC13A|CLINT1|HSPA8|ARFGAP2|CCDC91|GGA3|RIMS4|CPNE6|SYTL1|PACSIN3|AP3B2|CLTCL1|UBC|C2CD5|ACTN2|SYT7|USO1|AP1S2|HCK|GPRASP1|LIN7A|DNM1L|COPZ1|STON2|SPTB|PSTPIP1|B2M|APOBR|ALOX15|ANKFY1|YES1|PLEKHJ1|ELANE|PIP5K1C|TTN|ERC1|CHMP2A|VAV1|FCHO1|CCL5|SYT6|CPNE3|ANXA8|VEGFA|SYT16|EHD1|CLTC|VEGFC|GPIHBP1|COPZ2|VPS29|SPAST|CYFIP1|VPS11|AP5S1|PLCG2|C9orf72|NAPB|AP2B1|DOC2B|ALMS1|WASF2|SYNRG|BTK|SYTL3|PACSIN1	1.99e-93	GO.0016192
14	2019	GO Function	binding	CYP26B1|USH1C|BAIAP2L1|DVL2|SKAP2|OSBPL7|CAMK1G|RANBP9|PPP5C|ERCC1|RALBP1|PSD|SYT13|GABARAPL2|RTN4R|DCN|GRN|HDAC7|ACAP1|FSTL3|TRIP13|HSD17B10|TNS1|STK10|ROPN1|DMRT3|HSPB11|PLOD1|CEACAM6|ZW10|PPP1R15A|TRIP6|EPS8L1|SIRT4|SPG21|CHRD|APOH|UNC13D|CBX5|DHPS|RAB26|MAPK13|VCL|SIRT1|EFNA2|TIMM13|SNAP29|MIF|MAPK1|PDXP|LGALS1|MICALL1|HSCB|XBP1|HMOX1|MYH9|TXN2|ST13|L3MBTL2|CERK|SOS2|GNPNAT1|PLEK2|PSMA3|ZFYVE21|AURKA|ZFP64|BIRC7|CSNK2A1|FERMT1|SNTA1|CHMP4B|PSMD10|F9|TIMP1|OLFM4|CCL17|PARD6A|PLA2G15|TSC2|NME4|STUB1|MAZ|CSK|EHD4|GABPB1|VPS18|OIP5|BLOC1S6|AGO2|SFRP1|EIF3E|MTMR9|KCTD9|TULP2|LIN7B|AES|SGTA|CYP4F2|TGFB1|CDC37|PIK3R2|GSK3A|CYP3A43|HGF|UBE2D4|NAMPT|PON2|SP4|MPP6|CAV2|CHN2|CYP3A5|SNX8|PCOLCE|PLOD3|AEBP1|C5|BLNK|CYP26A1|PPIF|NUFIP2|WNT3|TAX1BP3|PNPO|C1QBP|RANGRF|NFKB1|IL2|CLNK|MGP|IFNG|GAPDH|GNB3|USP5|ASF1A|ULBP1|TULP1|MAPK14|CAP2|SNX3|MDFI|HARS2|LOX|IL4|IL5|NR3C1|TRIM23|EHHADH|CRBN|UBE3A|GNAT1|WDFY1|NCK2|APOB|SNX17|IGFBP5|AZU1|PROC|ID2|PLEK|PRTN3|ATP6V1B1|PLEKHA3|CLCA1|MAD2L2|RGS2|CD160|APOA1|TTR|MED28|FGF23|DDX55|VPS4B|ADCK1|ACOT2|TGFB3|ARAP3|PDZD11|PFN2|NFYB|COIL|TSHZ3|TFG|KALRN|MAPK8IP1|CPXM2|MYOG|CLTA|LRP1|TNFAIP6|PLCG1|MCEE|HIST1H4F|ATXN1|MT2A|BMP4|PSD4|C3|SH2D3A|SLURP1|CAPNS1|PRRG2|TRAP1|ATG14|PLEKHG3|PYCARD|PHPT1|TRAF2|PIN1|HSPB1|PTPN12|CYTH4|CDC42EP1|LIF|SNAP23|ZNF232|FXR2|QTRT1|BCL2L2|ARHGEF6|ZFYVE26|MAST1|ESYT2|SNX4|RAF1|TSG101|FKBP6|APOE|SAFB2|USHBP1|EPO|HRC|TAF4|HIP1R|C19orf66|BPIFA2|ARHGEF9|ZFYVE20|NR1H2|PDLIM4|AOC2|EXOC4|KRT15|TNS4|PRKAB2|LGALS3|SMARCC1|TIMM10B|KDM6B|MATN2|ERAL1|VPS4A|SNAP25|CRP|ACY3|AP3B1|SYT4|CHI3L1|NTS|SBF2|SYNJ2BP|EIF2S1|CCNB1|IRAK2|VHL|BHLHE40|CFHR5|DOCK2|RAB33A|PHC2|TIMM10|APC|GSAP|LMO2|TFCP2|RAB11FIP5|MDM2|FHOD1|CYP27A1|EIF4E2|NUPL2|MYO1G|BLK|KIAA0368|RALGPS1|DAB2IP|RIPK1|TUBB2B|TTPA|SDCBP|USP2|MMP27|UNC13C|THBS1|PLCB2|BCL2L10|ARHGAP29|CYP2C9|ARL3|MSTN|COX17|OSBPL8|PEBP1|ZNF24|SNX24|VWF|UBE2K|TRAF5|PPP2R3C|PSMA6|EPB41L4A|SNW1|USP14|ARL1|KPNA3|MPP5|CDK2AP1|BLMH|SNX1|RAB11A|SEMA7A|ATP5B|PIK3C3|MEOX2|MYOM2|WIPI1|SMAD7|DNAJB6|ARFGEF1|ANXA13|RIMS2|PKMYT1|RAB11FIP3|AXIN1|CREBBP|DNAJA3|TRAF4|SMURF2|INVS|PITPNM3|CHCHD3|SLC9A3R1|KAL1|PHLPP1|PIK3R3|TIMP2|MID2|RRAGB|SLA2|MYH7B|SAMHD1|MARK4|RASA4|MAP2K2|GAB1|MAPK3|PLD2|PRKCQ|ARFGAP3|PACSIN2|EP300|PLEKHA4|EHD2|PAX8|IL1A|TCF25|NAPA|SPTBN4|PRKCG|DNAJC8|PTPN4|EPB41L5|CHMP2B|AKT3|OSBP|IL7|POLR1A|GRB14|STRN|LNX1|KIF1B|COQ10B|PIK3CA|CBL|FARP2|NGEF|DGKD|ATF2|NOA1|LXN|TXK|PIKFYVE|CUL3|ADD2|FGF2|IFT57|SHC2|MLPH|HDAC4|CNTNAP1|STAT3|FGF10|ADD1|ANXA3|SDHA|PDCD6|ZAP70|CEP70|DGKG|KNG1|MAP3K13|MGLL|RAB7A|GOLPH3|RASGRF2|FBXW11|TNC|ARRDC3|LEF1|SPDL1|CDKL3|NRP1|APBA1|STAP1|CALB1|USP4|GAL|SRI|ANLN|SNX19|MAPKAP1|PIK3C2A|IDE|TIMP3|FBXO7|GABARAPL1|PLCZ1|CPSF6|LUM|CDK2|DHH|BIN2|ESYT1|VPS37B|PXN|SORD|FGF7|BNIP2|BCL2A1|ARRDC4|CYP11A1|PML|MFGE8|IQGAP1|SEPT12|UQCRC2|MAP1LC3B|DEF8|CBFA2T3|PCTP|EPN3|TP53|CBX8|CYP4F22|CIB3|SH3GL1|TIMM44|MOB3C|FNBP1L|SETDB1|GOLPH3L|RTKN|PNKD|CSRNP1|STAC|FTH1|STXBP5L|DGKQ|NAF1|SKP2|RASA1|ARHGAP26|PSD2|ABT1|PPP1R18|SCUBE3|FGD2|CYP39A1|CLVS2|CDK16|DLC1|ATP6V1B2|BIN3|DOK2|CRH|PRDM14|TERF1|LIN7C|RPS3|ATM|LAMTOR1|FERMT3|CDC42EP2|PDCD4|IL18|SEC24D|DENR|FER|KHDRBS2|EPS8|POU4F2|ASAP2|NBAS|TJP1|GUF1|FBXW7|TRIM36|PLEKHH2|OTX1|PLOD2|RANBP2|UBASH3B|UCHL1|WNT3A|FGD5|CYP2C18|TRIM42|GNAQ|STOM|TIAM1|MTERF3|UBE2L6|ATAD2|PDE6D|ZFYVE9|DDX19B|APPL1|PREX2|DGKI|BRAF|PEX10|WIPI2|MITD1|NCF1|ARHGAP17|KPNB1|ELMO2|ARAF|ATP5O|PLA2G4D|ATP6V0D1|ZFYVE28|CALM3|TFF1|FTCD|S100B|FCN2|PHLDB3|DBN1|ZNF250|MAML1|AP2M1|PCYT1A|PSME3|GRASP|MAP4K2|DOCK6|CAPN2|REL|NUP35|KCNIP3|CDC42EP3|IHH|PRKCI|EIF5A2|WDFY3|ALB|TRIM54|FYCO1|DTX3L|OSBPL11|LIPH|SENP2|S100P|TREX1|BSN|MAD2L1|ANXA5|IL15|HHIP|EDIL3|MAP1B|CARTPT|ANKRA2|NKD2|CSF2|CREBRF|DCBLD1|CYTH3|HSPA9|SHH|CHMP4C|TNFRSF11B|MICALL2|GEM|NFIL3|FIGF|MELK|WDFY2|INPPL1|TRIM9|SSX3|TSC1|ZMYND19|RAPSN|CAPRIN2|LRRK2|NELL1|SPRED1|VPS35|AMN|PCBD1|C2|HSP90B1|TERF2IP|STAT6|CKMT1B|PDIA3|CRK|NOD2|USP32|CACNB3|KMT2D|TUBA1A|CYP2A6|CYP2A7|CDC42EP5|ANGPTL4|CYP7A1|SOST|VPS37C|FADD|MYRIP|PRL|CCL11|MAP2K1|LRG1|IGF1|ARAP2|HSPA4|AFAP1L2|CEP120|PCSK9|ACHE|SEMA3E|DCXR|BCR|FRMD3|ABR|RAC3|ANKRD27|SNX7|MAGI3|CTNNA1|IRS1|CD2BP2|IL13|SOCS5|HS1BP3|PRKCB|CEBPB|TUB|CXCL10|HOOK3|IBTK|DDX19A|PRKCE|FOS|CXCL8|GABARAP|SEC23A|CXCL11|KIF5B|NECAB2|CYCS|U2AF2|GCC2|CYP2S1|RGMB|COMMD1|RND1|F2|AGR3|MRPL11|PLG|SPERT|CLTB|ACO1|HCFC1|SH3PXD2B|EFEMP2|RASGRP1|BANF1|SP3|RIN1|ARHGAP32|SNX32|ISCU|CYP7B1|MOS|MADD|CYP4A11|ZNF417|SNX33|ZNF490|TNKS|OXSR1|ATAD3B|ZMIZ2|CTBP2|SNTG2|PTPN2|LTBP4|GGA2|ELMO1|ADRBK1|SSSCA1|SNX31|KMT2E|SSX5|COQ10A|GH1|FAM109B|HNF4A|GNAI2|SNX14|ZNF366|DAB2|CC2D1A|USP20|SNAP47|GAK|GBA|TOLLIP|BOLL|ANGPT2|CRAT|RNF31|CLU|GLTP|OSBPL3|GIMAP7|SWAP70|DNMBP|MOB4|STAT2|COG4|TLN1|NUP98|DVL3|SFTPC|UBE2N|FARS2|BAIAP2|USP9X|DLGAP1|PACS1|OSBPL2|BIN1|ARHGEF4|CAPN6|CPNE1|CABP1|SNX18|TCP1|BBS1|RABGGTB|ADRBK2|SH2D3C|TNIP1|EEA1|ROCK2|MRFAP1L1|OS9|CDK5R1|SYTL2|BID|FMN2|CAMK2G|SUPT6H|ZNF572|TENC1|CACNB2|SH3GL3|TRIP10|HCLS1|CTNNAL1|EPN2|STX19|CALR|TAC1|SH2B1|RCHY1|RIT2|STXBP5|PITPNM2|COQ7|PLEKHF2|TUFM|NDUFV1|SIAH2|MTSS1|DTX2|MTG1|ATRIP|SPAG5|SNX22|MKLN1|PLEC|ZNRF2|SMARCE1|PRPF31|PSD3|HSPA5|CHMP4A|PENK|ACAP2|STXBP6|ZYX|CSNK1D|BAIAP3|ULK1|NAPG|CYP2B6|PPP2R1A|GSK3B|MVB12A|AACS|CABP4|PGR|LASP1|MTMR4|KARS|RUFY1|RIC8A|PPP1CA|KLK4|RFFL|EIF4A2|PA1|LIMS2|EHD3|FLNC|STAC2|AP2A2|NLRP10|P4HB|SRPR|HMG20B|DGKA|C2CD4C|EFNA5|RPH3AL|TRAK1|HAX1|AMER1|PRKCH|STAC3|SIVA1|SP1|SOCS1|ADAP2|SHC4|LGALS9C|TBK1|CASP9|SOCS3|PDGFB|MAPK8IP2|HGS|RAB11FIP1|FES|IKZF1|CALCA|GAS6|PRMT3|EEF1G|AEN|SNX20|RFX6|COL7A1|RIPK4|OSBP2|CYP2A13|SMAD3|PLA2G6|CYP2F1|MIPOL1|PRKD1|ADI1|SHMT2|COQ6|NDEL1|PARVA|HDAC6|PCLO|CYP2R1|RLTPR|ZNRF1|HSP90AA1|ZNF20|KRTAP10-8|CBX3|EIF5A|LARP1|LIMK1|HIP1|TUBA1B|HFE2|ZFYVE16|EPB41L1|ARHGEF1|UXT|DGKH|ARL6|LCK|MPP7|SKAP1|PLCB1|SNTB2|CDC42EP4|SNCA|UBE2G2|EPB41L2|ASAP3|STARD13|BAG5|SEC23B|RASGRP2|C2CD2L|EEF1A1|AIDA|GRAP2|CAV1|TRIO|NELFB|TRIM2|NDUFA4|CAMK2D|PIK3AP1|NISCH|ZNF564|DOC2A|RBPMS|KAT5|TRIM24|HUWE1|MAPT|PTPN11|SFN|MTSS1L|PTK2|STAT5A|TRADD|WNK1|GGA1|CAV3|TP53BP2|CYP1A2|PRDX6|PLD1|FERMT2|SP100|GNAI1|EPB41L3|JAK1|HOXA1|PKN1|SEC24C|TCEA2|USP7|KPNA1|CPTP|ESR2|PDPK1|DOK7|FGD6|CTNNB1|PROZ|IKZF3|FIBP|NF2|GFI1B|PLEKHG7|CDC42BPG|APOD|RBPJ|EPB41|HMGB1|ZNF587|SH2B3|PDE4D|TOR1A|DLG1|MTMR2|BZRAP1|DPY30|NUP50|PLCH1|ANXA2|SVIP|MAGI2|UCKL1|FBXO2|SYT5|CRKL|APBB3|PDGFA|ANXA6|ERO1LB|FYN|ACAP3|WAC|NET1|HTT|ITSN2|AP3M1|WARS|ZFYVE19|SYT17|AGK|COL18A1|OPHN1|PDZD3|RAB11FIP2|VAT1|PLEKHA7|C1D|SVIL|SH3PXD2A|ADD3|UVRAG|PXK|GTF3C1|AKAP9|AMPH|SPRED2|PITPNM1|MYOM1|STOML2|ADAM33|RSPO1|DYNC1H1|MEGF6|PEX14|MAGEA1|SIAH1|CCDC88B|SPTBN1|MYLIP|GOLGA4|SCRIB|ANK2|UBE2D3|TBC1D8B|ACTB|GIP|SH3BP1|FRMD4A|STRN3|ARID5A|AP1B1|BMX|POT1|CREB5|MAFG|MCTP2|COPS5|NR3C2|GAD1|NF1|CASP8|FAM150A|PASK|MAX|SYN3|STIP1|GK2|VCP|MAP3K5|AP2A1|WWP2|PIK3CG|ANXA10|XRCC6|CD2AP|AP4M1|PTPN22|MYO1C|ARHGEF18|FAM3C|PYY|F8|MSN|ANKS1A|CYP2D6|SCYL2|SCUBE1|DNAJC5|MATR3|STAT1|CYTH1|FAM109A|MTOR|PTGS1|SMURF1|MAST2|AKAP13|RPL12|MVB12B|PJA2|ARHGEF2|KIAA1279|CXCL9|DMD|GAB2|SNX6|BECN1|CDC42BPB|ZNF511|TGM2|CNTF|RGS7|EGLN1|GNPAT|AGT|COG2|RAB4A|CDC42BPA|THBS2|ACBD3|ENAH|PARK2|MARC2|EPRS|TGFB2|ESRRG|RPS6KC1|EZR|TULP4|MDM4|PIK3C2B|VIP|KLHL12|PHLDA3|ULBP3|RAET1L|ULBP2|RAET1G|CDC73|TAB2|RGS1|PTGS2|TPR|RNF2|EPM2A|UTRN|STX11|VTA1|RALGPS2|DNM3|F5|ADCY10|SGK1|DDR2|SH2D1B|DUSP12|CTGF|APOA2|NDUFS2|PPOX|DEDD|COPA|PEX19|CASQ1|IFI16|ARHGEF11|BGLAP|LMNA|LAMTOR2|UBQLN4|RNF146|CLK2|EFNA1|GOPC|RAB13|CRTC2|GLRX3|SNAPIN|S100A4|S100A6|S100A8|S100A12|S100A9|S100A10|SNX27|PI4KB|SCNM1|ANXA9|PLEKHA1|ADAMTSL4|SEC23IP|CACUL1|MAP3K7|PDE4DIP|RAB39B|NGF|SIKE1|AP4B1|CHIA|NEURL1|RBM15|STRIP1|AHCYL1|FLNA|SUFU|MYO6|IRAK1|GBF1|VAV3|NTNG1|PRMT6|BCAR3|RPL5|PRRG3|MTMR1|MTM1|SMAP1|CRTAC1|MTG2|PSMA7|SGIP1|EFCAB7|GNAS|SH2D1A|XIAP|CYP2J2|JUN|ALDH18A1|DAB1|CYP2C8|CYP2C19|PLCE1|RHOXF2|NSMF|HSP90AB1|CC2D1B|PTPN1|TNKS2|CARD9|EPS15|IFIT1|FCN1|IFIT3|BEND5|VAV2|STAU1|CYP4A22|ARFGEF2|LUZP4|CYP4B1|STAMBPL1|PTEN|NCOA3|MUTYH|IRS4|SFTPD|AIF1L|MMP9|ABL1|DLG5|NCS1|SH3GLB2|VDAC2|RIMS3|CAP1|STK4|TOMM34|YWHAB|ADA|TIMM8A|DNM1|JPH2|SYTL4|RRAGC|FHL3|FRS3|INPP5B|YRDC|ZC3H12A|STXBP1|TRAF3IP1|DLGAP3|ANGPTL2|ZBTB43|HPCA|RNF8|PBX3|PIM1|ZBTB8A|SRC|EIF3I|TXLNA|DENND1A|PIN4|PEF1|FABP3|NDUFA8|TRAF1|UBE2D1|DLGAP4|DES|MBL2|DKK1|PRKG1|FGR|MED12|BSPRY|FRMPD2|SNX30|CNKSR1|ENSP00000363441|LDLRAP1|GDF5|ALOX5|PTPN3|DAXX|ID3|EPB41L4B|RXRB|HSPG2|COL11A2|PARD3|MAP1LC3A|CDA|PLA2G2F|FGD1|RCC2|FGD3|SDHB|F10|MAPRE1|F7|HSPA1B|HSPA1A|ASXL1|MAGED1|KIF3B|RND3|ARHGEF7|SYK|PLEKHM2|SHC3|CSNK2B|BAG6|AIF1|DLG2|FGF14|ABI1|GAD2|HNRNPK|FLOT1|UBQLN1|STK24|CTTN|TRIM39|RFK|ANXA1|SPRY2|TRIM27|SNX15|FTL|ZNF165|VPS28|ERRFI1|STAM|SHB|KRTAP9-2|SNX5|CUBN|SCGN|AHNAK|NDP|CASK|SPIRE2|TP73|TPRG1L|ARHGEF16|PAK7|UNC13B|PLCB4|PRKCZ|SUCLA2|OPTN|BMP2|DVL1|PRKD3|PCNA|SAT1|PRDX4|EDN1|HIVEP1|PRNP|CNKSR2|SNX2|FOXO1|KIFC3|ARHGAP44|CYP1A1|DDX58|RPGRIP1L|RS1|CDK14|ALOX15B|GDI2|FASTKD5|PXDC1|FBXL19|VPS16|COL4A3BP|RRAGA|CPXM1|SH3GL2|FRMPD4|PDE4A|SBF1|RABGEF1|FKBP1B|PITRM1|IGFBP3|ITSN1|IL33|TEC|JAK2|BAIAP2L2|HMG20A|NUPL1|LSP1|SDCBP2|YWHAQ|TNK2|RSAD2|KCNIP4|FGFBP1|FSCN1|ARHGAP5|SIRT3|FECH|CADPS|SH3BP5|SEC13|KRT18|LRRK1|HSPD1|TRIP12|DNM2|RPH3A|ESYT3|EXOSC8|SQSTM1|STRN4|ATG16L1|AKT2|MLLT4|SNX9|SUMO1|SH2D2A|RNF34|OSBPL6|CIT|TAOK3|GRB2|RAB37|ETS1|TIRAP|ECT2|PDCD10|GRK5|EVL|GIPC1|GIG25|CUL5|BANP|BCL2L11|PICALM|SNX11|AP1G1|ARAP1|GAP43|ARHGAP9|JUP|FABP6|ELMO3|STAMBP|GAPVD1|SIPA1|PROS1|ANXA4|CCT4|KRIT1|BAD|FKBP2|AKTIP|AKAP5|PRKCD|PPP3CA|TGFB1I1|FLOT2|LIMA1|MATK|SPP1|TIMM9|DRP2|SEC31A|CRCP|QPRT|COBL|ULK2|SNTB1|CAMK2B|MPRIP|CD59|YWHAZ|NFATC2|MOB1A|LDHB|JMY|CCK|MGST1|CCHCR1|SNX16|CYP19A1|USP8|OSBPL10|SGK3|UBE2E2|ILK|CSNK1E|IRF9|SOX10|RAPGEF4|TULP3|NCF4|FOXRED2|INS|PLA2G4F|NOXO1|HMBOX1|AKAP8L|PTK2B|IRF7|PRMT2|SH3KBP1|ARHGEF12|MBP|CHMP1A|ZMYND11|GRIP1|DYNC2H1|NSF|LONRF1|TCF4|CAMK2A|DIAPH1|LCP1|MX1|HMGCLL1|SHARPIN|UBE2D2|ATP5A1|GRB10|SEC24A|KSR1|CTNND1|DLG4|PLA2G4E|CDIP1|ROCK1|DDX3X|FKBP1A|KDM1A|CDC42|NEDD4L|SGSM1|KRTAP10-5|NBEA|PLA2G2A|MIER1|RDX|KIF16B|RASGRP3|HPSE|RELA|TRIOBP|TFIP11|PARVB|AKAP12|FAM150B|CTNNA2|MTMR3|XPO1|SVEP1|C1S|FAM161A|PICK1|NCOA1|SAR1B|MAGI1|ICA1|IL6|MARK2|DGKB|FOXO3|TF|PLEKHB2|NAA60|NUCB1|CPE|NIF3L1|SAG|AAK1|WDR81|MCFD2|FHL2|JAKMIP1|CHN1|GPATCH11|UBE2E3|SH3BP4|STK16|NFU1|PSTPIP2|SPIRE1|AGFG1|GCG|SOS1|CASP4|PLCD4|LANCL1|KSR2|ADIPOQ|HERC1|DDN|SCFD1|AGR2|PARVG|PTPN6|PEX5|BCAR1|JAK3|IGF2|CYLD|AMER3|PIK3R5|PLEKHG2|EPS15L1|KIF5C|FCHO2|PRKD2|SLA|NOSTRIN|JMJD6|PDZK1|FGD4|CORO1C|MAPK9|PTPN13|GCA|DOCK8|SYTL5|SNX10|RAPGEF3|PLA2G4B|SELENBP1|NTF3|RLN3|UBE2W|IL34|PLEKHA8|CADPS2|CALCOCO2|SPATA13|PRF1|ITK|SNX13|ATF7|NCOA2|EWSR1|RHOA|DLGAP2|SNAP91|PNPT1|GNA13|UBE2L3|MYBPC1|GAS2|SHC1|MYD88|MYO16|GK|CITED1|ACSF2|MAVS|RUNX1T1|PLCL1|FRMD5|ARHGAP27|GRB7|SYNGAP1|ARRB2|DNAJB5|RACGAP1|CKMT2|EFHC2|PLEKHA5|BBC3|NDRG1|ESR1|INPP5D|RASGRF1|PRMT1|EPN1|NAPEPLD|HRAS|SLC9A3R2|CYTH2|TRIM32|PRKCA|CYP21A2|DCTN2|GDNF|ZNF230|CRACR2A|ARRB1|VPS52|AFAP1|NBR1|MARK3|DGKZ|IL10|OSBPL9|IKZF2|RBFOX2|FGF12|FNBP1|TOM1|MST1|PSMA1|KCNIP1|MYO7B|TICAM2|SERPINA1|GOLGA2|EIF2B1|NELL2|PLEKHM3|BAP1|NCK1|DBNL|GPHN|PPP2CA|SNX21|BTBD9|BRCA1|CAMKV|PPIA|RYBP|RXRA|CDK5|KCNAB1|PEX5L|KCNIP2|THOC5|TFAM|QTRTD1|MYO10|LRPAP1|SH3BP2|PDGFC|SLIT2|H2AFY|DAPP1|MCTP1|KLHL2|AMOTL2|NEDD4|GRAMD3|SNX25|AMER2|SMAD1|GNB2L1|APBB2|CXCL2|ABL2|WWC1|CEP57L1|PIK3R1|CLVS1|RIMS1|SEC24B|LYN|ENSP00000429022|STMN2|UNC13A|STK3|CLINT1|ASAP1|MCF2|PLCD1|ATOX1|EIF5AL1|TYK2|AMBRA1|HSPA8|CHMP1B|TAGLN|CFL1|CREBZF|GRK6|CRYAB|TRAF6|RAP1GAP|PUF60|ARFGAP2|TXNRD1|CDC27|BCLAF1|ZC2HC1C|EPS8L2|NUCB2|TIAM2|HIF1A|CCDC91|GGA3|TJP2|KIF1A|TIMM8B|KPNA2|NOVA1|ZNF426|RIMS4|MPDZ|HOMER3|CPNE6|TBC1D30|SH2B2|MCF2L|PSMD9|KIAA1958|CYP2E1|SYTL1|NR4A1|PACSIN3|RASA4B|VARS2|CLTCL1|UBC|DMXL2|PHB2|ARHGEF28|PIH1D3|IL22|PTK6|ADAP1|C2CD5|ACTN2|PLCB3|NUP153|SYT7|HCK|PIK3C2G|VIM|SHD|LIMS1|RAN|MYL6|CNTN1|NR1H4|LIN7A|DAZAP2|DNM1L|AGAP2|KRT8|ANKS1B|ZFYVE1|PGF|NUMB|SPTB|AKT1|PSTPIP1|B2M|TRIM69|TLN2|TRAF3|RNF112|SNX29|WWOX|PHLPP2|INCA1|ALOX15|LITAF|SRGAP2|TNK1|ANKFY1|SPON1|TOM1L1|RASSF5|YES1|ADCYAP1|POLI|PITPNC1|NOTCH2NL|IFT20|MAP4K1|ACSBG2|ZNF581|ELANE|PIP5K1C|ASNA1|TTN|TNNT1|ERC1|CHMP2A|NTF4|PRICKLE3|NUP62|FARP1|FGF21|VAV1|FCHO1|CCL5|KRTAP10-7|APBB1|SYT6|DGKK|CPNE3|BIRC2|TPT1|TOX4|NOS1|ANXA8|GREM1|MT1A|PLCL2|NLRP1|CYP1B1|VEGFA|SYT16|LTN1|YAP1|FMN1|EHD1|CLIP1|PHB|MYO19|CLTC|MYC|PLCD3|RASGRP4|SH3GLB1|VEGFC|GPIHBP1|NMRK2|ANXA8L1|USH1G|PDLIM5|ITCH|CYP3A7|GRIP2|NUDT18|FGF1|VPS29|SPAST|CYFIP1|VPS11|SOCS2|SNX12|NEFL|PLEKHA2|SOCS7|CCL4|PLCG2|PIP4K2B|HSH2D|RAB11FIP4|C9orf72|PCSK6|NAPB|AP2B1|CRABP2|DOC2B|ALMS1|TAC3|ACD|WASF2|MARK1|MID1IP1|SALL2|BTK|CCL4L1|MTUS2|IKBKG|SYTL3|PACSIN1|ARFIP2|NEB|CD48|ZSCAN26	1.15e-91	GO.0005488
15	701	GO Component	vesicle	DVL2|PSD|SYT13|GABARAPL2|ZPBP|GRN|APPBP2|ACAP1|FSTL3|STK10|CEACAM6|SPG21|APOH|UNC13D|RAB26|VCL|SNAP29|MIF|MAPK1|MICALL1|GZMB|AP4S1|GNPNAT1|ATP6V1D|ZFYVE21|CTSZ|CHMP4B|TIMP1|OLFM4|EHD4|SCG3|VPS18|BLOC1S6|AGO2|TGFB1|PLIN3|HGF|CAV2|SNX8|CHMP5|WNT3|NFKB1|MAPK14|SNX3|WDFY1|NCK2|APOB|SNX17|AZU1|PRTN3|ATP6V1B1|CLCA1|CTSD|APOA1|TTR|DOPEY1|VPS4B|TGFB3|CLTA|LRP1|TNFAIP6|C3|CFP|ATG14|PYCARD|TRAF2|SNAP23|COPB1|AP1M2|SNX4|TSG101|APOE|HIP1R|ZFYVE20|PDLIM4|LGALS3|VPS4A|SNAP25|AP3B1|SYT4|CHI3L1|NTS|IRAK2|LAMTOR5|DOCK2|RAB11FIP5|MDM2|KIAA0368|DAB2IP|RIPK1|TTPA|SDCBP|THBS1|DNAJC13|SNX24|VWF|AP5M1|USP14|VAC14|AP4E1|SNX1|RAB11A|PIK3C3|WIPI1|ANXA13|RAB11FIP3|AXIN1|ERP44|TIMP2|COPE|RRAGB|SLA2|MAP2K2|MAPK3|PACSIN2|AP2S1|EHD2|CHMP2B|STAM2|GRB14|CHIC2|KIF1B|ARCN1|DGKD|PIKFYVE|ADD2|ANXA3|PDCD6|KNG1|RAB7A|GOLPH3|ARRDC3|NRP1|APBA1|GAL|SRI|SNX19|MAPKAP1|PIK3C2A|TIMP3|GABARAPL1|CDK2|BIN2|VPS33A|VPS37B|TRIP11|SORD|ARRDC4|PML|IQGAP1|MAP1LC3B|EPN3|SH3GL1|FNBP1L|FTH1|DGKQ|FGD2|CLVS2|CDK16|FRMPD3|ATP6V1B2|SERPING1|ATM|LAMTOR1|FERMT3|CDC42EP2|VPS51|SEC24D|VPS26B|TRIM36|WNT3A|LY96|FGD5|STOM|PDE6D|ZFYVE9|APPL1|DGKI|MITD1|NCF1|KPNB1|ATP6V0D1|ZFYVE28|AP2M1|PRKCI|ALB|FYCO1|DTX3L|OSBPL11|SENP2|KIAA0226|S100P|CAMP|IL15|CARTPT|NKD2|CHMP4C|RGS20|MICALL2|FIGF|WDFY2|TRIM9|LRRK2|VPS35|AMN|HSP90B1|PDIA3|NOD2|ENTHD2|TUBA1A|UBXN6|VPS37C|MYRIP|PRL|MAP2K1|LRG1|IGF1|HSPA4|PCSK9|ANKRD27|SNX7|CTNNA1|UBB|ASPSCR1|GABARAP|SEC23A|KIF5B|COMMD1|PLG|SPERT|CLTB|PSMD2|ARHGAP32|SNX32|SNX33|ATAD3B|GGA2|SNX31|AP1G2|GH1|FAM109B|SNX14|DAB2|SNAP47|GAK|TOLLIP|CLU|SFTPC|BAIAP2|PACS1|CPNE1|SNX18|TCP1|EEA1|VPS37A|SYTL2|FMN2|CAMK2G|SH3GL3|VPS37D|EPN2|STX19|CALR|STXBP5|PLEKHF2|SIAH2|MTSS1|SNX22|ZNRF2|HSPA5|CHMP4A|ACAP2|ZYX|BAIAP3|ULK1|MVB12A|COPG1|MTMR4|AP3S1|SYCN|RUFY1|RFFL|PLEKHO2|EHD3|VPS33B|AP2A2|P4HB|RPH3AL|TRAK1|HAX1|SOCS1|COPB2|TBK1|PDGFB|HGS|RAB11FIP1|FES|GAS6|SNX20|COL7A1|NDEL1|HDAC6|RLTPR|ZNRF1|HSP90AA1|VPS39|AP1S1|HIP1|ZFYVE16|DGKH|SNTB2|CDC42EP4|SNCA|AP3S2|SEC23B|EEF1A1|GRAP2|CAV1|CAMK2D|NISCH|DOC2A|HUWE1|GGA1|DTNBP1|CAV3|PRDX6|PLD1|LAMTOR4|JAK1|PKN1|SEC24C|CPTP|PDPK1|NF2|HMGB1|TOR1A|MTMR2|ANXA2|SVIP|MAGI2|SYT5|CRKL|WDR91|PDGFA|ANXA6|FYN|BMF|SND1|HTT|AP3M1|AP3D1|RAB11FIP2|VAT1|UVRAG|AMPH|SPRED2|DYNC1H1|SIAH1|ANK2|UBE2D3|DOK3|GIP|AP1B1|COPS5|GAD1|SYN3|VCP|AP2A1|XRCC6|CD2AP|AP4M1|MYO1C|FAM3C|F8|SCYL2|DNAJC5|FAM109A|MVB12B|ARHGEF2|SNX6|BECN1|RAB4A|THBS2|TGFB2|RPS6KC1|EZR|PIK3C2B|RGS17|KLHL12|TAB2|STX11|VTA1|F5|APOA2|COPA|BGLAP|LAMTOR2|UBQLN4|GOPC|RAB13|SNAPIN|S100A8|S100A12|S100A9|SNX27|PI4KB|SEC23IP|ATG5|VPS45|MAP3K7|RAB39B|NGF|AP4B1|MYO6|IRAK1|LZTS2|SEC31B|MTM1|PTP4A1|SGIP1|GNAS|HSP90AB1|PTPN1|EPS15|FCN1|ARFGEF2|SFTPD|MMP9|NCS1|VDAC2|CAP1|YWHAB|ADA|DNM1|SYTL4|RRAGC|INPP5B|STXBP1|VPS26A|GOLGA1|SRC|DENND1A|PEF1|DKK1|FGR|SNX30|LDLRAP1|ALOX5|MAP1LC3A|CDA|RCC2|F7|NEU1|HSPA1B|HSPA1A|SYK|PLEKHM2|CSNK2B|BAG6|GAD2|FLOT1|UBQLN1|GRIPAP1|ANXA1|TRIM27|SNX15|FTL|VPS28|STAM|SNX5|CUBN|SCGN|AHNAK|KCNAB2|SPIRE2|TPRG1L|UNC13B|PRKCZ|OPTN|DVL1|PRDX4|EDN1|SNX2|KIFC3|ARHGAP44|GDI2|VPS16|RRAGA|SH3GL2|RABGEF1|ITSN1|IL33|JAK2|BAIAP2L2|TNK2|CADPS|SEC13|HSPD1|DNM2|RPH3A|SQSTM1|AKT2|SNX9|GRB2|RAB37|TIRAP|EVL|GIPC1|GIG25|PICALM|PRCP|SNX11|AP1G1|ARAP1|ARHGAP9|JUP|STAMBP|GAPVD1|SIPA1|PROS1|ANXA4|CCT4|PRKCD|FLOT2|SEC31A|CRCP|ULK2|CAMK2B|CD59|TEKT3|YWHAZ|MGST1|SNX16|ARHGAP21|USP8|SGK3|AP1S3|NCF4|INS|PLA2G4F|IRF7|SH3KBP1|CHMP1A|GRIP1|CAMK2A|DIAPH1|SEC24A|DOPEY2|DLG4|CDIP1|ROCK1|DDX3X|NEDD4L|SGSM1|PLA2G2A|KIF16B|HPSE|PICK1|SAR1B|ICA1|TF|PLEKHB2|NUCB1|CPE|AAK1|WDR81|MCFD2|FCHSD2|SH3BP4|STK16|CLEC16A|SPIRE1|AGFG1|GCG|AP1M1|SCFD1|PTPN6|JAK3|IGF2|FCHO2|SLA|NOSTRIN|GCA|SYTL5|SNX10|PLA2G4B|TEX264|NTF3|CADPS2|CALCOCO2|PRF1|SNX13|RHOA|SNAP91|GNA13|MYD88|VPS53|COPG2|ARRB2|RACGAP1|NDRG1|NAPEPLD|DCTN2|CRACR2A|ARRB1|VPS52|NBR1|OSBPL9|FNBP1|TOM1|TICAM2|SERPINA1|GOLGA2|NCK1|DBNL|IQUB|SNX21|CAMKV|PPIA|LRPAP1|MCTP1|LAMTOR3|AMOTL2|ATG12|SNX25|CLVS1|SEC24B|AP3M2|ENSP00000429022|STMN2|CLINT1|AMBRA1|HSPA8|CHMP1B|TRAF6|GGA3|KIF1A|MPDZ|CPNE6|SYTL1|PACSIN3|AP3B2|CLTCL1|UBC|DMXL2|C2CD5|ACTN2|SYT7|USO1|AP1S2|HCK|VIM|RAN|APPL2|DNM1L|COPZ1|STON2|NUMB|HSD17B6|AKT1|B2M|TRAF3|RNF112|LITAF|SRGAP2|ANKFY1|TOM1L1|PLEKHJ1|ELANE|PIP5K1C|CHMP2A|NTF4|SYT6|CPNE3|TPT1|ANXA8|VEGFA|EHD1|CLIP1|PHB|CLTC|SH3GLB1|VEGFC|ITCH|COPZ2|VPS29|SPAST|CYFIP1|VPS11|SNX12|AP5S1|RAB11FIP4|C9orf72|AP2B1|DOC2B|WASF2|SYNRG|BTK|SYTL3|PACSIN1|MREG	2.37e-89	GO.0031982
16	681	GO Component	cytoplasmic vesicle	DVL2|PSD|SYT13|GABARAPL2|ZPBP|GRN|APPBP2|ACAP1|FSTL3|STK10|CEACAM6|SPG21|APOH|UNC13D|RAB26|VCL|SNAP29|MIF|MAPK1|MICALL1|GZMB|AP4S1|GNPNAT1|ATP6V1D|ZFYVE21|CTSZ|CHMP4B|TIMP1|OLFM4|EHD4|SCG3|VPS18|BLOC1S6|TGFB1|PLIN3|HGF|CAV2|SNX8|CHMP5|WNT3|NFKB1|MAPK14|SNX3|WDFY1|APOB|SNX17|AZU1|PRTN3|ATP6V1B1|CLCA1|CTSD|APOA1|TTR|DOPEY1|VPS4B|TGFB3|CLTA|LRP1|TNFAIP6|C3|CFP|ATG14|PYCARD|SNAP23|COPB1|AP1M2|SNX4|TSG101|APOE|HIP1R|ZFYVE20|PDLIM4|LGALS3|VPS4A|SNAP25|AP3B1|SYT4|CHI3L1|NTS|IRAK2|LAMTOR5|DOCK2|RAB11FIP5|MDM2|KIAA0368|DAB2IP|RIPK1|TTPA|SDCBP|THBS1|DNAJC13|SNX24|VWF|AP5M1|USP14|VAC14|AP4E1|SNX1|RAB11A|PIK3C3|WIPI1|ANXA13|RAB11FIP3|AXIN1|ERP44|TIMP2|COPE|RRAGB|SLA2|MAP2K2|MAPK3|PACSIN2|AP2S1|EHD2|CHMP2B|STAM2|GRB14|CHIC2|KIF1B|ARCN1|DGKD|PIKFYVE|ADD2|ANXA3|PDCD6|KNG1|RAB7A|GOLPH3|ARRDC3|NRP1|APBA1|GAL|SNX19|MAPKAP1|PIK3C2A|TIMP3|GABARAPL1|CDK2|BIN2|VPS33A|VPS37B|TRIP11|ARRDC4|PML|IQGAP1|MAP1LC3B|EPN3|SH3GL1|FNBP1L|FTH1|DGKQ|FGD2|CLVS2|CDK16|FRMPD3|ATP6V1B2|SERPING1|ATM|LAMTOR1|FERMT3|CDC42EP2|VPS51|SEC24D|VPS26B|TRIM36|WNT3A|LY96|FGD5|STOM|PDE6D|ZFYVE9|APPL1|DGKI|MITD1|NCF1|KPNB1|ATP6V0D1|ZFYVE28|AP2M1|PRKCI|ALB|FYCO1|DTX3L|OSBPL11|SENP2|KIAA0226|S100P|CAMP|IL15|CARTPT|NKD2|CHMP4C|RGS20|MICALL2|FIGF|WDFY2|TRIM9|LRRK2|VPS35|AMN|HSP90B1|PDIA3|ENTHD2|TUBA1A|UBXN6|VPS37C|MYRIP|PRL|MAP2K1|LRG1|IGF1|PCSK9|ANKRD27|SNX7|CTNNA1|UBB|GABARAP|SEC23A|KIF5B|COMMD1|PLG|SPERT|CLTB|PSMD2|ARHGAP32|SNX32|SNX33|ATAD3B|GGA2|SNX31|AP1G2|GH1|FAM109B|SNX14|DAB2|SNAP47|TOLLIP|CLU|SFTPC|BAIAP2|PACS1|CPNE1|SNX18|TCP1|EEA1|VPS37A|SYTL2|FMN2|CAMK2G|SH3GL3|VPS37D|EPN2|STX19|CALR|STXBP5|PLEKHF2|SIAH2|MTSS1|SNX22|ZNRF2|HSPA5|CHMP4A|ACAP2|ZYX|BAIAP3|ULK1|MVB12A|COPG1|MTMR4|AP3S1|SYCN|RUFY1|RFFL|PLEKHO2|EHD3|VPS33B|AP2A2|P4HB|RPH3AL|TRAK1|HAX1|SOCS1|COPB2|TBK1|PDGFB|HGS|RAB11FIP1|FES|GAS6|SNX20|COL7A1|NDEL1|HDAC6|RLTPR|ZNRF1|HSP90AA1|VPS39|AP1S1|HIP1|ZFYVE16|DGKH|SNTB2|CDC42EP4|SNCA|AP3S2|SEC23B|EEF1A1|GRAP2|CAV1|CAMK2D|NISCH|DOC2A|HUWE1|GGA1|DTNBP1|PRDX6|PLD1|LAMTOR4|JAK1|PKN1|SEC24C|CPTP|PDPK1|NF2|HMGB1|TOR1A|MTMR2|ANXA2|SVIP|MAGI2|SYT5|CRKL|WDR91|PDGFA|ANXA6|FYN|BMF|SND1|HTT|AP3M1|AP3D1|RAB11FIP2|VAT1|UVRAG|AMPH|SPRED2|DYNC1H1|SIAH1|ANK2|UBE2D3|DOK3|GIP|AP1B1|COPS5|GAD1|SYN3|VCP|AP2A1|XRCC6|CD2AP|AP4M1|MYO1C|FAM3C|F8|SCYL2|DNAJC5|FAM109A|MVB12B|ARHGEF2|SNX6|BECN1|RAB4A|THBS2|TGFB2|RPS6KC1|EZR|PIK3C2B|RGS17|KLHL12|TAB2|STX11|VTA1|F5|APOA2|COPA|LAMTOR2|UBQLN4|GOPC|RAB13|SNAPIN|S100A8|S100A12|S100A9|SNX27|PI4KB|SEC23IP|ATG5|VPS45|MAP3K7|RAB39B|NGF|AP4B1|MYO6|IRAK1|SEC31B|MTM1|PTP4A1|SGIP1|GNAS|HSP90AB1|PTPN1|EPS15|FCN1|ARFGEF2|SFTPD|MMP9|NCS1|VDAC2|CAP1|YWHAB|ADA|DNM1|SYTL4|RRAGC|INPP5B|STXBP1|VPS26A|GOLGA1|SRC|DENND1A|PEF1|DKK1|FGR|SNX30|LDLRAP1|ALOX5|MAP1LC3A|CDA|RCC2|NEU1|HSPA1B|HSPA1A|SYK|PLEKHM2|CSNK2B|GAD2|FLOT1|UBQLN1|GRIPAP1|ANXA1|TRIM27|SNX15|FTL|VPS28|STAM|SNX5|CUBN|SCGN|KCNAB2|SPIRE2|TPRG1L|UNC13B|PRKCZ|OPTN|DVL1|PRDX4|EDN1|SNX2|KIFC3|ARHGAP44|GDI2|VPS16|RRAGA|SH3GL2|RABGEF1|ITSN1|IL33|JAK2|BAIAP2L2|TNK2|CADPS|SEC13|HSPD1|DNM2|RPH3A|SQSTM1|AKT2|SNX9|GRB2|RAB37|TIRAP|EVL|GIPC1|GIG25|PICALM|PRCP|SNX11|AP1G1|ARAP1|ARHGAP9|JUP|STAMBP|GAPVD1|SIPA1|PROS1|CCT4|PRKCD|FLOT2|SEC31A|CRCP|ULK2|CAMK2B|CD59|TEKT3|YWHAZ|MGST1|SNX16|ARHGAP21|USP8|SGK3|AP1S3|NCF4|INS|IRF7|SH3KBP1|CHMP1A|GRIP1|CAMK2A|DIAPH1|SEC24A|DOPEY2|DLG4|CDIP1|ROCK1|DDX3X|NEDD4L|SGSM1|PLA2G2A|KIF16B|HPSE|PICK1|SAR1B|ICA1|TF|PLEKHB2|NUCB1|CPE|AAK1|WDR81|MCFD2|FCHSD2|SH3BP4|STK16|CLEC16A|SPIRE1|AGFG1|GCG|AP1M1|SCFD1|PTPN6|JAK3|IGF2|FCHO2|SLA|NOSTRIN|GCA|SYTL5|SNX10|PLA2G4B|TEX264|NTF3|CADPS2|CALCOCO2|PRF1|SNX13|RHOA|SNAP91|GNA13|MYD88|VPS53|COPG2|ARRB2|RACGAP1|NDRG1|NAPEPLD|CRACR2A|ARRB1|VPS52|NBR1|OSBPL9|FNBP1|TOM1|TICAM2|SERPINA1|GOLGA2|DBNL|IQUB|SNX21|CAMKV|PPIA|LRPAP1|MCTP1|LAMTOR3|AMOTL2|ATG12|SNX25|CLVS1|SEC24B|AP3M2|ENSP00000429022|STMN2|CLINT1|AMBRA1|HSPA8|CHMP1B|TRAF6|GGA3|KIF1A|MPDZ|CPNE6|SYTL1|PACSIN3|AP3B2|CLTCL1|UBC|DMXL2|C2CD5|ACTN2|SYT7|USO1|AP1S2|HCK|VIM|RAN|APPL2|DNM1L|COPZ1|STON2|NUMB|HSD17B6|B2M|TRAF3|RNF112|LITAF|SRGAP2|ANKFY1|TOM1L1|PLEKHJ1|ELANE|PIP5K1C|CHMP2A|NTF4|SYT6|CPNE3|TPT1|ANXA8|VEGFA|EHD1|CLIP1|PHB|CLTC|SH3GLB1|VEGFC|ITCH|COPZ2|VPS29|SPAST|CYFIP1|VPS11|SNX12|AP5S1|RAB11FIP4|C9orf72|AP2B1|DOC2B|WASF2|SYNRG|BTK|SYTL3|PACSIN1|MREG	3.3e-88	GO.0031410
17	1157	GO Process	localization	USH1C|DVL2|OSBPL7|RALBP1|SYT13|GABARAPL2|LCP2|GRN|APPBP2|ACAP1|TNS1|NTN1|STK10|ROPN1|HSPB11|CEACAM6|ZW10|PPP1R15A|GOLGA3|APOH|UNC13D|RAB26|VCL|TIMM13|SNAP29|MIF|MAPK1|MICALL1|XBP1|MYH9|GZMB|AP4S1|ATP6V1D|ZFYVE21|AURKA|CTSZ|FERMT1|CHMP4B|PSMD10|F9|TIMP1|OLFM4|CCL17|TSC2|NME4|EHD4|SCG3|VPS18|BLOC1S6|TULP2|LIN7B|SGTA|TGFB1|PLIN3|CDC37|PIK3R2|GSK3A|HGF|CAV2|SNX8|PLOD3|CHMP5|C5|PPIF|RANGRF|NFKB1|IFNG|TULP1|MAPK14|SNX3|MDFI|NUP155|EHHADH|UBE3A|NCK2|APOB|SNX17|AZU1|PROC|PLEK|PRTN3|ATP6V1B1|CLCA1|CTSD|APOA1|TTR|DOPEY1|VPS4B|ACOT2|TGFB3|ARAP3|PDZD11|TFG|KALRN|MAPK8IP1|CLTA|LRP1|TNFAIP6|PLCG1|ATXN1|BMP4|NUP85|C3|SYMPK|CFP|ATG14|PYCARD|HSPB1|MTX2|SNAP23|COPB1|AP1M2|ESYT2|SNX4|RAF1|TSG101|APOE|HIP1R|ZFYVE20|EXOC4|TNS4|LGALS3|TIMM10B|MATN2|VPS4A|SNAP25|CRP|AP3B1|SYT4|CHI3L1|SYNJ2BP|EIF2S1|CCNB1|LAMTOR5|DOCK2|TIMM10|APC|RINT1|RAB11FIP5|MDM2|FHOD1|COG3|NUPL2|MYO1G|BLK|DAB2IP|TUBB2B|TTPA|SDCBP|UNC13C|THBS1|ARL3|DNAJC13|COX17|OSBPL8|SNX24|VWF|AP5M1|ARL1|KPNA3|MPP5|AP4E1|SNX1|RAB11A|ATP5B|PIK3C3|CEP76|WIPI1|SMAD7|ARFGEF1|RIMS2|RAB11FIP3|DNAJA3|ERP44|PITPNM3|SLC9A3R1|TIMP2|COPE|MID2|RRAGB|SLA2|MARK4|GAB1|MAPK3|PLD2|PRKCQ|ARFGAP3|PACSIN2|AP2S1|EHD2|NAPA|SPTBN4|EPB41L5|CHMP2B|OSBP|STAM2|GRB14|CHIC2|KIF1B|PIK3CA|ARCN1|CBL|DGKD|ATF2|PIKFYVE|CUL3|ADD2|FGF2|IFT57|MLPH|CNTNAP1|STAT3|FGF10|ADD1|NUP54|ANXA3|PDCD6|ZAP70|CEP70|KNG1|RAB7A|GOLPH3|LEF1|SPDL1|NRP1|APBA1|USP4|GAL|SRI|ANLN|SNX19|PIK3C2A|FAM160A2|IDE|TIMP3|FBXO7|PLCZ1|CDK2|BIN2|ESYT1|VPS33A|VPS37B|PXN|TRIP11|SORD|FGF7|BCL2A1|ARRDC4|PML|MFGE8|IQGAP1|SEPT12|UQCRC2|DEF8|PCTP|TP53|SH3GL1|TIMM44|FNBP1L|GOLPH3L|FTH1|STXBP5L|CDK16|FRMPD3|ATP6V1B2|BIN3|DOK2|TERF1|PLIN2|LIN7C|PGAP2|SERPING1|RPS3|ATM|LAMTOR1|FERMT3|VPS51|SEC24D|FER|EPS8|VPS26B|NBAS|HAUS1|RANBP2|JPH3|UCHL1|WNT3A|NUP205|STOM|TIAM1|ZFYVE9|DDX19B|DGKI|BRAF|PEX10|WIPI2|NCF1|KPNB1|ELMO2|ATP5O|ATP6V0D1|CALM3|FCN2|DBN1|AP2M1|GRASP|MAP4K2|NUP35|TEKT4|KCNIP3|PRKCI|EIF5A2|ALB|FYCO1|DTX3L|OSBPL11|SENP2|KIAA0226|S100P|CAMP|BSN|ANXA5|RPS23|MAP1B|CARTPT|NKD2|CSF2|CYTH3|COG5|HSPA9|SHH|CHMP4C|MICALL2|GEM|FIGF|INPPL1|TRIM9|TSC1|RAPSN|LRRK2|VPS35|AMN|HSP90B1|COG1|TERF2IP|DCTN5|CRK|NOD2|CACNB3|TUBA1A|UBXN6|VPS37C|MYRIP|PRL|CCL11|MAP2K1|LRG1|IGF1|HSPA4|CEP120|PCSK9|ACHE|BCR|ANKRD27|SNX7|CTNNA1|UBB|PRKCB|TUB|COG7|COG8|CXCL10|HOOK3|IBTK|DDX19A|PRKCE|CXCL8|ASPSCR1|GABARAP|SEC23A|CXCL11|KIF5B|U2AF2|GCC2|COMMD1|SEC16B|F2|PLG|CLTB|ACO1|SH3PXD2B|PSMD2|RASGRP1|BANF1|RIN1|SNX32|NUP93|CYP7B1|MOS|SNX33|TNKS|ATAD3B|LTBP4|GGA2|TNS3|ELMO1|ADRBK1|SNX31|AP1G2|FAM109B|SNX14|NPHP1|DAB2|USP20|GORASP1|SNAP47|GAK|TOLLIP|ANGPT2|CRAT|CLU|GLTP|OSBPL3|PAM16|COG4|TLN1|NUP98|BAIAP2|USP9X|PACS1|OSBPL2|BIN1|CPNE1|SNX18|TCP1|BBS1|ADRBK2|EEA1|ROCK2|OS9|CDK5R1|VPS37A|SYTL2|BID|FMN2|CAMK2G|SUPT6H|CACNB2|SH3GL3|TRIP10|VPS37D|EPN2|STX19|CALR|RIT2|STXBP5|PITPNM2|PLEKHF2|SPAG5|SNX22|PRPF31|HSPA5|CHMP4A|ACAP2|FBF1|STXBP6|CSNK1D|BAIAP3|ULK1|NAPG|PPP2R1A|GSK3B|MVB12A|COPG1|LASP1|AP3S1|SYCN|RUFY1|SEC16A|RIC8A|PMAIP1|PLEKHO2|EHD3|VPS33B|AP2A2|SRPR|RPH3AL|TRAK1|SIVA1|COPB2|PDGFB|HGS|RAB11FIP1|FES|CALCA|GAS6|SNX20|COL7A1|OSBP2|PLA2G6|PRKD1|NDEL1|PARVA|HDAC6|EXOC7|PCLO|C2CD3|RLTPR|HSP90AA1|VPS39|AP1S1|EIF5A|LIMK1|HIP1|TUBA1B|ZFYVE16|UXT|ARL6|LCK|MPP7|SKAP1|SNCA|ASAP3|AP3S2|STARD13|SEC23B|C2CD2L|EEF1A1|GRAP2|CAV1|NDUFA4|NISCH|DOC2A|HUWE1|MAPT|PTPN11|SFN|PTK2|STAT5A|WNK1|GGA1|DTNBP1|CAV3|TP53BP2|PRDX6|PLD1|FERMT2|SP100|LAMTOR4|EPB41L3|JAK1|PKN1|SEC24C|KPNA1|CPTP|FRMD6|PDPK1|CTNNB1|PROZ|JPH1|APOD|RBPJ|HMGB1|PDE4D|TOR1A|DLG1|ARHGAP12|DPY30|NUP50|ANXA2|SVIP|MAGI2|SYT5|WDR91|PDGFA|ANXA6|FYN|BMF|ACAP3|NET1|HTT|ITSN2|AP3M1|AP3D1|SYT17|AGK|OPHN1|PDZD3|RAB11FIP2|VAT1|ADD3|UVRAG|AKAP9|AMPH|PITPNM1|STOML2|DYNC1H1|PEX14|ATP5C1|CCDC88B|SPTBN1|GOLGA4|SCRIB|ANK2|UBE2D3|DOK3|TBC1D8B|ACTB|SH3BP1|AP1B1|POT1|COPS5|NF1|CASP8|SYN3|VCP|AP2A1|WWP2|PIK3CG|XRCC6|CD2AP|AP4M1|MYO1C|FAM3C|F8|MSN|ANKS1A|SCYL2|DNAJC5|CYTH1|FAM109A|SMURF1|AKAP13|RPL12|MVB12B|ARHGEF2|KIAA1279|CXCL9|DMD|SNX6|BECN1|CDC42BPB|TGM2|DISC1|GNPAT|AGT|COG2|RAB4A|CDC42BPA|PARK2|EPRS|TGFB2|EZR|TULP4|PIK3C2B|VIP|KLHL12|TPR|STX11|VTA1|DNM3|F5|SGK1|CTGF|APOA2|COPA|PEX19|CASQ1|BGLAP|LMNA|LAMTOR2|EFNA1|GOPC|RAB13|CRTC2|SNAPIN|S100A6|S100A8|S100A12|S100A9|SMCP|S100A10|THEM4|SNX27|PI4KB|PLEKHA1|SEC23IP|PLEKHO1|VPS45|RAB39B|AP4B1|NEURL1|AHCYL1|FLNA|SUFU|MYO6|GBF1|VAV3|RPL5|SEC31B|MTM1|SGIP1|GNAS|DAB1|CEP55|CPT2|HSP90AB1|TNKS2|EPS15|IFIT1|FCN1|VAV2|ARFGEF2|LUZP4|PTEN|SFTPD|MMP9|ABL1|DLG5|NCS1|VDAC2|RIMS3|CAP1|TOMM34|YWHAB|ADA|TIMM8A|DNM1|JPH2|SYTL4|RRAGC|INPP5B|STXBP1|TRAF3IP1|VPS26A|SRC|TXLNA|DENND1A|PEF1|FABP3|UBE2D1|MBL2|PRKG1|FGR|BSPRY|SNX30|ENSP00000363441|LDLRAP1|ALOX5|TXN|HSPG2|PARD3|CDA|PLA2G2F|RCC2|F10|MAPRE1|F7|NEU1|HSPA1B|HSPA1A|KIF3B|SYK|PLEKHM2|CSNK2B|BAG6|AIF1|DLG2|ABI1|FLOT1|GRIPAP1|CTTN|ANXA1|SPRY2|TRIM27|SNX15|FTL|VPS28|STAM|SNX5|CUBN|KCNAB2|NMT2|CASK|SPIRE2|TP73|ARHGEF16|PAK7|UNC13B|PRKCZ|OPTN|DVL1|PRDX4|EDN1|SNX2|ARHGAP44|RPGRIP1L|GDI2|VPS16|COL4A3BP|RRAGA|BTF3|SH3GL2|RABGEF1|FKBP1B|PITRM1|ITSN1|JAK2|NUPL1|MTMR6|SDCBP2|YWHAQ|TNK2|KCNIP4|FSCN1|CADPS|SEC13|KRT18|HSPD1|DNM2|RPH3A|ESYT3|SQSTM1|ATG16L1|AKT2|SNX9|SUMO1|OSBPL6|GRB2|RAB37|ETS1|ECT2|PDCD10|GIPC1|GIG25|CUL5|MKS1|BANP|BCL2L11|PICALM|PRCP|SNX11|AP1G1|ARHGAP9|JUP|FABP6|ELMO3|GAPVD1|PROS1|NDRG4|CACNB1|CCT4|BAD|AKTIP|AKAP5|PRKCD|PPP3CA|CDC23|FLOT2|TIMM9|SEC31A|ERO1L|CD59|TEKT3|YWHAZ|NFATC2|JMY|CCK|MGST1|CCHCR1|SNX16|ARHGAP21|OSBPL10|SGK3|AP1S3|ILK|CSNK1E|RAPGEF4|JPH4|TULP3|NCF4|INS|PLA2G4F|PTK2B|SH3KBP1|CHMP1A|GRIP1|DYNC2H1|NSF|CAMK2A|DIAPH1|LCP1|UBE2D2|ATP5A1|SEC24A|TOMM6|DOPEY2|DLG4|ROCK1|DDX3X|FKBP1A|CDC42|NEDD4L|SGSM1|NBEA|PLA2G2A|PAXIP1|RDX|KIF16B|HPSE|AKAP12|CTNNA2|XPO1|C22orf29|PICK1|NCOA1|SAR1B|ICA1|IL6|MARK2|TF|CPE|GULP1|AAK1|WDR81|MCFD2|JAKMIP1|SH3BP4|ARHGAP25|CEP19|PSTPIP2|SPIRE1|AGFG1|SOS1|AP1M1|ADIPOQ|SCFD1|AGR2|PTPN6|PEX5|BCAR1|JAK3|IGF2|EPS15L1|KIF5C|FCHO2|SLA|NOSTRIN|JMJD6|PDZK1|CORO1C|MAPK9|IPCEF1|GCA|DOCK8|SYTL5|SNX10|TEX264|SELENBP1|COG6|PLEKHA8|CADPS2|SPATA13|PRF1|SNX13|NCOA2|RHOA|SNAP91|PNPT1|SHC1|VPS53|CITED1|COPG2|ARHGAP27|GRB7|CC2D2A|SYNGAP1|ARRB2|RACGAP1|BBC3|ESR1|INPP5D|PHLDB2|EPN1|HRAS|CYTH2|DCTN2|GDNF|CRACR2A|ARRB1|VPS52|DGKZ|IL10|OSBPL9|RBFOX2|FNBP1|TOM1|INPP5K|KCNIP1|TICAM2|SERPINA1|GOLGA2|NCK1|DBNL|GPHN|SNX21|PPIA|RXRA|CDK5|KCNAB1|PEX5L|KCNIP2|THOC5|MYO10|LRPAP1|SLIT2|H2AFY|LAMTOR3|NEDD4|SNX25|APBB2|CXCL2|WWC1|WWP1|PIK3R1|RIMS1|SEC24B|AP3M2|LYN|ENSP00000429022|UNC13A|CLINT1|ATOX1|EIF5AL1|TYK2|HSPA8|CHMP1B|CFL1|ARFGAP2|HIF1A|CCDC91|GGA3|TJP2|KIF1A|TIMM8B|KPNA2|CACNB4|RIMS4|HOMER3|CPNE6|TBC1D30|SYTL1|NR4A1|PACSIN3|AP3B2|CLTCL1|UBC|PHB2|PIH1D3|PTK6|C2CD5|ACTN2|TEX40|NUP153|SYT7|FRMPD1|USO1|AP1S2|HCK|PIK3C2G|GPRASP1|LIMS1|RAN|NR1H4|LIN7A|DNM1L|AGAP2|COPZ1|ANKS1B|STON2|SPTB|AKT1|PSTPIP1|B2M|RPL28|TLN2|COX4I1|APOBR|ALOX15|SRGAP2|TNK1|ANKFY1|TOM1L1|YES1|ADCYAP1|PITPNC1|IFT20|PLEKHJ1|ELANE|PIP5K1C|ASNA1|TTN|ERC1|NMT1|CHMP2A|NUP62|VAV1|FCHO1|CCL5|SYT6|CPNE3|TPT1|ANXA8|GREM1|CYP1B1|VEGFA|SYT16|EHD1|CLIP1|PHB|MYO19|CLTC|MYC|SH3GLB1|VEGFC|GPIHBP1|COPZ2|VPS29|SPAST|CYFIP1|VPS11|SOCS2|SNX12|SPRY1|AP5S1|NEFL|SOCS7|CCL4|PLCG2|C9orf72|PCSK6|NAPB|AP2B1|DOC2B|ALMS1|ACD|WASF2|MARK1|SYNRG|MID1IP1|BTK|CCL4L1|IKBKG|SYTL3|PACSIN1|MREG|CD48	1.27e-82	GO.0051179
18	1019	GO Component	endomembrane system	CYP26B1|OSBPL7|CAMK1G|PSD|SYT13|GABARAPL2|RTN4R|ZPBP|DCN|GRN|ACAP1|FSTL3|STK10|PLOD1|CEACAM6|ZW10|PPP1R15A|SPG21|GOLGA3|APOH|UNC13D|CBX5|RAB26|VCL|SIRT1|SNAP29|MIF|MAPK1|LGALS1|MICALL1|XBP1|HMOX1|GZMB|AP4S1|GNPNAT1|ATP6V1D|ZFYVE21|CTSZ|BIRC7|CHMP4B|F9|TIMP1|OLFM4|TSC2|STUB1|EHD4|SCG3|VPS18|BLOC1S6|CYP4F2|TGFB1|PLIN3|CYP3A43|HGF|CAV2|CYP3A5|SNX8|PLOD3|CHMP5|CYP26A1|WNT3|RANGRF|NFKB1|GAPDH|ULBP1|MAPK14|SNX3|NUP155|TRIM23|WDFY1|NCK2|APOB|SNX17|IGFBP5|AZU1|PROC|GORASP2|PRTN3|ATP6V1B1|PLEKHA3|CLCA1|CTSD|APOA1|TTR|DOPEY1|FGF23|VPS4B|TGFB3|TFG|MAPK8IP1|CLTA|LRP1|TNFAIP6|BMP4|NUP85|C3|CFP|ATG14|PYCARD|TRAF2|CYTH4|CDC42EP1|SNAP23|COPB1|AP1M2|ESYT2|SNX4|RAF1|TSG101|APOE|HRC|HIP1R|ZFYVE20|PDLIM4|LGALS3|VPS4A|SNAP25|AP3B1|SYT4|CHI3L1|NTS|IRAK2|VHL|LAMTOR5|DOCK2|RAB33A|GSAP|RINT1|RDH5|RAB11FIP5|COG3|NUPL2|KIAA0368|RIPK1|TTPA|SDCBP|MMP27|THBS1|BCL2L10|CYP2C9|ARL3|DNAJC13|OSBPL8|VWF|PPP2R3C|AP5M1|ARL1|KPNA3|MPP5|VAC14|AP4E1|SNX1|RAB11A|PIK3C3|WIPI1|ARFGEF1|ANXA13|PKMYT1|RAB11FIP3|ERP44|PITPNM3|SLC9A3R1|PHLPP1|TIMP2|COPE|RRAGB|SLA2|MAP2K2|MAPK3|PLD2|ARFGAP3|PACSIN2|AP2S1|EHD2|NAPA|CHMP2B|OSBP|STAM2|GRB14|CHIC2|ARCN1|PIKFYVE|CUL3|IFT57|NUP54|ANXA3|PDCD6|CEP70|KNG1|MGLL|RAB7A|GOLPH3|RASGRF2|TNC|ARRDC3|NRP1|APBA1|GAL|SRI|SNX19|MAPKAP1|PIK3C2A|TIMP3|GABARAPL1|LUM|CDK2|BIN2|ESYT1|VPS33A|VPS37B|TRIP11|FGF7|BNIP2|ARRDC4|PML|MFGE8|IQGAP1|MAP1LC3B|CBFA2T3|EPN3|TP53|CYP4F22|SH3GL1|GOLPH3L|UBXN4|FTH1|DGKQ|FGD2|CYP39A1|CLVS2|CDK16|FRMPD3|ATP6V1B2|PLIN2|PGAP2|SERPING1|RPS3|LAMTOR1|FERMT3|CDC42EP2|VPS51|SEC24D|VPS26B|ASAP2|NBAS|TRIM36|PLOD2|RANBP2|JPH3|UCHL1|WNT3A|LY96|FGD5|NUP205|CYP2C18|GNAQ|STOM|ZFYVE9|DDX19B|APPL1|DGKI|MITD1|NCF1|KPNB1|ATP6V0D1|ZFYVE28|FTCD|AP2M1|PCYT1A|MAP4K2|CAPN2|NUP35|KCNIP3|CDC42EP3|PRKCI|RETSAT|EIF5A2|WDFY3|ALB|FYCO1|DTX3L|OSBPL11|SENP2|KIAA0226|S100P|CAMP|TREX1|SCRG1|IL15|RPS23|CARTPT|NKD2|CYTH3|COG5|SHH|CHMP4C|RGS20|MICALL2|FIGF|WDFY2|INPPL1|TRIM9|RAPSN|LRRK2|NELL1|VPS35|AMN|HSP90B1|COG1|TERF2IP|DCTN5|STAT6|PDIA3|COL6A2|NOD2|ENTHD2|USP32|TUBA1A|CYP2A6|CYP2A7|CDC42EP5|UBXN6|CYP7A1|SOST|VPS37C|MYRIP|PRL|MAP2K1|LRG1|IGF1|PCSK9|ACHE|RAC3|ANKRD27|SNX7|CTNNA1|UBB|HS1BP3|COG7|COG8|HOOK3|DDX19A|PRKCE|FOS|ASPSCR1|AVEN|GABARAP|SEC23A|GCC2|CYP2S1|COMMD1|SEC16B|F2|AGR3|PLG|CLTB|ACO1|PSMD2|RASGRP1|BANF1|ARHGAP32|SNX32|NUP93|CYP7B1|CYP4A11|TNKS|ATAD3B|PTPN2|GGA2|SNX31|AP1G2|GH1|FAM109B|SNX14|DAB2|GORASP1|SNAP47|GAK|TOLLIP|CRAT|CLU|OSBPL3|GIMAP7|DNMBP|MOB4|COG4|NUP98|SFTPC|BAIAP2|PACS1|BIN1|CPNE1|CABP1|SNX18|TCP1|EEA1|OS9|VPS37A|SYTL2|GCC1|FMN2|CAMK2G|SH3GL3|TRIP10|VPS37D|STX19|CALR|STXBP5|PITPNM2|PLEKHF2|SIAH2|DTX2|ATRIP|ZNRF2|HSPA5|CHMP4A|PENK|ACAP2|CSNK1D|BAIAP3|ULK1|CYP2B6|MVB12A|COPG1|MTMR4|AP3S1|SYCN|RUFY1|SEC16A|RFFL|PLEKHO2|EHD3|VPS33B|AP2A2|P4HB|SRPR|SEP15|RPH3AL|TRAK1|HAX1|COPB2|TBK1|PDGFB|HGS|RAB11FIP1|FES|GAS6|AEN|SNX20|COL7A1|CYP2A13|SMAD3|CYP2F1|PRKD1|COQ6|NDEL1|HDAC6|CYP2R1|RLTPR|ZNRF1|HSP90AA1|VPS39|AP1S1|CBX3|EIF5A|LIMK1|HIP1|ZFYVE16|DGKH|PLCB1|SNTB2|CDC42EP4|SNCA|UBE2G2|AP3S2|SEC23B|C2CD2L|EEF1A1|GRAP2|CAV1|CAMK2D|NISCH|DOC2A|HUWE1|GGA1|DTNBP1|CAV3|CYP1A2|PRDX6|PLD1|GOLGA8B|LAMTOR4|JAK1|PKN1|SEC24C|KPNA1|CPTP|FGD6|PROZ|JPH1|FIBP|NF2|APOD|HMGB1|PDE4D|TOR1A|DLG1|MTMR2|DPY30|NUP50|ANXA2|SVIP|MAGI2|FBXO2|SYT5|CRKL|WDR91|PDGFA|ANXA6|ERO1LB|FYN|BMF|HTT|AP3M1|AP3D1|SYT17|COL18A1|RAB11FIP2|VAT1|UVRAG|AKAP9|AMPH|SPRED2|PITPNM1|DYNC1H1|SIAH1|CCDC88B|GOLGA4|ANK2|UBE2D3|DOK3|TBC1D8B|GIP|STRN3|AP1B1|MCTP2|COPS5|NR3C2|SYN3|STIP1|FAM114A1|VCP|MAP3K5|AP2A1|GOLGA8A|XRCC6|AP4M1|MYO1C|FAM3C|DHDDS|F8|CYP2D6|SCYL2|DNAJC5|MATR3|CYTH1|FAM109A|MTOR|PTGS1|MVB12B|PJA2|ARHGEF2|SNX6|BECN1|TGM2|COG2|RAB4A|THBS2|ACBD3|PARK2|TGFB2|RPS6KC1|DTL|EZR|PIK3C2B|KLHL12|RAET1L|ULBP2|RAET1G|TAB2|PTGS2|TPR|EPM2A|STX11|NPHS2|VTA1|DNM3|F5|SGK1|CTGF|APOA2|COPA|CASQ1|BGLAP|LMNA|LAMTOR2|UBQLN4|GOPC|RAB13|SNAPIN|S100A6|S100A8|S100A12|S100A9|S100A10|SNX27|PI4KB|ADAMTSL4|SEC23IP|VPS45|MAP3K7|PDE4DIP|RAB39B|NGF|AP4B1|RBM15|AHCYL1|CUEDC2|MYO6|IRAK1|GBF1|RPL5|SEC31B|MTM1|PTP4A1|SGIP1|GNAS|CYP2J2|CYP2C8|CYP2C19|PLCE1|NSMF|HSP90AB1|DPM1|PTPN1|TNKS2|INPP5E|EPS15|FCN1|IFIT2|BEND5|STAU1|CYP4A22|ARFGEF2|CYP4B1|SFTPD|MMP9|ABL1|NCS1|VDAC2|CAP1|DNM1|JPH2|SYTL4|RRAGC|INPP5B|ZC3H12A|STXBP1|VPS26A|GOLGA1|SRC|PEF1|DKK1|PRKG1|FGR|SNX30|LDLRAP1|ALOX5|HSPG2|COL11A2|PARD3|MAP1LC3A|CDA|FGD1|RCC2|FGD3|F10|MAPRE1|F7|NEU1|HSPA1B|HSPA1A|RND3|PLEKHM2|CSNK2B|ABI1|GAD2|FLOT1|UBQLN1|GRIPAP1|STK24|CTTN|ANXA1|TRIM27|FTL|VPS28|STAM|SNX5|CUBN|SCGN|KCNAB2|GBA2|NMT2|TP73|TPRG1L|UNC13B|PLCB4|PRKCZ|OPTN|PCYT1B|PRDX4|EDN1|PRNP|SNX2|KIFC3|ARHGAP44|CYP1A1|NHS|GDI2|VPS16|COL4A3BP|RRAGA|SH3GL2|SBF1|RABGEF1|FKBP1B|IGFBP3|ITSN1|IL33|JAK2|NUPL1|MTMR6|TNK2|RSAD2|KCNIP4|ARHGAP5|SEC13|HSPD1|FAM169A|DNM2|RPH3A|ESYT3|SQSTM1|AKT2|SNX9|SUMO1|RNF34|OSBPL6|CIT|GRB2|RAB37|PDCD10|GRK5|GIPC1|GIG25|BCL2L11|PICALM|PRCP|SNX11|TSGA10|AP1G1|ARAP1|ARHGAP9|JUP|STAMBP|GAPVD1|SIPA1|PROS1|NDRG4|ANXA4|FKBP2|PRKCD|FLOT2|SPP1|SEC31A|CRCP|ERO1L|CAMK2B|CD59|TEKT3|MGST1|SNX16|CYP19A1|ARHGAP21|USP8|SGK3|AP1S3|JPH4|NCF4|FOXRED2|INS|IRF7|LSS|CHMP1A|GRIP1|DYNC2H1|NSF|DIAPH1|MX1|HMGCLL1|SEC24A|KSR1|DOPEY2|DLG4|CDIP1|ROCK1|DDX3X|FKBP1A|CDC42|NEDD4L|SGSM1|NBEA|PLA2G2A|KIF16B|HPSE|XPO1|PICK1|SAR1B|ICA1|IL6|TF|PLEKHB2|NAA60|NUCB1|CPE|AAK1|WDR81|MCFD2|FCHSD2|SH3BP4|CLEC16A|AGFG1|GCG|CASP4|PLCD4|AP1M1|ADIPOQ|HERC1|DDN|SCFD1|AGR2|PTPN6|PEX5|JAK3|IGF2|GPSM1|EPS15L1|FCHO2|PRKD2|SLA|FGD4|GCA|SYTL5|SNX10|RAPGEF3|PLA2G4B|TEX264|COG6|PLEKHA8|PRF1|SNX13|RHOA|SNAP91|PNPT1|MYD88|VPS53|COPG2|ARRB2|RACGAP1|BBC3|NDRG1|ESR1|EPN1|NAPEPLD|HRAS|SLC9A3R2|CYTH2|PRKCA|CYP21A2|CRACR2A|ARRB1|VPS52|NBR1|PPP2R5C|OSBPL9|FNBP1|TOM1|INPP5K|TICAM2|SERPINA1|GOLGA2|PLEKHM3|NCK1|DBNL|IQUB|SNX21|PPIA|LRPAP1|PDGFC|MCTP1|LAMTOR3|AMOTL2|NEDD4|SNX25|MLIP|SMAD1|PIK3R1|CLVS1|SEC24B|AP3M2|LYN|ENSP00000429022|STMN2|CLINT1|EIF5AL1|HSPA8|CHMP1B|CRYAB|TRAF6|RAP1GAP|ARFGAP2|NUCB2|CCDC91|GGA3|KIF1A|KPNA2|CPNE6|TBC1D30|MCF2L|CYP2E1|SYTL1|NR4A1|PACSIN3|AP3B2|CLTCL1|UBC|DMXL2|ACTN2|NUP153|SYT7|USO1|AP1S2|HCK|RAN|APPL2|DNM1L|COPZ1|ZFYVE1|STON2|NUMB|HSD17B6|NDRG2|SPTB|B2M|TRAF3|GOLGA8F|RNF112|WWOX|LITAF|ANKFY1|SPON1|TOM1L1|YES1|IFT20|PLEKHJ1|ELANE|PIP5K1C|ASNA1|ERC1|CHMP2A|NUP62|FCHO1|MPHOSPH9|SYT6|SCOC|CPNE3|TPT1|NOS1|ANXA8|CYP1B1|VEGFA|EHD1|CLIP1|PHB|CLTC|SH3GLB1|VEGFC|ITCH|CYP3A7|COPZ2|VPS29|SPAST|CYFIP1|VPS11|SNX12|SPRY1|AP5S1|PIP4K2B|RAB11FIP4|C9orf72|PCSK6|AP2B1|CRABP2|DOC2B|WASF2|SYNRG|SYTL3|PACSIN1|ARFIP2	3.34e-82	GO.0012505
19	1582	GO Component	membrane	CYP26B1|USH1C|BAIAP2L1|DVL2|SKAP2|OSBPL7|CAMK1G|RANBP9|PPP5C|RALBP1|PSD|SYT13|GABARAPL2|RTN4R|ZPBP|LCP2|APPBP2|ACAP1|HSD17B10|STK10|MTMR7|PLOD1|CEACAM6|ZW10|PPP1R15A|TRIP6|EPS8L1|SIRT4|SPG21|GOLGA3|UNC13D|RAB26|VCL|SIRT1|EFNA2|NDUFB7|TIMM13|SNAP29|MAPK1|PDXP|MICALL1|XBP1|HMOX1|MYH9|CERK|GZMB|AP4S1|GNPNAT1|ATP6V1D|PLEK2|ZFYVE21|CTSZ|CSNK2A1|FERMT1|SNTA1|CHMP4B|F9|OLFM4|PARD6A|PLA2G15|TSC2|NME4|CSK|EHD4|SCG3|VPS18|BLOC1S6|SFRP1|LIN7B|SGTA|CYP4F2|TGFB1|PLIN3|PIK3R2|CYP3A43|PON2|MPP6|CAV2|CHN2|CYP3A5|SNX8|PLOD3|CHMP5|C5|BLNK|CYP26A1|PPIF|WNT3|TAX1BP3|C1QBP|RANGRF|GAPDH|GNB3|ULBP1|TULP1|CAP2|SNX3|NUP155|TRIM23|CRBN|GNAT1|NCK2|APOB|SNX17|AZU1|GORASP2|PLEK|PRTN3|ATP6V1B1|PLEKHA3|CLCA1|RGS2|CD160|CTSD|APOA1|MED28|VPS4B|TGFB3|ARAP3|PDZD11|TFG|MAPK8IP1|CLTA|CCDC70|LRP1|PLCG1|NUP85|PSD4|C3|SYMPK|CAPNS1|PRRG2|TRAP1|ATG14|TRAF2|HSPB1|CYTH4|CDC42EP1|MTX2|SNAP23|COPB1|QTRT1|AP1M2|BCL2L2|MAST1|ESYT2|SNX4|RAF1|TSG101|NDUFA2|APOE|HRC|HIP1R|ZFYVE20|PDLIM4|AOC2|EXOC4|LGALS3|TIMM10B|COQ3|ERAL1|VPS4A|SNAP25|ACY3|AP3B1|SYT4|SBF2|SYNJ2BP|CCNB1|IRAK2|VHL|LAMTOR5|RAB33A|TIMM10|APC|RINT1|RDH5|RAB11FIP5|MDM2|RGS8|CYP27A1|COG3|NUPL2|MYO1G|BLK|RALGPS1|DAB2IP|RIPK1|SDCBP|USP2|MMP27|UNC13C|THBS1|BCL2L10|CYP2C9|ARL3|DNAJC13|OSBPL8|SNX24|TRAF5|AP5M1|USP14|ARL1|MPP5|VAC14|AP4E1|SNX1|RAB11A|SEMA7A|ATP5B|PIK3C3|WIPI1|SMAD7|ARFGEF1|ANXA13|RIMS2|PKMYT1|RAB11FIP3|AXIN1|DNAJA3|TRAF4|RGS9|SMURF2|ERP44|INVS|PITPNM3|CHCHD3|SLC9A3R1|KAL1|PHLPP1|PIK3R3|COPE|RRAGB|SLA2|MYH7B|SAMHD1|RASA4|MAP2K2|MAPK3|PLD2|PRKCQ|ARFGAP3|PACSIN2|PLEKHA4|AP2S1|EHD2|NAPA|SPTBN4|PRKCG|PTPN4|EPB41L5|CHMP2B|AKT3|OSBP|STAM2|GRB14|STRN|CHIC2|KIF1B|COQ10B|PIK3CA|ARCN1|CBL|NGEF|DGKD|ATF2|NOA1|TXK|PIKFYVE|CUL3|ADD2|SHC2|CNTNAP1|STAT3|FGF10|ADD1|NUP54|ANXA3|SDHA|PDCD6|ZAP70|CEP70|DGKG|KNG1|MAP3K13|MGLL|RAB7A|GOLPH3|RASGRF2|ARRDC3|NRP1|APBA1|USP4|SRI|SNX19|MAPKAP1|PIK3C2A|IDE|GABARAPL1|DHH|BIN2|ESYT1|VPS33A|VPS37B|PXN|TRIP11|SORD|MYZAP|BCL2A1|ARRDC4|CYP11A1|PML|MFGE8|IQGAP1|SEPT12|UQCRC2|MAP1LC3B|NDUFB10|CBFA2T3|CPNE7|EPN3|CYP4F22|SH3GL1|ECSIT|TIMM44|FNBP1L|SETDB1|GOLPH3L|UBXN4|PNKD|STAC|STXBP5L|DGKQ|NDUFS6|RASA1|PSD2|SCUBE3|FGD2|CYP39A1|CLVS2|CDK16|FRMPD3|DLC1|ATP6V1B2|NDUFB9|PLIN2|FAM120A|ITPRIP|LIN7C|PGAP2|RPS3|LAMTOR1|CDC42EP2|VPS51|SEC24D|FER|EPS8|VPS26B|POU4F2|ASAP2|NBAS|TJP1|GUF1|PLEKHH2|PLOD2|RANBP2|JPH3|UCHL1|WNT3A|LY96|FGD5|NUP205|CYP2C18|GNAQ|STOM|TIAM1|MTERF3|PDE6D|ZFYVE9|DDX19B|APPL1|PREX2|DGKI|COQ5|BRAF|PEX10|WIPI2|MITD1|NCF1|ARHGAP17|KPNB1|ELMO2|ATP5O|PLA2G4D|CPNE2|ATP6V0D1|ZFYVE28|CALM3|FTCD|DBN1|AP2M1|PCYT1A|GRASP|TBC1D24|NEU3|MAP4K2|CAPN2|ARHGAP15|NUP35|KCNIP3|CDC42EP3|IHH|PRKCI|RETSAT|EIF5A2|WDFY3|DTX3L|OSBPL11|LIPH|SENP2|S100P|TREX1|ANXA5|HHIP|NDUFS4|MAP1B|ANKRA2|NKD2|DCBLD1|CYTH3|COG5|SHH|CHMP4C|RGS20|TNFRSF11B|MICALL2|GEM|CNTNAP3|FIGF|MELK|INPPL1|TSC1|ZMYND19|RAPSN|CAPRIN2|LRRK2|SPRED1|VPS35|AMN|POTED|HSP90B1|COG1|DCTN5|STAT6|CKMT1B|PDIA3|COQ4|COL6A2|CRK|NOD2|ENTHD2|GNG8|USP32|CACNB3|TUBA1A|CYP2A6|CYP2A7|CDC42EP5|UBXN6|NDUFA7|CYP7A1|VPS37C|FADD|MAP2K1|LRG1|IGF1|SPRY3|AFAP1L2|PCSK9|ACHE|DCXR|BCR|FRMD3|ABR|RAC3|ANKRD27|SNX7|MAGI3|CTNNA1|UBB|IRS1|IL13|BFSP2|PRKCB|TUB|COG7|COG8|CXCL10|IBTK|DDX19A|PRKCE|FOS|ASPSCR1|AVEN|GABARAP|SEC23A|NECAB2|CYCS|GCC2|CYP2S1|RGMB|COMMD1|SEC16B|RND1|F2|MRPL11|PLG|CLTB|UQCRH|RASGRP1|RIN1|ARHGAP32|SNX32|NUP93|CYP7B1|MADD|CYP4A11|PPP2R1B|SNX33|TNKS|GRAMD2|ATAD3B|SNTG2|PTPN2|GGA2|ELMO1|ADRBK1|KMT2E|AP1G2|COQ10A|GNAI2|SNX14|NPHP1|DAB2|CC2D1A|GORASP1|SNAP47|GBA|TOLLIP|ANGPT2|CRAT|RNF31|CLU|GLTP|OSBPL3|SWAP70|PAM16|MOB4|STAT2|COG4|TLN1|NUP98|SFTPC|BAIAP2|DLGAP1|RAPH1|LCE1D|BIN1|ARHGEF4|CPNE1|CABP1|SNX18|BBS1|RABGGTB|ADRBK2|SH2D3C|EEA1|ROCK2|OS9|CDK5R1|VPS37A|SYTL2|GCC1|BID|FMN2|CAMK2G|PHLDA2|TENC1|DEF6|CACNB2|SH3GL3|TRIP10|HCLS1|NEU4|VPS37D|CTNNAL1|EPN2|STX19|CALR|TAC1|SH2B1|TACC1|RIT2|STXBP5|PITPNM2|COQ7|PLEKHF2|NDUFV1|DTX2|MTG1|ATRIP|SNX22|PLEC|ZNRF2|PSD3|HSPA5|CHMP4A|PENK|ACAP2|STXBP6|CSNK1D|BAIAP3|ULK1|NAPG|CYP2B6|PPP2R1A|GSK3B|MVB12A|COPG1|PGR|MTMR4|AP3S1|KARS|SYCN|RUFY1|SEC16A|RIC8A|PTPMT1|PRX|PPP1CA|PMAIP1|RFFL|RTBDN|LIMS2|EHD3|FLNC|STAC2|VPS33B|AP2A2|NLRP10|P4HB|SRPR|DGKA|C2CD4C|EFNA5|RPH3AL|HAX1|AMER1|PRKCH|STAC3|COPB2|ADAP2|SHC4|TBK1|PDGFB|NDUFA12|HGS|RAB11FIP1|FES|AEN|SNX20|COL7A1|RIPK4|OSBP2|CYP2A13|FOLR4|SMAD3|PLA2G6|CYP2F1|PRKD1|ADI1|SHMT2|DUSP18|COQ6|LCE5A|PARVA|HDAC6|EXOC7|CYP2R1|LCE3C|RLTPR|LCE3A|ZNRF1|HSP90AA1|VPS39|AP1S1|CBX3|EIF5A|LIMK1|HIP1|TUBA1B|ARHGAP10|HFE2|ZFYVE16|EPB41L1|ARHGEF1|DGKH|ARL6|LCK|MPP7|SKAP1|PLCB1|SNTB2|CDC42EP4|SNCA|EPB41L2|AP3S2|STARD13|SEC23B|RASGRP2|C2CD2L|EEF1A1|AIDA|GRAP2|CAV1|NDUFA4|CAMK2D|PIK3AP1|NISCH|DOC2A|PPL|MAPT|MTSS1L|PTK2|TRADD|WNK1|GGA1|DTNBP1|CAV3|CYP1A2|PLD1|FERMT2|GNAI1|GOLGA8B|LAMTOR4|EPB41L3|JAK1|DUSP21|PKN1|SEC24C|CPTP|FRMD6|PDPK1|DOK7|CTNNB1|JPH1|IKZF3|FIBP|NF2|SPRY4|EPB41|HMGB1|SPRED3|PDE4D|TOR1A|DLG1|MTMR2|ARHGAP12|NUP50|PLCH1|ANXA2|PLEKHB1|SVIP|MAGI2|NDUFV3|FBXO2|SYT5|WDR91|PDGFA|ANXA6|ERO1LB|FYN|BMF|NET1|HTT|AP3M1|AP3D1|ZFYVE19|SYT17|AGK|PDZD3|RAB11FIP2|VAT1|SVIL|ADD3|PXK|AKAP9|AMPH|SPRED2|PITPNM1|STOML2|ADAM33|PEX14|MAGEA1|ATP5C1|SIAH1|SPTBN1|MYLIP|GOLGA4|SCRIB|ANK2|UBE2D3|DOK3|ACTB|SH3BP1|STRN3|AP1B1|BMX|MCTP2|NR3C2|GRAMD1C|GAD1|NF1|CASP8|SYN3|GK2|VCP|MAP3K5|AP2A1|GOLGA8A|PIK3CG|CD2AP|AP4M1|PTPN22|MYO1C|ARHGEF18|ATG2B|DHDDS|F8|MSN|CYP2D6|SCYL2|SCUBE1|DNAJC5|MATR3|CYTH1|MTOR|PTGS1|SMURF1|MAST2|MVB12B|PJA2|ARHGEF2|CXCL9|VEPH1|DMD|GAB2|SNX6|BECN1|CDC42BPB|PPP1R14C|TGM2|RGS7|DISC1|COG2|RAB4A|TCTE3|ACBD3|ENAH|MARC2|EPRS|RPS6KC1|DTL|EZR|PIK3C2B|RGS17|KLHL12|PHLDA3|ULBP3|RAET1L|ULBP2|RAET1G|TAB2|RGS1|PTGS2|TPR|EPM2A|UTRN|STX11|NPHS2|VTA1|RALGPS2|RASAL2|DNM3|F5|ADCY10|SGK1|DDR2|CTGF|NDUFS2|PPOX|COPA|PEX19|CASQ1|ARHGEF11|LAMTOR2|UBQLN4|RNF146|EFNA1|GOPC|RAB13|SNAPIN|S100A6|S100A8|S100A12|S100A9|SMCP|LCE4A|LCE2C|LCE2D|S100A10|THEM4|SNX27|PI4KB|PLEKHA1|SEC23IP|ATG5|PLEKHO1|VPS45|MAP3K7|RAB39B|MPP1|AP4B1|NEURL1|RBM15|AHCYL1|FLNA|CUEDC2|MYO6|IRAK1|GBF1|TNFRSF6B|VAV3|NTNG1|LZTS2|SEC31B|PRRG3|MTMR1|MTM1|SMAP1|PTP4A1|MTG2|LRRC1|SGIP1|EFCAB7|GNAS|INADL|CYP2J2|ALDH18A1|DAB1|CYP2C8|CYP2C19|PLCE1|NSMF|CEP55|CPT2|HSP90AB1|DPM1|PTPN1|TNKS2|INPP5E|CARD9|EPS15|FCN1|VAV2|STAU1|CYP4A22|ARFGEF2|CYP4B1|PTEN|IRS4|SFTPD|AIF1L|ABL1|DLG5|NCS1|VDAC2|CAP1|TOMM34|ADA|TIMM8A|DNM1|NDUFS5|JPH2|SYTL4|RRAGC|FRS3|INPP5B|YRDC|ZC3H12A|STXBP1|DLGAP3|VPS26A|HPCA|PIM1|GOLGA1|SRC|DENND1A|PEF1|NDUFA8|DLGAP4|DES|DKK1|PRKG1|FGR|RGS3|BSPRY|FRMPD2|SNX30|CNKSR1|ENSP00000363441|LDLRAP1|GDF5|ALOX5|PTPN3|EPB41L4B|HSPG2|PARD3|MAP1LC3A|PLA2G2F|RCC2|SDHB|F10|MAPRE1|F7|NEU1|MAGED1|RND3|ARHGEF7|SYK|PLEKHM2|SHC3|CSNK2B|BAG6|AIF1|DLG2|ABI1|APBB1IP|GAD2|FLOT1|UBQLN1|GRIPAP1|STK24|CTTN|ANXA1|SPRY2|TRIM27|SNX15|ATG2A|VPS28|ERRFI1|STAM|DNAJC11|SHB|SNX5|CUBN|BFSP1|SCGN|RECK|AHNAK|KCNAB2|GBA2|NMT2|CASK|SPIRE2|TPRG1L|UNC13B|PRKCZ|OPTN|BMP2|DVL1|PRKD3|PCYT1B|LYRM7|PRNP|CNKSR2|SNX2|KIFC3|ARHGAP44|CYP1A1|DDX58|RPGRIP1L|LY86|RS1|CDK14|NHS|ALOX15B|GDI2|VPS16|COL4A3BP|RRAGA|SH3GL2|PDE4A|SBF1|RABGEF1|FKBP1B|ITSN1|TEC|JAK2|BAIAP2L2|NUPL1|LSP1|SDCBP2|TNK2|RSAD2|PISD|KCNIP4|FGFBP1|FSCN1|ARHGAP5|FECH|CADPS|SEC13|HSPD1|FAM169A|DNM2|RPH3A|ESYT3|PKP4|GNG4|STRN4|ATG16L1|AKT2|MLLT4|SNX9|SUMO1|RNF34|OSBPL6|CIT|TAOK3|GRB2|RAB37|TIRAP|ECT2|PDCD10|GRK5|GIPC1|MKS1|NTNG2|BCL2L11|PICALM|PRCP|SNX11|TSGA10|AP1G1|ARAP1|GAP43|JUP|FABP6|STAMBP|GAPVD1|SIPA1|PROS1|NDRG4|ANXA4|CACNB1|KRIT1|BAD|FKBP2|AKTIP|AKAP5|PRKCD|PPP3CA|FLOT2|LIMA1|MATK|TIMM9|DRP2|SEC31A|CRCP|COBL|ULK2|ATXN2L|SNTB1|ERO1L|CAMK2B|MTHFD2L|CD59|TEKT3|LDHB|MGST1|SNX16|CYP19A1|ARHGAP21|USP8|AP1S3|GATM|ILK|SOX10|RAPGEF4|JPH4|TULP3|NCF4|INS|PLA2G4F|NOXO1|PTK2B|IRF7|LSS|SH3KBP1|ARHGEF12|MBP|CHMP1A|SOCS6|GRIP1|DYNC2H1|NSF|CAMK2A|DIAPH1|LCP1|MX1|HMGCLL1|ATP5A1|GRB10|SEC24A|TOMM6|KSR1|CTNND1|DOPEY2|OTOG|DLG4|PLA2G4E|CDIP1|ROCK1|DDX3X|FKBP1A|CDC42|SGSM1|NBEA|PLA2G2A|RDX|KIF16B|RASGRP3|HPSE|PARVB|AKAP12|CTNNA2|MTMR3|XPO1|SVEP1|PICK1|NCOA1|SAR1B|MAGI1|ICA1|IL6|MARK2|DGKB|FOXO3|TF|PLEKHB2|NAA60|NUCB1|CPE|SAG|AAK1|WDR81|MCFD2|JAKMIP1|SH3BP4|ARHGAP25|STK16|CLEC16A|PSTPIP2|SPIRE1|SOS1|TC2N|CASP4|PLCD4|LANCL1|AP1M1|KSR2|HERC1|DDN|SCFD1|RDH13|PARVG|PTPN6|PEX5|JAK3|CYLD|AMER3|PIK3R5|GPSM1|EPS15L1|FCHO2|PRKD2|SLA|NOSTRIN|JMJD6|PDZK1|CORO1C|IPCEF1|PTPN13|GCA|DOCK8|TMEM51|SYTL5|SNX10|RAPGEF3|PLA2G4B|NTM|SELENBP1|COG6|PLEKHA8|CADPS2|DIABLO|CALCOCO2|SPATA13|PRF1|TAMM41|ITK|SNX13|EWSR1|RHOA|DLGAP2|SNAP91|PNPT1|GNA13|GAS2|SHC1|MYD88|VPS53|MYO16|GK|MAVS|COPG2|GRAMD1B|CPAMD8|PLCL1|FRMD5|ARHGAP27|GRB7|SYNGAP1|ARRB2|RACGAP1|CKMT2|BBC3|NDRG1|ESR1|INPP5D|PHLDB2|RASGRF1|EPN1|NAPEPLD|HRAS|SLC9A3R2|CYTH2|PRKCA|CYP21A2|DCTN2|CISH|ARRB1|VPS52|BEGAIN|MARK3|DGKZ|OSBPL9|FNBP1|TOM1|INPP5K|KCNIP1|TICAM2|SERPINA1|GOLGA2|EIF2B1|FDXR|PLEKHM3|NDUFA5|NCK1|DBNL|GPHN|PPP2CA|SNX21|NDUFA6|BRCA1|NDUFB2|CAMKV|CDK5|ERVW-1|KCNAB1|PEX5L|KCNIP2|ERVFRD-1|QTRTD1|MYO10|LRPAP1|PDGFC|SLIT2|DAPP1|MCTP1|LAMTOR3|AMOTL2|NEDD4|ATG12|SNX25|MLIP|AMER2|KCTD16|SMAD1|GNB2L1|APBB2|ABL2|WWC1|WWP1|PIK3R1|CLVS1|RIMS1|SEC24B|AP3M2|LYN|STMN2|UNC13A|CLINT1|ASAP1|MCF2|PLCD1|EIF5AL1|TYK2|AMBRA1|HSPA8|CHMP1B|SPA17|CFL1|GRK6|CRYAB|TRAF6|RAP1GAP|ARFGAP2|EPS8L2|NUCB2|TIAM2|CCDC91|GGA3|TJP2|TIMM8B|CACNB4|RIMS4|MPDZ|HOMER3|CPNE6|TBC1D30|SH2B2|MCF2L|CYP2E1|SYTL1|NR4A1|PACSIN3|RASA4B|AP3B2|GRAMD1A|CLTCL1|UBC|DMXL2|PHB2|ARHGEF28|PTK6|ADAP1|C2CD5|PLCB3|TEX40|NUP153|SYT7|FRMPD1|USO1|AP1S2|HCK|PIK3C2G|VIM|LIMS1|APPL2|CNTN1|LIN7A|DNM1L|COPZ1|KRT8|ANKS1B|ZFYVE1|STON2|RGS6|PGF|NUMB|HSD17B6|SPTB|AKT1|PSTPIP1|B2M|TLN2|TRAF3|RNF112|COX4I1|APOBR|PHLPP2|ALOX15|LITAF|SRGAP2|TNK1|ANKFY1|TOM1L1|YES1|IFT20|TJP3|ACSBG2|PIP5K1C|ASNA1|ERC1|NMT1|CHMP2A|PRICKLE3|NUP62|FARP1|VAV1|FCHO1|MPHOSPH9|CNKSR3|APBB1|SYT6|SCOC|DGKK|CPNE3|BIRC2|NOS1|ANXA8|CYP1B1|VEGFA|SYT16|CNTNAP3B|YAP1|FMN1|EHD1|CLIP1|PHB|MYO19|CLTC|PLCD3|RASGRP4|SH3GLB1|VEGFC|GPIHBP1|NMRK2|PIK3R6|USH1G|PDLIM5|ITCH|CYP3A7|GRIP2|COPZ2|IQCE|VPS29|SPAST|VPS11|SNX12|SPRY1|AP5S1|PLEKHA2|SOCS7|PLCG2|PIP4K2B|RAB11FIP4|C9orf72|PCSK6|NAPB|AP2B1|DOC2B|MARK1|SYNRG|BTK|SYTL3|PACSIN1|ARFIP2|MREG|CD48	8.23e-81	GO.0016020
20	656	GO Function	enzyme binding	DVL2|RANBP9|RALBP1|PSD|GABARAPL2|HDAC7|PPP1R15A|TRIP6|UNC13D|CBX5|VCL|SIRT1|MIF|MAPK1|MICALL1|XBP1|HMOX1|SOS2|PSMA3|AURKA|BIRC7|SNTA1|TIMP1|PARD6A|TSC2|STUB1|CSK|AGO2|MTMR9|TGFB1|CDC37|PIK3R2|GSK3A|HGF|CAV2|BLNK|C1QBP|RANGRF|IL2|GNB3|MAPK14|CAP2|SNX3|IL5|NR3C1|EHHADH|GNAT1|APOB|PLEK|PRTN3|MAD2L2|APOA1|FGF23|KALRN|MAPK8IP1|CLTA|LRP1|PLCG1|PSD4|SH2D3A|TRAP1|ATG14|PLEKHG3|PYCARD|TRAF2|PIN1|HSPB1|CYTH4|CDC42EP1|ARHGEF6|RAF1|TSG101|HRC|ARHGEF9|ZFYVE20|NR1H2|PDLIM4|EXOC4|AP3B1|SBF2|CCNB1|VHL|DOCK2|APC|RAB11FIP5|MDM2|EIF4E2|RALGPS1|DAB2IP|RIPK1|USP2|BCL2L10|PEBP1|VWF|UBE2K|TRAF5|SNW1|CDK2AP1|MYOM2|SMAD7|ARFGEF1|RIMS2|RAB11FIP3|AXIN1|DNAJA3|TRAF4|PITPNM3|CHCHD3|SLC9A3R1|TIMP2|RRAGB|MAPK3|SPTBN4|GRB14|STRN|KIF1B|CBL|FARP2|NGEF|ATF2|CUL3|ADD2|FGF2|SHC2|MLPH|HDAC4|STAT3|FGF10|MAP3K13|RAB7A|GOLPH3|RASGRF2|LEF1|SPDL1|NRP1|STAP1|SRI|MAPKAP1|TIMP3|FBXO7|GABARAPL1|PXN|FGF7|PML|IQGAP1|MAP1LC3B|TP53|SH3GL1|FNBP1L|RTKN|STXBP5L|DGKQ|RASA1|PSD2|PPP1R18|FGD2|DOK2|RPS3|LAMTOR1|CDC42EP2|FER|EPS8|FBXW7|RANBP2|UBASH3B|UCHL1|FGD5|STOM|TIAM1|PDE6D|APPL1|PREX2|DGKI|BRAF|KPNB1|ELMO2|ARAF|CALM3|PHLDB3|MAML1|GRASP|MAP4K2|DOCK6|CDC42EP3|DTX3L|ANKRA2|NKD2|CSF2|CYTH3|HSPA9|MICALL2|LRRK2|SPRED1|HSP90B1|TERF2IP|STAT6|CRK|NOD2|CACNB3|CYP2A6|CDC42EP5|FADD|MYRIP|BCR|ABR|ANKRD27|IRS1|SOCS5|PRKCB|CEBPB|IBTK|PRKCE|GABARAP|KIF5B|U2AF2|PLG|RASGRP1|BANF1|RIN1|MADD|CTBP2|PTPN2|GGA2|KMT2E|TOLLIP|ANGPT2|RNF31|CLU|DNMBP|STAT2|DVL3|UBE2N|BIN1|ARHGEF4|TCP1|RABGGTB|SH2D3C|TNIP1|ROCK2|OS9|CDK5R1|SYTL2|BID|CAMK2G|TENC1|HCLS1|CALR|STXBP5|PITPNM2|SIAH2|PSD3|HSPA5|CHMP4A|STXBP6|ULK1|GSK3B|PGR|MTMR4|RIC8A|PPP1CA|RFFL|AP2A2|P4HB|RPH3AL|PRKCH|SP1|SOCS1|SHC4|CASP9|PDGFB|MAPK8IP2|HGS|RAB11FIP1|GAS6|SMAD3|PLA2G6|HDAC6|HSP90AA1|CBX3|TUBA1B|ARHGEF1|LCK|SKAP1|PLCB1|CDC42EP4|SNCA|UBE2G2|BAG5|RASGRP2|EEF1A1|CAV1|TRIO|CAMK2D|MAPT|PTPN11|SFN|MTSS1L|PTK2|TRADD|WNK1|GGA1|CAV3|CYP1A2|PRDX6|SP100|JAK1|PKN1|USP7|ESR2|PDPK1|DOK7|FGD6|CTNNB1|PLEKHG7|HMGB1|PDE4D|DLG1|NUP50|ANXA2|SVIP|MAGI2|PDGFA|FYN|WAC|NET1|HTT|ITSN2|AP3M1|WARS|PDZD3|RAB11FIP2|SH3PXD2A|AKAP9|SPRED2|PITPNM1|MYOM1|STOML2|MAGEA1|SPTBN1|GOLGA4|ANK2|TBC1D8B|ACTB|STRN3|AP1B1|POT1|COPS5|CASP8|FAM150A|VCP|MAP3K5|AP2A1|PTPN22|MYO1C|ARHGEF18|MSN|STAT1|CYTH1|MTOR|MAST2|AKAP13|PJA2|ARHGEF2|DMD|GAB2|BECN1|CDC42BPB|EGLN1|RAB4A|PARK2|EPRS|EZR|MDM4|CDC73|PTGS2|TPR|UTRN|RALGPS2|DNM3|ADCY10|DUSP12|NDUFS2|PEX19|ARHGEF11|LAMTOR2|RAB13|GLRX3|SCNM1|ADAMTSL4|CACUL1|MAP3K7|PDE4DIP|SIKE1|CHIA|STRIP1|FLNA|SUFU|GBF1|VAV3|BCAR3|RPL5|JUN|CYP2C19|PLCE1|HSP90AB1|PTPN1|TNKS2|VAV2|STAU1|ARFGEF2|PTEN|NCOA3|ABL1|NCS1|CAP1|YWHAB|DNM1|SYTL4|RRAGC|FRS3|STXBP1|HPCA|RNF8|SRC|DENND1A|TRAF1|FGR|PTPN3|DAXX|PARD3|MAP1LC3A|FGD1|RCC2|FGD3|MAPRE1|HSPA1B|HSPA1A|KIF3B|ARHGEF7|SYK|SHC3|BAG6|DLG2|FLOT1|UBQLN1|SPRY2|ERRFI1|STAM|TP73|ARHGEF16|PAK7|UNC13B|PRKCZ|OPTN|DVL1|PCNA|PRNP|FOXO1|ARHGAP44|CYP1A1|DDX58|GDI2|RRAGA|SH3GL2|SBF1|RABGEF1|ITSN1|JAK2|TNK2|SIRT3|CADPS|HSPD1|DNM2|RPH3A|SQSTM1|STRN4|ATG16L1|MLLT4|SNX9|SUMO1|RNF34|CIT|GRB2|ETS1|TIRAP|ECT2|PDCD10|GRK5|CUL5|BCL2L11|PICALM|AP1G1|JUP|GAPVD1|BAD|AKTIP|AKAP5|PRKCD|PPP3CA|FLOT2|CAMK2B|YWHAZ|NFATC2|LDHB|ILK|RAPGEF4|TULP3|NCF4|INS|NOXO1|AKAP8L|PTK2B|ARHGEF12|MBP|NSF|LONRF1|CAMK2A|DIAPH1|LCP1|KSR1|CTNND1|DLG4|ROCK1|KDM1A|CDC42|SGSM1|NBEA|MIER1|RDX|KIF16B|RASGRP3|RELA|TRIOBP|AKAP12|FAM150B|MTMR3|XPO1|PICK1|NCOA1|FOXO3|JAKMIP1|SH3BP4|SOS1|HERC1|PTPN6|PEX5|BCAR1|JAK3|CYLD|PLEKHG2|PRKD2|FGD4|CORO1C|DOCK8|SYTL5|SNX10|RAPGEF3|UBE2W|SPATA13|ATF7|SNAP91|GNA13|UBE2L3|SHC1|MAVS|FRMD5|GRB7|ARRB2|RACGAP1|BBC3|NDRG1|ESR1|RASGRF1|PRMT1|SLC9A3R2|CYTH2|PRKCA|DCTN2|GDNF|ARRB1|VPS52|NBR1|MST1|SERPINA1|GOLGA2|NCK1|BTBD9|BRCA1|RXRA|CDK5|PEX5L|LRPAP1|H2AFY|NEDD4|SMAD1|GNB2L1|WWC1|PIK3R1|RIMS1|LYN|MCF2|ATOX1|AMBRA1|HSPA8|TRAF6|RAP1GAP|CDC27|TIAM2|HIF1A|GGA3|KPNA2|TBC1D30|MCF2L|CYP2E1|SYTL1|UBC|DMXL2|ARHGEF28|ACTN2|LIMS1|DAZAP2|DNM1L|SPTB|AKT1|TRAF3|WWOX|SRGAP2|ANKFY1|TOM1L1|RASSF5|YES1|IFT20|ELANE|TTN|ERC1|FARP1|VAV1|CPNE3|NLRP1|EHD1|PHB|CLTC|RASGRP4|GPIHBP1|PDLIM5|ITCH|FGF1|CYFIP1|SNX12|NEFL|RAB11FIP4|C9orf72|ACD|IKBKG|SYTL3|ARFIP2	4.65e-80	GO.0019899
21	653	GO Process	cellular localization	DVL2|SYT13|APPBP2|NTN1|ROPN1|HSPB11|ZW10|PPP1R15A|RAB26|VCL|TIMM13|SNAP29|MICALL1|MYH9|AP4S1|ATP6V1D|ZFYVE21|AURKA|CTSZ|CHMP4B|F9|TSC2|EHD4|VPS18|BLOC1S6|TULP2|LIN7B|SGTA|TGFB1|CDC37|CAV2|SNX8|CHMP5|RANGRF|IFNG|TULP1|NUP155|EHHADH|SNX17|PROC|PLEK|DOPEY1|VPS4B|ACOT2|PDZD11|TFG|CLTA|ATXN1|BMP4|NUP85|SYMPK|ATG14|HSPB1|MTX2|SNAP23|COPB1|AP1M2|ESYT2|SNX4|RAF1|TSG101|APOE|ZFYVE20|EXOC4|TIMM10B|VPS4A|SNAP25|AP3B1|SYT4|SYNJ2BP|CCNB1|LAMTOR5|DOCK2|TIMM10|RAB11FIP5|MDM2|FHOD1|COG3|NUPL2|SDCBP|UNC13C|ARL3|OSBPL8|AP5M1|ARL1|KPNA3|MPP5|AP4E1|SNX1|RAB11A|ATP5B|PIK3C3|CEP76|WIPI1|SMAD7|RIMS2|RAB11FIP3|DNAJA3|SLC9A3R1|COPE|MID2|RRAGB|MARK4|PLD2|ARFGAP3|PACSIN2|AP2S1|EHD2|NAPA|SPTBN4|CHMP2B|STAM2|KIF1B|ARCN1|CBL|PIKFYVE|CUL3|FGF2|IFT57|MLPH|CNTNAP1|STAT3|FGF10|NUP54|PDCD6|CEP70|RAB7A|GOLPH3|SPDL1|NRP1|APBA1|USP4|SRI|FAM160A2|IDE|FBXO7|ESYT1|VPS33A|VPS37B|TRIP11|FGF7|PML|UQCRC2|DEF8|TP53|SH3GL1|TIMM44|FNBP1L|GOLPH3L|FTH1|TERF1|LIN7C|RPS3|ATM|LAMTOR1|VPS51|SEC24D|VPS26B|HAUS1|RANBP2|JPH3|UCHL1|WNT3A|NUP205|TIAM1|DDX19B|DGKI|BRAF|PEX10|WIPI2|NCF1|KPNB1|ATP5O|DBN1|AP2M1|MAP4K2|NUP35|KCNIP3|PRKCI|ALB|FYCO1|DTX3L|RPS23|MAP1B|NKD2|COG5|HSPA9|SHH|CHMP4C|MICALL2|GEM|TRIM9|TSC1|RAPSN|LRRK2|VPS35|AMN|HSP90B1|COG1|TERF2IP|DCTN5|CACNB3|TUBA1A|UBXN6|VPS37C|MYRIP|HSPA4|CEP120|BCR|ANKRD27|CTNNA1|UBB|TUB|COG7|COG8|HOOK3|IBTK|PRKCE|ASPSCR1|GABARAP|SEC23A|KIF5B|U2AF2|GCC2|SEC16B|F2|CLTB|SH3PXD2B|RASGRP1|BANF1|NUP93|MOS|SNX33|TNKS|GGA2|SNX31|AP1G2|FAM109B|NPHP1|GORASP1|SNAP47|GAK|TOLLIP|CRAT|CLU|PAM16|COG4|TLN1|NUP98|USP9X|PACS1|BIN1|SNX18|BBS1|EEA1|ROCK2|OS9|VPS37A|SYTL2|BID|FMN2|CACNB2|VPS37D|STX19|CALR|RIT2|SPAG5|PRPF31|HSPA5|CHMP4A|ACAP2|FBF1|STXBP6|CSNK1D|BAIAP3|NAPG|PPP2R1A|MVB12A|COPG1|AP3S1|SEC16A|PMAIP1|EHD3|VPS33B|AP2A2|SRPR|RPH3AL|TRAK1|COPB2|HGS|GAS6|COL7A1|NDEL1|HDAC6|PCLO|C2CD3|HSP90AA1|VPS39|AP1S1|EIF5A|HIP1|TUBA1B|ZFYVE16|UXT|ARL6|LCK|SKAP1|SNCA|AP3S2|SEC23B|CAV1|DOC2A|MAPT|PTK2|GGA1|DTNBP1|CAV3|FERMT2|SP100|LAMTOR4|EPB41L3|SEC24C|KPNA1|FRMD6|CTNNB1|PROZ|JPH1|TOR1A|DLG1|DPY30|NUP50|ANXA2|MAGI2|SYT5|WDR91|BMF|HTT|AP3M1|AP3D1|SYT17|AGK|OPHN1|RAB11FIP2|UVRAG|AKAP9|STOML2|DYNC1H1|PEX14|ATP5C1|CCDC88B|SPTBN1|GOLGA4|SCRIB|ANK2|UBE2D3|TBC1D8B|AP1B1|POT1|NF1|SYN3|VCP|AP2A1|PIK3CG|AP4M1|MYO1C|F8|SCYL2|DNAJC5|FAM109A|SMURF1|AKAP13|RPL12|MVB12B|ARHGEF2|DMD|SNX6|BECN1|GNPAT|AGT|COG2|PARK2|EZR|TULP4|KLHL12|TPR|STX11|DNM3|F5|COPA|PEX19|BGLAP|LMNA|LAMTOR2|GOPC|RAB13|SNAPIN|S100A10|SNX27|SEC23IP|VPS45|AP4B1|AHCYL1|FLNA|MYO6|GBF1|RPL5|MTM1|GNAS|DAB1|CPT2|TNKS2|EPS15|IFIT1|FCN1|RIMS3|TOMM34|YWHAB|DNM1|JPH2|SYTL4|RRAGC|STXBP1|TRAF3IP1|VPS26A|DENND1A|PEF1|UBE2D1|ENSP00000363441|LDLRAP1|TXN|PARD3|RCC2|F10|MAPRE1|F7|KIF3B|SYK|PLEKHM2|BAG6|DLG2|FLOT1|GRIPAP1|CTTN|SPRY2|TRIM27|SNX15|FTL|VPS28|STAM|SNX5|CASK|SPIRE2|UNC13B|PRKCZ|OPTN|DVL1|SNX2|ARHGAP44|RPGRIP1L|VPS16|COL4A3BP|RRAGA|SH3GL2|RABGEF1|FKBP1B|PITRM1|ITSN1|NUPL1|SDCBP2|KCNIP4|CADPS|SEC13|KRT18|HSPD1|DNM2|RPH3A|ESYT3|SQSTM1|ATG16L1|AKT2|SNX9|SUMO1|RAB37|PDCD10|GIPC1|MKS1|BANP|BCL2L11|PICALM|SNX11|AP1G1|JUP|PROS1|NDRG4|BAD|AKTIP|AKAP5|PPP3CA|CDC23|FLOT2|TIMM9|SEC31A|ERO1L|CD59|YWHAZ|CCHCR1|SNX16|ARHGAP21|AP1S3|CSNK1E|JPH4|TULP3|INS|CHMP1A|DYNC2H1|NSF|DIAPH1|UBE2D2|ATP5A1|SEC24A|DOPEY2|DLG4|ROCK1|DDX3X|CDC42|SGSM1|RDX|KIF16B|AKAP12|XPO1|PICK1|SAR1B|MARK2|CPE|WDR81|MCFD2|SH3BP4|CEP19|SPIRE1|AGFG1|AP1M1|ADIPOQ|SCFD1|PEX5|KIF5C|FCHO2|SYTL5|SNX10|COG6|PLEKHA8|CADPS2|SNX13|VPS53|CITED1|COPG2|CC2D2A|SYNGAP1|BBC3|ESR1|DCTN2|VPS52|TOM1|INPP5K|SERPINA1|GOLGA2|GPHN|CDK5|PEX5L|THOC5|MYO10|H2AFY|LAMTOR3|NEDD4|PIK3R1|RIMS1|SEC24B|AP3M2|LYN|UNC13A|ATOX1|HSPA8|CHMP1B|ARFGAP2|HIF1A|CCDC91|GGA3|KIF1A|TIMM8B|KPNA2|RIMS4|HOMER3|TBC1D30|SYTL1|AP3B2|CLTCL1|UBC|PHB2|C2CD5|ACTN2|NUP153|SYT7|FRMPD1|USO1|AP1S2|GPRASP1|RAN|LIN7A|DNM1L|COPZ1|ANKS1B|STON2|SPTB|AKT1|RPL28|TLN2|ANKFY1|TOM1L1|IFT20|PLEKHJ1|PIP5K1C|ASNA1|ERC1|CHMP2A|NUP62|SYT6|ANXA8|EHD1|CLIP1|MYO19|CLTC|SH3GLB1|GPIHBP1|COPZ2|VPS29|SPAST|VPS11|SPRY1|AP5S1|NEFL|PLCG2|NAPB|AP2B1|DOC2B|ALMS1|ACD|MARK1|SYNRG|MID1IP1|BTK|IKBKG|SYTL3|PACSIN1|MREG	1.06e-79	GO.0051641
22	848	GO Process	regulation of molecular function	DVL2|RANBP9|RALBP1|PSD|GABARAPL2|RTN4R|LCP2|DCN|GRN|ACAP1|PPP2R5B|STK10|PPP1R15A|SIRT4|APOH|SIRT1|MIF|MAPK1|HSCB|HMOX1|SOS2|PSMA3|AURKA|CTSZ|BIRC7|CSNK2A1|PSMD10|TIMP1|CCL17|TSC2|STUB1|CSK|SFRP1|EIF3E|MTMR9|AES|TGFB1|CDC37|PIK3R2|GSK3A|HGF|NAMPT|CAV2|CHN2|PCOLCE|C5|PPIF|WNT3|TAX1BP3|RANGRF|NFKB1|IL2|IFNG|GAPDH|MAPK14|CAP2|MDFI|IL4|IL5|TRIM23|CRBN|GNAT1|NCK2|AZU1|ID2|PLEK|PRTN3|MAD2L2|RGS2|APOA1|TTR|FGF23|TGFB3|ARAP3|PFN2|KALRN|MAPK8IP1|LRP1|PLCG1|BMP4|PSD4|C3|SH2D3A|SYMPK|SLURP1|ATG14|PLEKHG3|PYCARD|PHPT1|TRAF2|PIN1|HSPB1|CYTH4|CDC42EP1|LIF|ARHGEF6|RAF1|TSG101|APOE|GADD45G|EPO|HRC|HIP1R|ARHGEF9|NR1H2|LGALS3|CHI3L1|NTS|SBF2|EIF2S1|CCNB1|IRAK2|BHLHE40|LAMTOR5|CFHR5|DOCK2|APC|MDM2|RGS8|RALGPS1|DAB2IP|RIPK1|THBS1|PLCB2|BCL2L10|ARHGAP29|MSTN|COX17|OSBPL8|PEBP1|TRAF5|PPP2R3C|PSMA6|USP14|ARL1|SMAD7|DNAJB6|ARFGEF1|PKMYT1|AXIN1|DNAJA3|TRAF4|RGS9|SLC9A3R1|KAL1|PIK3R3|TIMP2|MID2|RASA4|MAP2K2|MAPK3|PRKCQ|ARFGAP3|EP300|IL1A|NAPA|SPTBN4|EPB41L5|IL7|PIK3CA|CBL|FARP2|NGEF|ATF2|LXN|TXK|ADD2|FGF2|IFT57|SHC2|HDAC4|STAT3|FGF10|ADD1|ANXA3|PDCD6|KNG1|MAP3K13|RASGRF2|ARRDC3|LEF1|NRP1|STAP1|GAL|SRI|MAPKAP1|TIMP3|FBXO7|FGF7|BNIP2|ARRDC4|PML|IQGAP1|TP53|ARHGDIA|CBX8|ECSIT|RTKN|STAC|STXBP5L|DGKQ|NAF1|RASA1|ARHGAP26|PSD2|FGD2|DLC1|CRH|TERF1|SERPING1|RPS3|CDC42EP2|PDCD4|IL18|FER|POU4F2|ASAP2|FBXW7|RANBP2|JPH3|UBASH3B|UCHL1|WNT3A|FGD5|GNAQ|STOM|TIAM1|PDE6D|PREX2|DGKI|BRAF|MITD1|NCF1|ARHGAP17|ARAF|ZFYVE28|CALM3|TFF1|PSME3|TBC1D24|MAP4K2|DOCK6|ARHGAP15|KCNIP3|CDC42EP3|PRKCI|DTX3L|SENP2|KIAA0226|MAD2L1|ANXA5|IL15|CARTPT|CSF2|CYTH3|SHH|RGS20|TNFRSF11B|GEM|FIGF|FRMD7|TSC1|ARHGAP42|CAPRIN2|LRRK2|SPRED1|PCBD1|HSP90B1|TERF2IP|CRK|NOD2|CACNB3|CDC42EP5|ANGPTL4|FADD|PRL|CCL11|MAP2K1|IGF1|ARAP2|AFAP1L2|PCSK9|BCR|ABR|ANKRD27|UBB|IRS1|CD2BP2|IL13|SOCS5|PRKCB|CXCL10|IBTK|PRKCE|FOS|CXCL8|CXCL11|KIF5B|CYCS|COMMD1|F2|SH3PXD2B|PSMD2|RASGRP1|RIN1|ARHGAP32|MOS|MADD|TNKS|OXSR1|PTPN2|GH1|GNAI2|DAB2|GORASP1|GBA|RNF31|CLU|DNMBP|PAM16|DVL3|UBE2N|BIN1|ARHGEF4|CPNE1|CABP1|SNX18|TCP1|SH2D3C|ROCK2|CDK5R1|SYTL2|BID|CAMK2G|PHLDA2|CACNB2|TRIP10|HCLS1|TAC1|STXBP5|SIAH2|PSD3|HSPA5|PENK|ACAP2|PPP2R1A|GSK3B|CABP4|KARS|RIC8A|PPP1CA|PMAIP1|RFFL|EIF4A2|EHD3|STAC2|EFNA5|PRKCH|STAC3|SIVA1|SOCS1|ADAP2|CASP9|SOCS3|PDGFB|MAPK8IP2|HGS|CALCA|GAS6|COL7A1|RIPK4|SMAD3|PLA2G6|PRKD1|DUSP18|NDEL1|HDAC6|HSP90AA1|LIMK1|HIP1|ARHGAP10|ARHGEF1|PPP2R5E|LCK|PLCB1|CDC42EP4|SNCA|ASAP3|STARD13|BAG5|RASGRP2|AIDA|CAV1|TRIO|CAMK2D|MAPT|PTPN11|SFN|MTSS1L|PTK2|TRADD|WNK1|DTNBP1|CAV3|SP100|JAK1|DUSP21|PKN1|USP7|ESR2|PDPK1|DOK7|FGD6|CTNNB1|JPH1|NF2|PLEKHG7|EPB41|HMGB1|PDE4D|DLG1|ARHGAP12|ANXA2|MAGI2|CRKL|WDR91|PDGFA|FYN|ACAP3|NET1|HTT|ITSN2|WARS|OPHN1|PDZD3|SH3PXD2A|UVRAG|PXK|AKAP9|SPRED2|PEX14|SPTBN1|SCRIB|ANK2|TBC1D8B|ACTB|GIP|SH3BP1|POT1|COPS5|NF1|CASP8|FAM150A|VCP|MAP3K5|WWP2|PIK3CG|XRCC6|PTPN22|ARHGEF18|FAM3C|PYY|CYP2D6|CYTH1|MTOR|AKAP13|ARHGEF2|CXCL9|DMD|SNX6|BECN1|PPP1R14C|CNTF|RGS7|DISC1|EGLN1|AGT|RAB4A|PARK2|TGFB2|RGS17|VIP|TAB2|RGS1|PTGS2|RNF2|EPM2A|UTRN|RALGPS2|RASAL2|SGK1|DDR2|DUSP12|CTGF|APOA2|COPA|PEX19|CASQ1|IFI16|ARHGEF11|LAMTOR2|EFNA1|GOPC|CRTC2|SNAPIN|S100A8|S100A12|S100A9|S100A10|CACUL1|MAP3K7|NGF|NEURL1|AHCYL1|FLNA|SUFU|IRAK1|GBF1|TNFRSF6B|VAV3|BCAR3|RPL5|SMAP1|CRTAC1|GNAS|XIAP|JUN|DAB1|PLCE1|HSP90AB1|PTPN1|IFIT1|IFIT2|VAV2|ARFGEF2|PTEN|NCOA3|SFTPD|MMP9|ABL1|CAP1|STK4|YWHAB|JPH2|FRS3|INPP5B|ZC3H12A|HPCA|PIM1|SRC|TXLNA|DENND1A|TRAF1|DKK1|PRKG1|FGR|RGS3|LDLRAP1|GDF5|TXN|PTPN3|DAXX|ID3|FGD1|RCC2|FGD3|MAPRE1|HSPA1B|HSPA1A|MAGED1|ARHGEF7|SYK|SHC3|CSNK2B|DLG2|FGF14|ABI1|FLOT1|UBQLN1|STK24|RFK|ANXA1|SPRY2|TRIM27|ERRFI1|RECK|AHNAK|NDP|KCNAB2|TP73|ARHGEF16|PAK7|PRKCZ|BMP2|DVL1|PCNA|EDN1|PRNP|ARHGAP44|DDX58|GDI2|SBF1|RABGEF1|FKBP1B|PITRM1|IGFBP3|ITSN1|IL33|JAK2|TNK2|KCNIP4|ARHGAP5|SH3BP5|HSPD1|DNM2|PKP4|AKT2|MLLT4|SNX9|SUMO1|RNF34|TAOK3|GRB2|TIRAP|ECT2|PDCD10|GIG25|BCL2L11|PICALM|ARAP1|ARHGAP9|JUP|GAPVD1|SIPA1|PROS1|ANXA4|CACNB1|CCT4|KRIT1|BAD|AKTIP|PRKCD|PPP3CA|SPP1|ARHGAP24|SOCS4|CAMK2B|JMY|CCK|ARHGAP21|SGK3|ILK|CSNK1E|RAPGEF4|JPH4|NCF4|INS|NOXO1|HMBOX1|PTK2B|PRMT2|ARHGEF12|MBP|SOCS6|CAMK2A|KSR1|DLG4|ROCK1|DDX3X|FKBP1A|KDM1A|NEDD4L|SGSM1|RDX|RASGRP3|RELA|TFIP11|FAM150B|IL6|MARK2|SAG|WDR81|CHN1|SH3BP4|ARHGAP25|AGFG1|GCG|SOS1|ADIPOQ|HERC1|PTPN6|JAK3|IGF2|CYLD|PIK3R5|GPSM1|PLEKHG2|PRKD2|NOSTRIN|PDZK1|FGD4|CORO1C|DOCK8|RAPGEF3|NTF3|RLN3|IL34|DIABLO|SPATA13|ITK|SNX13|RHOA|GNA13|UBE2L3|SHC1|MYD88|MAVS|CPAMD8|PLCL1|ARHGAP27|SYNGAP1|ARRB2|RACGAP1|BBC3|ESR1|RASGRF1|HRAS|CYTH2|TRIM32|GDNF|CISH|CRACR2A|ARRB1|NSMAF|MARK3|IL10|PPP2R5C|ARHGAP22|FGF12|INPP5K|MST1|KCNIP1|SERPINA1|GOLGA2|DUSP7|NCK1|DBNL|CHCHD10|PPP2CA|CDK5|KCNAB1|KCNIP2|LRPAP1|PDGFC|SLIT2|H2AFY|LAMTOR3|NEDD4|GNB2L1|CXCL2|ABL2|PIK3R1|RIMS1|LYN|CCNC|ENSP00000429022|STK3|ASAP1|MCF2|AMBRA1|CREBZF|CRYAB|TRAF6|RAP1GAP|ARFGAP2|TIAM2|HIF1A|CACNB4|TBC1D30|MCF2L|PACSIN3|RASA4B|UBC|PHB2|ARHGEF28|IL22|PTK6|ADAP1|ACTN2|HCK|LIMS1|RAN|NR1H4|DAZAP2|DNM1L|AGAP2|ZFYVE1|RGS6|PGF|SPTB|AKT1|B2M|TRAF3|INCA1|SRGAP2|TOM1L1|ADCYAP1|MAP4K1|ELANE|TTN|ERC1|NTF4|NUP62|FARP1|FGF21|VAV1|OAZ1|CCL5|BIRC2|NOS1|ANXA8|GREM1|PLCL2|NLRP1|CYP1B1|VEGFA|MYC|RASGRP4|VEGFC|GPIHBP1|PIK3R6|ITCH|FGF1|SOCS2|SPRY1|ARHGAP23|NEFL|SOCS7|CCL4|PLCG2|C9orf72|PCSK6|ACD|MID1IP1|BTK|CCL4L1|IKBKG|PPP1R2	1.2e-78	GO.0065009
23	223	SMART Domains	Pleckstrin homology domain.	SKAP2|OSBPL7|PSD|ACAP1|CERK|SOS2|PLEK2|FERMT1|SNTA1|DOK1|PLEK|PLEKHA3|ARAP3|KALRN|PLCG1|PSD4|PLEKHG3|CYTH4|ARHGEF6|ARHGEF9|SBF2|RALGPS1|DAB2IP|OSBPL8|PHLPP1|RASA4|GAB1|PLD2|PLEKHA4|SPTBN4|AKT3|OSBP|GRB14|KIF1B|FARP2|NGEF|DGKD|RASGRF2|STAP1|ANLN|PLEKHA6|RTKN|RASA1|ARHGAP26|PSD2|FGD2|DOK2|FERMT3|ASAP2|PLEKHH2|FGD5|TIAM1|APPL1|PREX2|ELMO2|PHLDB3|ARHGAP15|OSBPL11|AFAP1L1|CYTH3|ARHGAP42|ARAP2|AFAP1L2|BCR|ABR|IRS1|SNTG2|ELMO1|ADRBK1|FAM109B|OSBPL3|SWAP70|RAPH1|ARHGEF4|PLEKHD1|ADRBK2|ROCK2|PHLDA2|DEF6|SH2B1|PLEKHF2|PSD3|ACAP2|PLEKHO2|ADAP2|PLEKHH1|OSBP2|PRKD1|ARHGAP10|ARHGEF1|DGKH|SKAP1|SNTB2|ASAP3|TRIO|PLD1|FERMT2|DOK4|DOK7|FGD6|PLEKHG7|CDC42BPG|SH2B3|ARHGAP12|PLCH1|PLEKHB1|ACAP3|NET1|ITSN2|OPHN1|PLEKHA7|SPTBN1|DOK3|BMX|ARHGEF18|CYTH1|FAM109A|PHLDB1|AKAP13|ARHGEF2|VEPH1|GAB2|CDC42BPB|CDC42BPA|PHLDA3|RALGPS2|RASAL2|DNM3|ARHGEF11|PLEKHA1|PLEKHO1|PLEKHS1|VAV3|VAV2|IRS4|DNM1|RTKN2|CNKSR1|FGD1|FGD3|ARHGEF7|PLEKHM2|APBB1IP|ARHGEF16|PRKD3|CNKSR2|COL4A3BP|SBF1|ITSN1|TEC|DOK6|CADPS|DNM2|AKT2|OSBPL6|CIT|ECT2|ARAP1|ARHGAP9|ELMO3|ARHGAP24|SNTB1|MPRIP|ARHGAP21|OSBPL10|ARHGEF12|GRB10|ROCK1|GAB4|TRIOBP|PLEKHB2|ARHGAP25|SOS1|PLCD4|PLEKHG2|PRKD2|FGD4|IPCEF1|PLEKHA8|CADPS2|SPATA13|ITK|GAB3|PLCL1|ARHGAP27|GRB7|SYNGAP1|PLEKHA5|PHLDB2|RASGRF1|CYTH2|AFAP1|ARHGAP22|OSBPL9|PLEKHM3|MYO10|SH3BP2|DAPP1|ASAP1|MCF2|PLCD1|TIAM2|KIF1A|SH2B2|MCF2L|ARHGEF28|ADAP1|APPL2|AGAP2|SPTB|AKT1|PLEKHJ1|PLEKHH3|FARP1|ENSP00000471635|VAV1|DGKK|PLCL2|PLCD3|ARHGAP23|PLEKHA2|PLCG2|BTK	3.75e-78	SM00233
24	219	InterPro Domains	Pleckstrin homology domain	SKAP2|OSBPL7|PSD|ACAP1|SOS2|PLEK2|FERMT1|SNTA1|DOK1|PLEK|PLEKHA3|ARAP3|KALRN|PLCG1|PSD4|PLEKHG3|CYTH4|ARHGEF6|ARHGEF9|SBF2|RALGPS1|DAB2IP|OSBPL8|PHLPP1|RASA4|GAB1|PLD2|PLEKHA4|SPTBN4|AKT3|OSBP|GRB14|KIF1B|FARP2|NGEF|DGKD|RASGRF2|STAP1|ANLN|PLEKHA6|RTKN|RASA1|ARHGAP26|PSD2|FGD2|DOK2|FERMT3|ASAP2|PLEKHH2|FGD5|TIAM1|APPL1|PREX2|ELMO2|PHLDB3|ARHGAP15|OSBPL11|AFAP1L1|CYTH3|ARHGAP42|ARAP2|AFAP1L2|BCR|ABR|IRS1|ELMO1|ADRBK1|FAM109B|OSBPL3|SWAP70|RAPH1|ARHGEF4|PLEKHD1|ADRBK2|ROCK2|PHLDA2|DEF6|SH2B1|PLEKHF2|PSD3|ACAP2|PLEKHO2|ADAP2|PLEKHH1|OSBP2|PRKD1|ARHGAP10|ARHGEF1|DGKH|SKAP1|SNTB2|ASAP3|TRIO|PLD1|FERMT2|DOK4|DOK7|FGD6|PLEKHG7|CDC42BPG|SH2B3|ARHGAP12|PLCH1|PLEKHB1|ACAP3|NET1|ITSN2|OPHN1|PLEKHA7|SPTBN1|DOK3|BMX|ARHGEF18|CYTH1|FAM109A|PHLDB1|AKAP13|ARHGEF2|VEPH1|GAB2|CDC42BPB|CDC42BPA|PHLDA3|RALGPS2|RASAL2|DNM3|ARHGEF11|PLEKHA1|PLEKHO1|PLEKHS1|VAV3|VAV2|IRS4|DNM1|RTKN2|CNKSR1|FGD1|FGD3|ARHGEF7|PLEKHM2|APBB1IP|ARHGEF16|PRKD3|CNKSR2|COL4A3BP|SBF1|ITSN1|TEC|DOK6|CADPS|DNM2|AKT2|OSBPL6|CIT|ARAP1|ARHGAP9|ELMO3|ARHGAP24|SNTB1|MPRIP|ARHGAP21|OSBPL10|ARHGEF12|GRB10|ROCK1|GAB4|TRIOBP|PLEKHB2|ARHGAP25|SOS1|PLCD4|PLEKHG2|PRKD2|FGD4|IPCEF1|PLEKHA8|CADPS2|SPATA13|ITK|GAB3|PLCL1|ARHGAP27|GRB7|SYNGAP1|PLEKHA5|PHLDB2|RASGRF1|CYTH2|AFAP1|ARHGAP22|OSBPL9|PLEKHM3|MYO10|SH3BP2|DAPP1|ASAP1|MCF2|PLCD1|TIAM2|KIF1A|SH2B2|MCF2L|ARHGEF28|ADAP1|APPL2|AGAP2|AKT1|PLEKHJ1|PLEKHH3|FARP1|ENSP00000471635|VAV1|DGKK|PLCL2|PLCD3|ARHGAP23|PLEKHA2|PLCG2|BTK	1.65e-77	IPR001849
25	1171	GO Process	positive regulation of biological process	CYP26B1|BAIAP2L1|DVL2|SKAP2|OSBPL7|PPP5C|ERCC1|RTN4R|LCP2|DCN|HDAC7|PPP2R5B|FSTL3|NTN1|STK10|CEACAM6|PPP1R15A|TRIP6|EPS8L1|SIRT4|SPG21|CHRD|APOH|UNC13D|DHPS|MAPK13|SIRT1|MIF|MAPK1|PDXP|LGALS1|XBP1|HMOX1|MYH9|GZMB|SOS2|PLEK2|AURKA|CTSZ|BIRC7|CSNK2A1|FERMT1|CHMP4B|PSMD10|TIMP1|OLFM4|CCL17|PARD6A|TSC2|STUB1|CSK|EHD4|GABPB1|BLOC1S6|AGO2|SFRP1|EIF3E|MTMR9|AES|SGTA|CYP4F2|TGFB1|CDC37|PIK3R2|GSK3A|HGF|NAMPT|SP4|CAV2|CHN2|PCOLCE|C5|BLNK|PPIF|WNT3|C1QBP|RANGRF|NFKB1|IL2|CLNK|IFNG|GAPDH|USP5|ASF1A|TULP1|MAPK14|SNX3|IL4|IL5|NR3C1|UBE3A|WDFY1|NCK2|APOB|DOK1|IGFBP5|AZU1|PROC|ID2|PLEK|PRTN3|MAD2L2|RGS2|APOA1|FGF23|VPS4B|TGFB3|PFN2|NFYB|TSHZ3|KALRN|MAPK8IP1|MYOG|LRP1|TNFAIP6|PLCG1|CPNE5|BMP4|NUP85|C3|SH2D3A|SYMPK|SLURP1|CAPNS1|CFP|ATG14|PYCARD|PHPT1|TRAF2|PIN1|HSPB1|CDC42EP1|LIF|ARHGEF6|SNX4|RAF1|TSG101|FKBP6|APOE|GADD45G|EPO|HRC|NUMBL|TAF4|HIP1R|ARHGEF9|NR1H2|LGALS3|SMARCC1|KDM6B|VPS4A|SNAP25|CRP|AP3B1|SYT4|CHI3L1|EIF2S1|CCNB1|IRAK2|VHL|LAMTOR5|CFHR5|DOCK2|APC|GSAP|LMO2|TFCP2|MDM2|FHOD1|TBRG4|MYO1G|BLK|DAB2IP|RIPK1|TUBB2B|SDCBP|USP2|THBS1|BCL2L10|MSTN|COX17|OSBPL8|ZNF24|UBE2K|TRAF5|PPP2R3C|PSMA6|SNW1|CDK2AP1|SNX1|RAB11A|SEMA7A|ATP5B|PIK3C3|MEOX2|SMAD7|ARFGEF1|ANXA13|RIMS2|AXIN1|CREBBP|DNAJA3|TRAF4|RGS9|SMURF2|SLC9A3R1|PIK3R3|TIMP2|MID2|RRAGB|SLA2|MARK4|MAP2K2|GAB1|MAPK3|PLD2|PRKCQ|EP300|EHD2|PAX8|IL1A|SPTBN4|PRKCG|EPB41L5|CHMP2B|AKT3|OSBP|IL7|POLR1A|GRB14|KIF1B|PIK3CA|CBL|NGEF|ATF2|TXK|CUL3|FGF2|IFT57|SHC2|HDAC4|CNTNAP1|STAT3|FGF10|FASTKD3|ADD1|ANXA3|PDCD6|ZAP70|KNG1|MAP3K13|RAB7A|GOLPH3|RASGRF2|FBXW11|TNC|ARRDC3|LEF1|CDKL3|NRP1|STAP1|GAL|SRI|ANLN|MAPKAP1|PIK3C2A|IDE|TIMP3|FBXO7|CPSF6|LUM|CDK2|VPS37B|PXN|TRIP11|FGF7|BNIP2|BCL2A1|ARRDC4|PML|MFGE8|IQGAP1|DEF8|CBFA2T3|TP53|ARHGDIA|CBX8|SH3GL1|FNBP1L|SETDB1|GOLPH3L|CSRNP1|STAC|STXBP5L|DGKQ|NAF1|SKP2|ABT1|SCUBE3|FGD2|DLC1|DOK2|CRH|PRDM14|TERF1|SERPING1|RPS3|ATM|LAMTOR1|FERMT3|CDC42EP2|PDCD4|IL18|FER|EPS8|POU4F2|NBAS|FBXW7|OTX1|RANBP2|WNT3A|LY96|STOM|TIAM1|ATAD2|DGKI|BRAF|NCF1|ELMO2|ARAF|CALM3|S100B|FCN2|MAML1|PSME3|MAP4K2|REL|CDC42EP3|IHH|PRKCI|EIF5A2|FYCO1|DTX3L|OSBPL11|SENP2|CAMP|MAD2L1|IL15|EDIL3|NDUFS4|MAP1B|CARTPT|NKD2|CSF2|CREBRF|CYTH3|SHH|CHMP4C|NFIL3|FIGF|MELK|WDFY2|FRMD7|TSC1|RAPSN|CAPRIN2|LRRK2|NELL1|SPRED1|VPS35|PCBD1|C2|HSP90B1|TERF2IP|STAT6|PDIA3|CRK|NOD2|CACNB3|KMT2D|CDC42EP5|ANGPTL4|SOST|FADD|MYRIP|PRL|CCL11|MAP2K1|LRG1|IGF1|AFAP1L2|CEP120|PCSK9|ACHE|BCR|ABR|RAC3|ANKRD27|CTNNA1|UBB|IRS1|IL13|SOCS5|PRKCB|CEBPB|TUB|CXCL10|PRKCE|FOS|CXCL8|ASPSCR1|CXCL11|KIF5B|NECAB2|CYCS|U2AF2|RGMB|COMMD1|SEC16B|F2|PLG|HCFC1|SH3PXD2B|RASGRP1|SP3|NUP93|CYP7B1|MOS|MADD|CYP4A11|PPP2R1B|SNX33|TNKS|OXSR1|ZMIZ2|CTBP2|PTPN2|TNS3|ELMO1|ADRBK1|KMT2E|GH1|HNF4A|GNAI2|NPHP1|DAB2|GORASP1|SNAP47|GBA|TOLLIP|BOLL|ANGPT2|RNF31|CLU|SWAP70|NUP98|DVL3|UBE2N|BAIAP2|USP9X|BIN1|ARHGEF4|CPNE1|TCP1|SH2D3C|TNIP1|ROCK2|CDK5R1|SYTL2|BID|PNMA1|SUPT6H|CACNB2|SH3GL3|HCLS1|EPN2|CALR|TAC1|SH2B1|RCHY1|RIT2|STXBP5|COQ7|SPAG5|SMARCE1|HSPA5|PENK|CSNK1D|BAIAP3|ULK1|PPP2R1A|GSK3B|MVB12A|AACS|PGR|LASP1|KARS|PPP1CA|PMAIP1|PA1|LIMS2|EHD3|STAC2|NLRP10|P4HB|HMG20B|EFNA5|RPH3AL|TRAK1|HAX1|AMER1|PRKCH|STAC3|SIVA1|SP1|SOCS1|SHC4|TBK1|CASP9|SOCS3|PDGFB|MAPK8IP2|HGS|FES|IKZF1|CALCA|GAS6|RFX6|RIPK4|SMAD3|PLA2G6|PRKD1|SHMT2|NDEL1|HDAC6|RLTPR|HSP90AA1|EIF5A|LARP1|LIMK1|HIP1|HFE2|ARHGEF1|LCK|MPP7|SKAP1|PLCB1|CDC42EP4|SNCA|EPB41L2|C2CD2L|GRAP2|CAV1|TRIO|CAMK2D|PIK3AP1|ZNF564|RBPMS|KAT5|TRIM24|MAPT|PTPN11|SFN|PTK2|STAT5A|TRADD|WNK1|GGA1|DTNBP1|CAV3|TP53BP2|PRDX6|SP100|GNAI1|LAMTOR4|JAK1|HOXA1|PKN1|TCEA2|USP7|ESR2|PDPK1|DOK7|CTNNB1|IKZF3|NF2|RBPJ|EPB41|HMGB1|SH2B3|PDE4D|TOR1A|DLG1|MTMR2|ANXA2|SVIP|MAGI2|CRKL|PDGFA|FYN|BMF|WAC|NET1|HTT|ITSN2|WARS|SYT17|COL18A1|RAB11FIP2|SVIL|UVRAG|AKAP9|SPRED2|MYOM1|STOML2|RSPO1|DYNC1H1|SIAH1|CCDC88B|SPTBN1|MYLIP|GOLGA4|SCRIB|ANK2|ACTB|GIP|STRN3|POT1|CREB5|MAFG|COPS5|NF1|CASP8|FAM150A|PASK|MAX|VCP|MAP3K5|AP2A1|WWP2|PIK3CG|XRCC6|CD2AP|PTPN22|MYO1C|ARHGEF18|MSN|SCYL2|SCUBE1|MATR3|STAT1|PHLDB1|MTOR|SMURF1|AKAP13|MVB12B|PJA2|ARHGEF2|CXCL9|DMD|GAB2|BECN1|TGM2|CNTF|DISC1|EGLN1|AGT|THBS2|PARK2|TGFB2|ESRRG|DTL|EZR|MDM4|VIP|PHLDA3|RAET1G|CDC73|TAB2|PTGS2|TPR|EPM2A|UTRN|DNM3|ADCY10|SGK1|DDR2|SH2D1B|DUSP12|CTGF|APOA2|CASQ1|IFI16|ARHGEF11|LMNA|LAMTOR2|RNF146|EFNA1|CRTC2|SNAPIN|S100A4|S100A6|S100A8|S100A12|S100A9|S100A10|PLEKHA1|ADAMTSL4|ATG5|CACUL1|MAP3K7|PDE4DIP|NGF|CHIA|NEURL1|RBM15|AHCYL1|FLNA|MYO6|IRAK1|VAV3|BCAR3|RPL5|MTM1|SMAP1|PTP4A1|SGIP1|EFCAB7|GNAS|SH2D1A|XIAP|JUN|DAB1|PLCE1|RHOXF2|NSMF|HSP90AB1|PTPN1|TNKS2|CARD9|EPS15|IFIT1|FCN1|IFIT2|VAV2|STAU1|ARFGEF2|PTEN|NCOA3|IRS4|SFTPD|MMP9|ABL1|DLG5|NCS1|STK4|YWHAB|ADA|DNM1|JPH2|SYTL4|RRAGC|ZC3H12A|STXBP1|HPCA|RNF8|PBX3|PIM1|SRC|PEF1|FABP3|TRAF1|UBE2D1|MBL2|DKK1|FGR|MED12|LDLRAP1|GDF5|TXN|DAXX|ID3|EPB41L4B|RXRB|PARD3|FGD1|RCC2|FGD3|F10|MAPRE1|F7|HSPA1B|HSPA1A|ASXL1|MAGED1|KIF3B|ARHGEF7|SYK|PLEKHM2|CSNK2B|BAG6|AIF1|FGF14|ABI1|APBB1IP|HNRNPK|FLOT1|UBQLN1|STK24|CTTN|TRIM39|RFK|ANXA1|SPRY2|TRIM27|VPS28|STAM|SHB|SNX5|NDP|SPIRE2|TP73|ARHGEF16|PAK7|UNC13B|PRKCZ|OPTN|BMP2|DVL1|PCNA|EDN1|PRNP|FOXO1|CYP1A1|DDX58|LY86|ALOX15B|RRAGA|SH3GL2|FRMPD4|FKBP1B|IGFBP3|ITSN1|IL33|TEC|JAK2|BAIAP2L2|YWHAQ|TNK2|RSAD2|FGFBP1|FSCN1|SIRT3|SEC13|LRRK1|HSPD1|DNM2|PKP4|SQSTM1|AKT2|SNX9|SUMO1|SH2D2A|CIT|TAOK3|GRB2|ETS1|TIRAP|ECT2|PDCD10|GRK5|EVL|GIPC1|BANP|BCL2L11|PICALM|AP1G1|ARAP1|JUP|STAMBP|NDRG4|CCT4|BAD|AKTIP|AKAP5|PRKCD|PPP3CA|TGFB1I1|FLOT2|MATK|SPP1|SOCS4|COBL|CAMK2B|YWHAZ|NFATC2|JMY|CCK|CYP19A1|USP8|SGK3|UBE2E2|ILK|CSNK1E|SOX10|INS|HMBOX1|AKAP8L|PTK2B|IRF7|PRMT2|ARHGEF12|MBP|GRIP1|DYNC2H1|NSF|LONRF1|TCF4|CAMK2A|DIAPH1|LCP1|SHARPIN|ATP5A1|GRB10|SEC24A|KSR1|DLG4|ROCK1|DDX3X|FKBP1A|KDM1A|CDC42|NEDD4L|PLA2G2A|MIER1|CDCA7L|PAXIP1|RDX|HPSE|RELA|TRIOBP|AKAP12|FAM150B|CTNNA2|C1S|FAM161A|PICK1|NCOA1|IL6|MARK2|FOXO3|TF|NIF3L1|AAK1|FHL2|JAKMIP1|CHN1|SH3BP4|STK16|CLEC16A|SPIRE1|GCG|SOS1|CASP4|KSR2|ADIPOQ|DDN|AGR2|PTPN6|BCAR1|JAK3|IGF2|CYLD|PIK3R5|GPSM1|PLEKHG2|PRKD2|SLA|PDZK1|FGD4|CORO1C|MAPK9|DOCK8|RAPGEF3|NTF3|IL34|CADPS2|DIABLO|CALCOCO2|PRF1|ITK|NCOA2|RHOA|PNPT1|GNA13|UBE2L3|SHC1|MYD88|CITED1|MAVS|FRMD5|GRB7|ARRB2|RACGAP1|BBC3|ESR1|INPP5D|PHLDB2|RASGRF1|PRMT1|NAPEPLD|HRAS|TRIM32|PRKCA|GDNF|CRACR2A|ARRB1|NSMAF|IL10|PPP2R5C|IKZF2|FGF12|INPP5K|TICAM2|GOLGA2|EIF2B1|DUSP7|NCK1|DBNL|PPP2CA|BRCA1|PPIA|RYBP|RXRA|CDK5|THOC5|TFAM|MYO10|LRPAP1|SH3BP2|PDGFC|SLIT2|H2AFY|LAMTOR3|NEDD4|MLIP|SMAD1|GNB2L1|APBB2|CXCL2|ABL2|WWC1|PIK3R1|RIMS1|LYN|CCNC|ENSP00000429022|STMN2|PNMA2|UNC13A|STK3|ASAP1|MCF2|EIF5AL1|AMBRA1|HSPA8|CFL1|TRAF6|BCLAF1|EPS8L2|TIAM2|HIF1A|GGA3|CPNE6|SH2B2|MCF2L|PSMD9|NR4A1|PACSIN3|CLTCL1|UBC|PHB2|PTK6|C2CD5|ACTN2|SYT7|HCK|VIM|SHD|LIMS1|RAN|CNTN1|NR1H4|DAZAP2|DNM1L|AGAP2|PGF|NUMB|AKT1|B2M|TRAF3|RNF112|WWOX|INCA1|ALOX15|LITAF|ANKFY1|TOM1L1|RASSF5|YES1|ADCYAP1|MAP4K1|ELANE|TTN|ERC1|NMT1|CHMP2A|NUP62|FGF21|VAV1|OAZ1|CCL5|CNKSR3|APBB1|SCOC|CPNE3|BIRC2|NOS1|GREM1|NLRP1|CYP1B1|VEGFA|YAP1|FMN1|EHD1|CLIP1|PHB|MYC|RASGRP4|SH3GLB1|VEGFC|GPIHBP1|PIK3R6|ITCH|FGF1|SPAST|CYFIP1|VPS11|SOCS2|SPRY1|NEFL|PLEKHA2|CCL4|PLCG2|PIP4K2B|HSH2D|RAB11FIP4|PTPN9|C9orf72|AP2B1|CRABP2|DOC2B|TAC3|ACD|WASF2|MID1IP1|SALL2|BTK|CCL4L1|IKBKG|PACSIN1	1.03e-76	GO.0048518
26	328	GO Function	lipid binding	CYP26B1|OSBPL7|PPP5C|PSD|SYT13|RTN4R|APOH|MICALL1|PLEK2|PLA2G15|NME4|TULP2|SNX8|CYP26A1|IL2|TULP1|SNX3|NR3C1|WDFY1|APOB|SNX17|PLEK|PLEKHA3|APOA1|ARAP3|PFN2|PSD4|TRAF2|CYTH4|ZFYVE26|ESYT2|SNX4|APOE|HIP1R|BPIFA2|SYT4|SBF2|MYO1G|DAB2IP|TTPA|SDCBP|UNC13C|THBS1|OSBPL8|PEBP1|SNX24|SNX1|WIPI1|ANXA13|PITPNM3|RASA4|PLD2|PACSIN2|PLEKHA4|SPTBN4|OSBP|DGKD|ANXA3|GOLPH3|STAP1|CALB1|SNX19|MAPKAP1|PIK3C2A|PLCZ1|BIN2|ESYT1|MFGE8|IQGAP1|SEPT12|PCTP|EPN3|SH3GL1|FNBP1L|GOLPH3L|ARHGAP26|PSD2|FGD2|CLVS2|DLC1|FER|TIAM1|ZFYVE9|WIPI2|MITD1|NCF1|ZFYVE28|AP2M1|PCYT1A|NUP35|PRKCI|WDFY3|ALB|OSBPL11|ANXA5|CYTH3|MELK|ARAP2|SNX7|HS1BP3|TUB|COMMD1|F2|SH3PXD2B|RASGRP1|ARHGAP32|SNX32|SNX33|SNX31|HNF4A|SNX14|GLTP|OSBPL3|TLN1|OSBPL2|CPNE1|SNX18|EEA1|SYTL2|SH3GL3|TRIP10|EPN2|PITPNM2|SNX22|CHMP4A|STXBP6|BAIAP3|MVB12A|PGR|RUFY1|AP2A2|DGKA|C2CD4C|RPH3AL|AMER1|ADAP2|FES|GAS6|SNX20|OSBP2|PCLO|RLTPR|HIP1|ZFYVE16|ARL6|PLCB1|SNCA|STARD13|RASGRP2|C2CD2L|AIDA|CAV1|NISCH|DOC2A|MAPT|MTSS1L|PLD1|FERMT2|CPTP|ESR2|DOK7|APOD|EPB41|HMGB1|ANXA2|SYT5|ANXA6|ZFYVE19|SYT17|OPHN1|SH3PXD2A|PXK|AMPH|PITPNM1|STOML2|SPTBN1|NR3C2|NF1|PASK|VCP|ANXA10|CYTH1|SMURF1|MVB12B|GAB2|SNX6|ESRRG|RPS6KC1|TULP4|PIK3C2B|PHLDA3|APOA2|S100A8|S100A9|SNX27|ANXA9|PLEKHA1|GBF1|MTM1|SGIP1|PTEN|JPH2|SYTL4|DENND1A|FABP3|FRMPD2|SNX30|ENSP00000363441|LDLRAP1|ID3|PARD3|MAP1LC3A|F10|ANXA1|SNX15|SNX5|UNC13B|SNX2|ARHGAP44|RS1|ALOX15B|PXDC1|COL4A3BP|SH3GL2|FRMPD4|TEC|BAIAP2L2|SDCBP2|CADPS|HSPD1|RPH3A|ESYT3|SNX9|RNF34|OSBPL6|TIRAP|GRK5|PICALM|SNX11|ARAP1|GAP43|ARHGAP9|FABP6|ANXA4|KRIT1|BAD|SNX16|OSBPL10|SGK3|TULP3|NCF4|NOXO1|PLA2G2A|KIF16B|RASGRP3|MARK2|PLEKHB2|AMER3|FCHO2|SYTL5|SNX10|PLA2G4B|PLEKHA8|CADPS2|SNX13|SNAP91|SHC1|GRB7|RACGAP1|PLEKHA5|ESR1|EPN1|CYTH2|CYP21A2|OSBPL9|FNBP1|TICAM2|SNX21|RXRA|MYO10|DAPP1|SNX25|AMER2|CLVS1|LYN|ENSP00000429022|UNC13A|CLINT1|ASAP1|PLCD1|HSPA8|CPNE6|MCF2L|SYTL1|PACSIN3|RASA4B|ADAP1|C2CD5|ACTN2|SYT7|PIK3C2G|NR1H4|DNM1L|ZFYVE1|AKT1|SNX29|ALOX15|ANKFY1|PITPNC1|CHMP2A|NUP62|SYT6|CPNE3|ANXA8|SYT16|RASGRP4|SH3GLB1|GPIHBP1|ANXA8L1|SNX12|PLEKHA2|CRABP2|DOC2B|MARK1|BTK|SYTL3|PACSIN1|ARFIP2	4.98e-75	GO.0008289
27	247	GO Function	phospholipid binding	PSD|SYT13|APOH|MICALL1|PLEK2|PLA2G15|NME4|TULP2|SNX8|TULP1|SNX3|WDFY1|APOB|SNX17|PLEK|PLEKHA3|APOA1|ARAP3|PFN2|PSD4|ZFYVE26|ESYT2|SNX4|APOE|HIP1R|SYT4|SBF2|MYO1G|DAB2IP|TTPA|SDCBP|UNC13C|THBS1|OSBPL8|PEBP1|SNX24|SNX1|WIPI1|ANXA13|RASA4|PLD2|PACSIN2|PLEKHA4|SPTBN4|OSBP|ANXA3|GOLPH3|STAP1|SNX19|MAPKAP1|PIK3C2A|PLCZ1|BIN2|MFGE8|IQGAP1|SEPT12|PCTP|GOLPH3L|ARHGAP26|PSD2|FGD2|CLVS2|ZFYVE9|WIPI2|MITD1|NCF1|ZFYVE28|PCYT1A|NUP35|PRKCI|WDFY3|ANXA5|CYTH3|ARAP2|SNX7|HS1BP3|TUB|COMMD1|SH3PXD2B|RASGRP1|ARHGAP32|SNX32|SNX33|SNX31|SNX14|TLN1|CPNE1|SNX18|EEA1|SYTL2|SNX22|STXBP6|BAIAP3|DGKA|C2CD4C|RPH3AL|AMER1|ADAP2|FES|GAS6|SNX20|PCLO|RLTPR|HIP1|ZFYVE16|ARL6|PLCB1|SNCA|C2CD2L|AIDA|NISCH|DOC2A|MAPT|MTSS1L|PLD1|FERMT2|CPTP|EPB41|HMGB1|ANXA2|SYT5|ANXA6|ZFYVE19|SYT17|OPHN1|SH3PXD2A|PXK|AMPH|PITPNM1|STOML2|SPTBN1|NF1|PASK|ANXA10|SMURF1|GAB2|SNX6|RPS6KC1|TULP4|PIK3C2B|PHLDA3|APOA2|SNX27|ANXA9|PLEKHA1|GBF1|MTM1|SGIP1|JPH2|SYTL4|DENND1A|FRMPD2|SNX30|ENSP00000363441|LDLRAP1|PARD3|MAP1LC3A|F10|ANXA1|SNX15|SNX5|UNC13B|SNX2|ARHGAP44|RS1|PXDC1|COL4A3BP|FRMPD4|TEC|BAIAP2L2|SDCBP2|RPH3A|SNX9|RNF34|TIRAP|GRK5|PICALM|SNX11|ARAP1|GAP43|ARHGAP9|ANXA4|KRIT1|BAD|SNX16|OSBPL10|SGK3|TULP3|NCF4|NOXO1|PLA2G2A|KIF16B|PLEKHB2|AMER3|FCHO2|SYTL5|SNX10|PLA2G4B|PLEKHA8|SNX13|SNAP91|SHC1|GRB7|RACGAP1|PLEKHA5|TICAM2|SNX21|MYO10|DAPP1|SNX25|AMER2|CLVS1|ENSP00000429022|UNC13A|ASAP1|PLCD1|HSPA8|CPNE6|MCF2L|SYTL1|RASA4B|ADAP1|C2CD5|ACTN2|SYT7|PIK3C2G|ZFYVE1|AKT1|SNX29|ALOX15|ANKFY1|PITPNC1|CHMP2A|NUP62|SYT6|CPNE3|ANXA8|SYT16|ANXA8L1|SNX12|PLEKHA2|DOC2B|MARK1|BTK|SYTL3|PACSIN1|ARFIP2	1.61e-73	GO.0005543
28	2024	GO Component	organelle	CYP26B1|USH1C|BAIAP2L1|DVL2|SKAP2|OSBPL7|CAMK1G|RANBP9|PPP5C|ERCC1|PSD|SYT13|GABARAPL2|RTN4R|ZPBP|DCN|GRN|HDAC7|APPBP2|ACAP1|FSTL3|TRIP13|HSD17B10|TNS1|PTPN18|STK10|ROPN1|DMRT3|HSPB11|PLOD1|CEACAM6|ZW10|PPP1R15A|TRIP6|SIRT4|SPG21|GOLGA3|APOH|UNC13D|CBX5|RAB26|MAPK13|VCL|SIRT1|NDUFB7|TIMM13|SNAP29|MIF|USP18|MAPK1|PDXP|LGALS1|MICALL1|HSCB|XBP1|HMOX1|MYH9|TXN2|L3MBTL2|GZMB|AP4S1|SOS2|GNPNAT1|ATP6V1D|PLEK2|PSMA3|ZFYVE21|AURKA|ZFP64|CTSZ|BIRC7|CSNK2A1|FERMT1|SNTA1|CHMP4B|PSMD10|F9|TIMP1|OLFM4|PARD6A|PLA2G15|TSC2|NME4|STUB1|MAZ|EHD4|GABPB1|SCG3|VPS18|OIP5|BLOC1S6|AGO2|EIF3E|TULP2|LIN7B|AES|SGTA|CYP4F2|TGFB1|PLIN3|PIK3R2|GSK3A|CYP3A43|HGF|NAMPT|PON2|SP4|CAV2|CYP3A5|SNX8|PLOD3|AEBP1|CHMP5|BLNK|CYP26A1|PPIF|NUFIP2|WNT3|TAX1BP3|PNPO|C1QBP|RANGRF|NFKB1|PDHX|GAPDH|USP5|ASF1A|ULBP1|TULP1|MAPK14|CAP2|SNX3|MDFI|BYSL|HARS2|LOX|NUP155|NR3C1|TRIM23|EHHADH|CRBN|UBE3A|GNAT1|WDFY1|NCK2|APOB|SNX17|DOK1|IGFBP5|AZU1|PROC|ID2|GORASP2|PRTN3|ATP6V1B1|PLEKHA3|CLCA1|TCEANC2|MAD2L2|RGS2|CTSD|APOA1|TTR|DOPEY1|MED28|FGF23|DDX55|VPS4B|ACOT2|TGFB3|ARAP3|PFN2|NFYB|COIL|TSHZ3|TFG|KALRN|MAPK8IP1|MYOG|CLTA|LRP1|TNFAIP6|ENKD1|PLCG1|MCEE|HIST1H4F|ATXN1|MT2A|BMP4|NUP85|C3|SYMPK|KRT38|TRAP1|CFP|ATG14|PYCARD|TRAF2|PIN1|HSPB1|PTPN12|CYTH4|CDC42EP1|MTX2|SNAP23|COPB1|FAM64A|ZNF232|FXR2|QTRT1|AP1M2|BCL2L2|ZFYVE26|MAST1|ESYT2|KRT31|KRT33B|SNX4|RAF1|TSG101|FKBP6|NDUFA2|APOE|GADD45G|SAFB2|HRC|TAF4|HIP1R|C19orf66|RBM39|ZFYVE20|NR1H2|PDLIM4|KRT15|TNS4|KRTAP9-8|PRKAB2|LGALS3|SMARCC1|TIMM10B|COQ3|KDM6B|ERAL1|VPS4A|SNAP25|AP3B1|SYT4|CHI3L1|MACROD1|NTS|SBF2|SYNJ2BP|EIF2S1|CCNB1|IRAK2|VHL|BHLHE40|LAMTOR5|DOCK2|RAB33A|PHC2|TIMM10|APC|GSAP|RINT1|LMO2|RDH5|TFCP2|RAB11FIP5|MDM2|FHOD1|RGS8|CYP27A1|COG3|NUPL2|TBRG4|MYO1G|KIAA0368|DAB2IP|KLC4|RIPK1|TUBB2B|TTPA|SDCBP|USP2|MMP27|THBS1|BCL2L10|CYP2C9|ARL3|DNAJC13|HECW2|COX17|OSBPL8|ZNF24|SNX24|VWF|UBE2K|TRAF5|PPP2R3C|PSMA6|EPB41L4A|SNW1|AP5M1|USP14|ARL1|KPNA3|CDK2AP1|VAC14|AP4E1|SNX1|RAB11A|ATP5B|PIK3C3|MEOX2|MYOM2|CEP76|WIPI1|SMAD7|DNAJB6|ARFGEF1|ANXA13|PKMYT1|RAB11FIP3|AXIN1|CREBBP|DNAJA3|TRAF4|RGS9|KANSL1|SMURF2|ERP44|INVS|CHCHD3|SLC9A3R1|PHLPP1|TIMP2|COPE|MID2|AMMECR1|RRAGB|SLA2|MYH7B|SAMHD1|MARK4|MAP2K2|MAPK3|PLD2|PRKCQ|MED15|ARFGAP3|PACSIN2|EP300|AP2S1|EHD2|PAX8|TCF25|NAPA|SPTBN4|PRKCG|DNAJC8|PTPN4|EPB41L5|CHMP2B|AKT3|OSBP|POLR1A|STAM2|GRB14|STRN|CHIC2|KIF1B|COQ10B|ARCN1|CBL|FARP2|DGKD|ATF2|NOA1|TXK|PIKFYVE|CUL3|ADD2|FGF2|IFT57|MLPH|HDAC4|STAT3|FGF10|FASTKD3|ADD1|NUP54|ANXA3|SDHA|PDCD6|CEP70|KNG1|MGLL|RAB7A|GOLPH3|RASGRF2|FBXW11|TNC|ARRDC3|LEF1|SPDL1|CDKL3|NRP1|APBA1|STAP1|CALB1|USP4|GAL|SRI|ANLN|SNX19|MAPKAP1|PIK3C2A|IDE|TIMP3|FBXO7|GABARAPL1|PLCZ1|CPSF6|LUM|CDK2|BIN2|ESYT1|VPS33A|VPS37B|PXN|TRIP11|SORD|FGF7|MYZAP|BNIP2|BCL2A1|ARRDC4|CYP11A1|PML|MFGE8|IQGAP1|SEPT12|UQCRC2|MAP1LC3B|NDUFB10|CBFA2T3|CPNE7|EPN3|TP53|ARHGDIA|CBX8|CYP4F22|SH3GL1|ECSIT|TIMM44|FNBP1L|SETDB1|GOLPH3L|UBXN4|PNKD|CSRNP1|FTH1|DGKQ|NAF1|NDUFS6|SKP2|ARHGAP26|ABT1|PPP1R18|FGD2|CYP39A1|CLVS2|CDK16|FRMPD3|DLC1|ATP6V1B2|BIN3|PRDM14|TERF1|NDUFB9|PLIN2|FAM120A|LIN7C|PGAP2|SERPING1|RPS3|ATM|LAMTOR1|FERMT3|CDC42EP2|VPS51|PDCD4|SEC24D|FER|KHDRBS2|EPS8|VPS26B|POU4F2|ASAP2|NBAS|TJP1|GUF1|FBXW7|HAUS1|TRIM36|PLEKHH2|OTX1|PLOD2|RANBP2|FRMD1|JPH3|UBASH3B|UCHL1|WNT3A|LY96|FGD5|CCDC146|NUP205|CYP2C18|GNAQ|STOM|TIAM1|MTERF3|UBE2L6|WDYHV1|ATAD2|PDE6D|ZFYVE9|DDX19B|APPL1|DGKI|COQ5|BRAF|PEX10|WIPI2|MITD1|NCF1|ARHGAP17|KPNB1|ARAF|ATP5O|CPNE2|ATP6V0D1|ZFYVE28|CALM3|FTCD|S100B|DBN1|ZNF250|MAML1|AP2M1|PCYT1A|PSME3|NEU3|MAP4K2|CAPN2|REL|NUP35|TEKT4|KCNIP3|CDC42EP3|PRKCI|RETSAT|EIF5A2|WDFY3|ALB|TRIM54|FYCO1|DTX3L|OSBPL11|SENP2|KIAA0226|S100P|CAMP|TREX1|BSN|SCRG1|MAD2L1|IL15|HHIP|RPS23|NDUFS4|AFAP1L1|MAP1B|CARTPT|ANKRA2|NKD2|CSF2|CREBRF|CYTH3|COG5|HSPA9|SHH|CHMP4C|RGS20|MICALL2|GEM|NFIL3|FIGF|MELK|WDFY2|INPPL1|TRIM9|SSX3|FRMD7|TSC1|RAPSN|CAPRIN2|LRRK2|NELL1|SPRED1|VPS35|AMN|PCBD1|HSP90B1|COG1|TERF2IP|DCTN5|STAT6|CCNDBP1|CKMT1B|PDIA3|COQ4|COL6A2|CRK|NOD2|ENTHD2|USP32|KMT2D|TUBA1A|CYP2A6|CYP2A7|CDC42EP5|UBXN6|NDUFA7|CYP7A1|SOST|VPS37C|FADD|MYRIP|PRL|MAP2K1|LRG1|IGF1|HSPA4|CEP120|PCSK9|ACHE|DCXR|BCR|FRMD3|RAC3|ANKRD27|SNX7|MAGI3|CTNNA1|UBB|IRS1|CD2BP2|BFSP2|HS1BP3|PRKCB|CEBPB|TUB|COG7|COG8|RBFA|HOOK3|IBTK|DDX19A|PRKCE|FOS|ASPSCR1|GABARAP|SEC23A|KIF5B|CYCS|U2AF2|GCC2|CYP2S1|RGMB|COMMD1|SEC16B|RND1|F2|AGR3|MRPL11|PLG|SPERT|CLTB|ACO1|HCFC1|UQCRH|SH3PXD2B|PSMD2|RASGRP1|BANF1|SP3|RIN1|ARHGAP32|SNX32|ISCU|NUP93|CYP7B1|CYP4A11|ZNF417|SNX33|ZNF490|TNKS|ATAD3B|ZMIZ2|CTBP2|SNTG2|PTPN2|GGA2|ADRBK1|SNX31|KMT2E|SSX5|AP1G2|COQ10A|GH1|FAM109B|HNF4A|GNAI2|SNX14|ZNF366|NPHP1|DAB2|CC2D1A|USP20|GORASP1|SNAP47|GAK|GBA|TOLLIP|ANGPT2|CRAT|CLU|OSBPL3|GIMAP7|SWAP70|DNMBP|PAM16|MOB4|STAT2|COG4|TLN1|NUP98|DVL3|SFTPC|UBE2N|FARS2|BAIAP2|DLGAP1|PACS1|RAPH1|BIN1|CAPN6|CPNE1|CABP1|SNX18|TCP1|BBS1|TNIP1|EEA1|ROCK2|OS9|CDK5R1|VPS37A|FAM9B|SYTL2|GCC1|BID|FMN2|PNMA1|CAMK2G|SUPT6H|ZNF572|FRMD8|DEF6|SH3GL3|TRIP10|HCLS1|NEU4|VPS37D|CTNNAL1|EPN2|STX19|CALR|SH2B1|RCHY1|TACC1|RIT2|STXBP5|COQ7|PLEKHF2|TUFM|NDUFV1|SIAH2|MTSS1|DTX2|MTG1|ATRIP|SPAG5|SNX22|PLEC|ZNRF2|SMARCE1|PRPF31|PSD3|HSPA5|CHMP4A|PENK|ACAP2|FBF1|ZYX|YLPM1|CSNK1D|BAIAP3|ULK1|NAPG|CYP2B6|PPP2R1A|GSK3B|MVB12A|COPG1|PGR|LASP1|MTMR4|AP3S1|KARS|SYCN|RUFY1|SEC16A|PTPMT1|PRX|PPP1CA|PMAIP1|RFFL|EIF4A2|PA1|PLEKHO2|LIMS2|EHD3|FLNC|SENP5|VPS33B|AP2A2|P4HB|SRPR|HMG20B|FAM208B|SEP15|RPH3AL|TRAK1|HAX1|AMER1|STAC3|SIVA1|SP1|SOCS1|COPB2|ADAP2|TBK1|CASP9|PLEKHH1|PDGFB|MAPK8IP2|NDUFA12|HGS|RAB11FIP1|FES|IKZF1|CALCA|GAS6|PRMT3|AEN|SNX20|RFX6|COL7A1|CYP2A13|SMAD3|PLA2G6|CYP2F1|MIPOL1|PRKD1|ADI1|SHMT2|DUSP18|COQ6|NDEL1|PARVA|HDAC6|EXOC7|KRTAP10-11|PCLO|C2CD3|CYP2R1|KRTAP9-4|RLTPR|ZNRF1|HSP90AA1|VPS39|ZNF20|KRTAP10-8|FSD2|AP1S1|CBX3|EIF5A|LARP1|LIMK1|HIP1|TUBA1B|ZFYVE16|EPB41L1|UXT|DGKH|ARL6|LCK|MPP7|SKAP1|PLCB1|SNTB2|CDC42EP4|SNCA|UBE2G2|EPB41L2|ASAP3|AP3S2|STARD13|BAG5|SEC23B|C2CD2L|EEF1A1|GRAP2|CAV1|NELFB|NDUFA4|CAMK2D|NISCH|ZNF564|DOC2A|RBPMS|KAT5|TRIM24|PPL|HUWE1|MAPT|PTPN11|SFN|MTSS1L|PTK2|STAT5A|TRADD|GGA1|DTNBP1|CAV3|TP53BP2|CYP1A2|PRDX6|PLD1|FERMT2|SP100|GNAI1|GOLGA8B|LAMTOR4|EPB41L3|JAK1|DUSP21|HOXA1|PKN1|SEC24C|TCEA2|USP7|KPNA1|CPTP|FRMD6|ESR2|PDPK1|DOK7|FGD6|CTNNB1|PROZ|JPH1|IKZF3|FIBP|NF2|GFI1B|CDC42BPG|APOD|RBPJ|EPB41|HMGB1|ZNF587|PDE4D|TOR1A|DLG1|MTMR2|BZRAP1|DPY30|NUP50|PLCH1|ANXA2|SVIP|MAGI2|UCKL1|NDUFV3|FBXO2|SYT5|CRKL|APBB3|WDR91|PDGFA|ANXA6|ERO1LB|FYN|BMF|SND1|WAC|NET1|HTT|ITSN2|MAGEA11|AP3M1|AP3D1|WARS|ZFYVE19|SYT17|AGK|COL18A1|OPHN1|RAB11FIP2|VAT1|PLEKHA7|C1D|SVIL|SH3PXD2A|ADD3|UVRAG|PXK|GTF3C1|AKAP9|AMPH|SPRED2|PITPNM1|MYOM1|STOML2|RSPO1|DYNC1H1|PEX14|MAGEA1|ATP5C1|SIAH1|CCDC88B|SPTBN1|GOLGA4|SCRIB|ANK2|UBE2D3|DOK3|ACTB|GIP|SH3BP1|FRMD4A|STRN3|ARID5A|AP1B1|BMX|POT1|CREB5|MAFG|MCTP2|COPS5|NR3C2|GAD1|NF1|CASP8|PASK|MAX|SYN3|STIP1|GK2|FAM114A1|VCP|MAP3K5|AP2A1|WWP2|GOLGA8A|PIK3CG|XRCC6|CD2AP|AP4M1|PTPN22|MYO1C|DDA1|ARHGEF18|ATG2B|FAM3C|DHDDS|F8|MSN|ANKS1A|CYP2D6|SCYL2|DNAJC5|MATR3|STAT1|CYTH1|FAM109A|MTOR|PTGS1|SMURF1|MAST2|AKAP13|MVB12B|PJA2|ARHGEF2|KIAA1279|DMD|SNX6|BECN1|CDC42BPB|ZNF511|TGM2|DISC1|EGLN1|GNPAT|COG2|RAB4A|CDC42BPA|TCTE3|THBS2|ACBD3|ENAH|PARK2|MARC2|TGFB2|ESRRG|RPS6KC1|DTL|EZR|TULP4|MDM4|PIK3C2B|RGS17|KLHL12|RAET1L|ULBP2|RAET1G|CDC73|TAB2|PTGS2|TPR|RNF2|EPM2A|UTRN|STX11|NPHS2|VTA1|DNM3|F5|ADCY10|SGK1|DDR2|DUSP12|CTGF|APOA2|NDUFS2|PPOX|DEDD|COPA|PEX19|CASQ1|IFI16|BGLAP|LMNA|LAMTOR2|UBQLN4|RNF146|CLK2|PBXIP1|GOPC|RAB13|CRTC2|GLRX3|SNAPIN|S100A4|S100A6|S100A8|S100A12|S100A9|SMCP|S100A10|THEM4|SNX27|PI4KB|SCNM1|PLEKHA1|ADAMTSL4|SEC23IP|ATG5|PLEKHO1|VPS45|MAP3K7|PDE4DIP|RAB39B|NGF|MPP1|C6orf165|AP4B1|RIPPLY2|NEURL1|RBM15|STRIP1|AHCYL1|FLNA|SUFU|CUEDC2|MYO6|IRAK1|GBF1|PRMT6|LZTS2|RPL5|SEC31B|MTM1|PTP4A1|MTG2|PSMA7|SGIP1|EFCAB7|GNAS|INADL|XIAP|CYP2J2|JUN|ALDH18A1|DAB1|CYP2C8|CYP2C19|PLCE1|RHOXF2|NSMF|CEP55|CPT2|HSP90AB1|CC2D1B|DPM1|PTPN1|TNKS2|INPP5E|EPS15|FCN1|IFIT3|IFIT2|BEND5|STAU1|CYP4A22|ARFGEF2|LUZP4|CYP4B1|PTEN|NCOA3|MUTYH|SFTPD|AIF1L|MMP9|ABL1|DLG5|NCS1|SH3GLB2|VDAC2|CAP1|STK4|TOMM34|YWHAB|ADA|TIMM8A|DNM1|NDUFS5|JPH2|SYTL4|RRAGC|FHL3|INPP5B|YRDC|ZC3H12A|STXBP1|TRAF3IP1|DLGAP3|VPS26A|ZBTB43|RNF8|PBX3|PIM1|ZBTB8A|GOLGA1|SRC|DENND1A|PIN4|PEF1|NDUFA8|UBE2D1|DES|DKK1|PRKG1|FGR|MED12|RGS3|FRMPD2|SNX30|LDLRAP1|ALOX5|TXN|PTPN3|DAXX|ID3|EPB41L4B|RXRB|HSPG2|COL11A2|PARD3|MAP1LC3A|CDA|FGD1|RCC2|FGD3|SDHB|F10|MAPRE1|F7|NEU1|HSPA1B|HSPA1A|ASXL1|MAGED1|KIF3B|RND3|ARHGEF7|SYK|PLEKHM2|CSNK2B|BAG6|AIF1|DLG2|FGF14|ABI1|APBB1IP|GAD2|HNRNPK|FLOT1|UBQLN1|GRIPAP1|STK24|CTTN|TRIM39|ANXA1|SPRY2|TRIM27|SNX15|ATG2A|FTL|ZNF165|VPS28|ERRFI1|STAM|DNAJC11|SHB|KRTAP9-2|KRTAP4-2|KRT40|SNX5|CUBN|BFSP1|SCGN|AHNAK|KCNAB2|GBA2|NMT2|CASK|SPIRE2|TP73|TPRG1L|PAK7|UNC13B|PLCB4|PRKCZ|SUCLA2|OPTN|BMP2|DVL1|PRKD3|PCYT1B|PCNA|PRDX4|EDN1|LYRM7|HIVEP1|PRNP|CNKSR2|SNX2|FOXO1|KIFC3|ARHGAP44|CYP1A1|PDHA1|DDX58|RPGRIP1L|CDK14|NHS|ALOX15B|GDI2|FASTKD5|VPS16|COL4A3BP|RRAGA|BTF3|SH3GL2|FRMPD4|PDE4A|SBF1|RABGEF1|FKBP1B|PITRM1|IGFBP3|ITSN1|IL33|TEC|JAK2|BAIAP2L2|HMG20A|NUPL1|LSP1|MTMR6|SDCBP2|YWHAQ|TNK2|RSAD2|PISD|KCNIP4|KRTAP5-6|FSCN1|ARHGAP5|SIRT3|FECH|NELFA|CADPS|SH3BP5|SEC13|KRT18|LRRK1|HSPD1|TRIP12|FAM169A|DNM2|RPH3A|ESYT3|EXOSC8|PKP4|SQSTM1|KRTAP4-11|KRTAP4-7|KRTAP2-3|KRTAP3-2|ATG16L1|AKT2|MLLT4|SNX9|SUMO1|RNF34|OSBPL6|CIT|GRB2|RAB37|ETS1|TIRAP|ECT2|PDCD10|GRK5|EVL|GIPC1|GIG25|MKS1|BANP|BCL2L11|PICALM|PRCP|SNX11|TSGA10|AP1G1|ARAP1|GAP43|ARHGAP9|JUP|KRTAP4-12|STAMBP|GAPVD1|SIPA1|PROS1|NDRG4|ANXA4|CCT4|KRIT1|BAD|FKBP2|PRKCD|PPP3CA|TGFB1I1|CDC23|FLOT2|LIMA1|SPP1|TIMM9|ARHGAP24|DRP2|SEC31A|CRCP|COBL|ULK2|ATXN2L|SNTB1|ERO1L|CAMK2B|MTHFD2L|MPRIP|CD59|TEX11|TEKT3|YWHAZ|NFATC2|MOB1A|JMY|MGST1|CCHCR1|SNX16|CYP19A1|ARHGAP21|USP8|OSBPL10|SGK3|AP1S3|GATM|ILK|CSNK1E|IRF9|SOX10|JPH4|TULP3|NCF4|FOXRED2|INS|PLA2G4F|HMBOX1|AKAP8L|PTK2B|IRF7|PRMT2|LSS|SH3KBP1|MBP|CHMP1A|KRTAP12-3|KRTAP10-9|ZMYND11|GRIP1|DYNC2H1|WDR4|NSF|TCF4|CAMK2A|FRMD4B|DIAPH1|LCP1|MX1|HMGCLL1|SHARPIN|UBE2D2|ATP5A1|SEC24A|TOMM6|KSR1|CTNND1|DOPEY2|DLG4|PLA2G4E|CDIP1|KRTAP5-3|ROCK1|DDX3X|RPGRIP1|FKBP1A|KDM1A|CDC42|NEDD4L|SGSM1|KRTAP10-5|KRTAP10-4|NBEA|PLA2G2A|MIER1|CDCA7L|PAXIP1|RDX|KIF16B|HPSE|RELA|TRIOBP|TFIP11|PARVB|AKAP12|CTNNA2|XPO1|C22orf29|FAM161A|PICK1|NCOA1|SAR1B|MAGI1|ICA1|IL6|MARK2|FOXO3|TF|PLEKHB2|NAA60|NUCB1|CPE|NIF3L1|SAG|AAK1|WDR81|MCFD2|FHL2|JAKMIP1|FCHSD2|GPATCH11|UBE2E3|SH3BP4|STK16|CLEC16A|CEP19|NFU1|PSTPIP2|SPIRE1|AGFG1|GCG|SOS1|TC2N|CASP4|PLCD4|AP1M1|CEP44|ADIPOQ|HERC1|DDN|SCFD1|RDH13|AGR2|PARVG|PTPN6|PEX5|BCAR1|JAK3|CCDC36|IGF2|CYLD|DIP2A|KRTAP9-3|PIK3R5|GPSM1|EPS15L1|KIF5C|FCHO2|PRKD2|SLA|NOSTRIN|JMJD6|FGD4|CORO1C|MAPK9|CMYA5|PTPN13|GCA|SYTL5|SNX10|IFI35|PLA2G4B|TEX264|SELENBP1|NTF3|COG6|UBE2W|PLEKHA8|CADPS2|DIABLO|CALCOCO2|SPATA13|PRF1|TAMM41|ITK|SNX13|ATF7|NCOA2|EWSR1|RHOA|DLGAP2|SNAP91|PNPT1|GNA13|UBE2L3|MYBPC1|GAS2|SHC1|MYD88|VPS53|MYO16|GK|CITED1|ACSF2|MAVS|RUNX1T1|COPG2|NR2C2AP|FRMD5|ARHGAP27|GRB7|CC2D2A|SYNGAP1|ARRB2|DNAJB5|RACGAP1|CKMT2|PLEKHA5|BBC3|NDRG1|ESR1|INPP5D|PHLDB2|PRMT1|EPN1|NAPEPLD|HRAS|SLC9A3R2|CYTH2|TRIM32|PRKCA|CYP21A2|DCTN2|ZNF230|CRACR2A|ARRB1|VPS52|AFAP1|NBR1|PRR13|DGKZ|PPP2R5C|ARHGAP22|OSBPL9|IKZF2|RBFOX2|FGF12|FNBP1|TOM1|INPP5K|PSMA1|MYO7B|TICAM2|SERPINA1|GOLGA2|FDXR|PLEKHM3|BAP1|NDUFA5|DUSP7|NCK1|SUPT20H|DBNL|IQUB|GPHN|CHCHD10|PPP2CA|SNX21|NDUFA6|BRCA1|NDUFB2|FAM107A|CAMKV|PPIA|RYBP|RXRA|CDK5|PEX5L|THOC5|TFAM|QTRTD1|MYO10|LRPAP1|PDGFC|H2AFY|MCTP1|LAMTOR3|KLHL2|AMOTL2|NEDD4|ATG12|GRAMD3|SNX25|MLIP|SMAD1|GNB2L1|APBB2|ABL2|WWC1|WWP1|CEP57L1|PIK3R1|CLVS1|SEC24B|AP3M2|LYN|CCNC|ENSP00000429022|STMN2|PNMA2|STK3|CLINT1|ASAP1|MCF2|EIF5AL1|KRTAP5-9|TYK2|AMBRA1|HSPA8|CHMP1B|SPA17|CFL1|FAM118B|CREBZF|CRYAB|TRAF6|RAP1GAP|PUF60|ARFGAP2|TXNRD1|CDC27|BCLAF1|EPS8L2|NUCB2|HIF1A|CCDC91|GGA3|TJP2|KIF1A|TIMM8B|KPNA2|NOVA1|ZNF426|ATXN7|MPDZ|HOMER3|CPNE6|TBC1D30|PSMD9|KIAA1958|CYP2E1|SYTL1|NR4A1|PACSIN3|AP3B2|VARS2|CLTCL1|UBC|DMXL2|PHB2|PTK6|ADAP1|C2CD5|ACTN2|PLCB3|TEX40|NUP153|SYT7|FRMPD1|USO1|AP1S2|HCK|VIM|RAN|APPL2|MYL6|NR1H4|LIN7A|DAZAP2|DNM1L|AGAP2|COPZ1|KRT8|ANKS1B|ZFYVE1|STON2|RGS6|NUMB|HSD17B6|NDRG2|SPTB|AKT1|PTPN21|PSTPIP1|B2M|RPL28|TRIM69|TLN2|TRAF3|GOLGA8F|RNF112|WWOX|COX4I1|PHLPP2|INCA1|ALOX15|LITAF|SRGAP2|ANKFY1|SPON1|TOM1L1|RASSF5|YES1|POLI|PITPNC1|IFT20|PLEKHJ1|TJP3|ACSBG2|ZNF581|ELANE|PIP5K1C|ASNA1|TTN|TNNT1|ERC1|NMT1|PLEKHH3|CHMP2A|NTF4|PRICKLE3|NUP62|FARP1|FCHO1|OAZ1|MPHOSPH9|KRTAP10-7|APBB1|SYT6|SCOC|CPNE3|BIRC2|TPT1|TOX4|NOS1|ANXA8|MT1A|NLRP1|CYP1B1|VEGFA|YAP1|FMN1|EHD1|CLIP1|PHB|MYO19|CLTC|MYC|SH3GLB1|VEGFC|NMRK2|USH1G|PDLIM5|ITCH|CYP3A7|COPZ2|IQCE|FGF1|VPS29|SPAST|CYFIP1|VPS11|SNX12|MRM1|SPRY1|AP5S1|NEFL|PLEKHA2|SOCS7|PIP4K2B|HSH2D|RAB11FIP4|PTPN9|C9orf72|PCSK6|NAPB|AP2B1|CRABP2|DOC2B|ALMS1|ACD|WASF2|RIMBP3|MARK1|SYNRG|MID1IP1|SALL2|BTK|MTUS2|IKBKG|SYTL3|PACSIN1|ARFIP2|MREG|NEB|ARMC9|ZSCAN26	2.86e-72	GO.0043226
29	507	GO Process	intracellular signal transduction	DVL2|CAMK1G|RANBP9|PPP5C|RALBP1|LCP2|NTN1|STK10|PPP1R15A|EPS8L1|MAPK13|SIRT1|MIF|MAPK1|XBP1|HMOX1|SOS2|PLEK2|AURKA|BIRC7|TSC2|KCTD9|TGFB1|PIK3R2|HGF|CHN2|BLNK|TAX1BP3|C1QBP|RANGRF|NFKB1|IL2|CLNK|MAPK14|IL5|DOK1|IGFBP5|AZU1|PLEK|MAD2L2|FGF23|KALRN|MAPK8IP1|PLCG1|SH2D3A|PYCARD|TRAF2|HSPB1|CDC42EP1|LIF|BCL2L2|ARHGEF6|MAST1|RAF1|APOE|HRC|CHI3L1|SYNJ2BP|CCNB1|IRAK2|DOCK2|MDM2|BLK|RALGPS1|DAB2IP|RIPK1|SDCBP|UNC13C|PLCB2|BCL2L10|ARHGAP29|ARL3|PEBP1|UBE2K|SNW1|PIK3C3|RIMS2|AXIN1|DNAJA3|TRAF4|RGS9|SLC9A3R1|RASA4|MAP2K2|MAPK3|PLD2|PRKCQ|EP300|SPTBN4|PRKCG|AKT3|PIK3CA|FARP2|DGKD|PIKFYVE|CUL3|FGF2|SHC2|HDAC4|STAT3|FGF10|ZAP70|DGKG|MAP3K13|RASGRF2|FBXW11|GAL|MAPKAP1|PIK3C2A|PLCZ1|CDK2|FGF7|MYZAP|BCL2A1|PML|DEF8|TP53|SETDB1|RTKN|STAC|DGKQ|RASA1|DOK2|ATM|CDC42EP2|IL18|FER|EPS8|POU4F2|TJP1|JPH3|LY96|GNAQ|TIAM1|PREX2|DGKI|BRAF|KPNB1|ARAF|CALM3|MAP4K2|DOCK6|REL|CDC42EP3|PRKCI|IL15|NDUFS4|CSF2|SHH|MELK|LRRK2|SPRED1|NOD2|CDC42EP5|PRL|CCL11|MAP2K1|IGF1|BCR|ABR|RAC3|MAGI3|UBB|IRS1|SOCS5|PRKCB|CEBPB|PRKCE|CXCL8|CYCS|RND1|RASGRP1|ARHGAP32|MOS|OXSR1|ELMO1|GH1|GNAI2|TOLLIP|RNF31|CLU|DNMBP|STAT2|DVL3|UBE2N|ARHGEF4|SH2D3C|ROCK2|BID|FMN2|CAMK2G|TENC1|HCLS1|CTNNAL1|RIT2|PITPNM2|SIAH2|PPP2R1A|GSK3B|KARS|PMAIP1|STAC2|ASB7|DGKA|PRKCH|STAC3|SIVA1|SOCS1|SHC4|TBK1|CASP9|SOCS3|PDGFB|MAPK8IP2|CALCA|GAS6|AEN|PRKD1|PCLO|LARP1|LIMK1|ARHGEF1|DGKH|PLCB1|CDC42EP4|RASGRP2|GRAP2|CAMK2D|NISCH|KAT5|SFN|PTK2|STAT5A|TRADD|WNK1|TP53BP2|PLD1|SP100|JAK1|PKN1|PDPK1|CDC42BPG|SH2B3|PDE4D|PLCH1|CRKL|PDGFA|FYN|NET1|AKAP9|MYOM1|SPTBN1|ANK2|DOK3|BMX|MCTP2|NF1|CASP8|MAP3K5|PIK3CG|ARHGEF18|STAT1|MTOR|MAST2|AKAP13|PJA2|ARHGEF2|DMD|GAB2|CDC42BPB|RGS7|AGT|RAB4A|CDC42BPA|DTL|EZR|MDM4|PIK3C2B|VIP|PHLDA3|TAB2|RALGPS2|RASAL2|ADCY10|SGK1|CTGF|CASQ1|IFI16|ARHGEF11|LAMTOR2|RAB13|THEM4|PI4KB|PLEKHA1|MAP3K7|NGF|MYO6|IRAK1|VAV3|BCAR3|GNAS|INADL|JUN|DAB1|PLCE1|PTPN1|CARD9|VAV2|ARFGEF2|PTEN|ABL1|DLG5|NCS1|STK4|YWHAB|JPH2|RRAGC|FRS3|HPCA|SRC|PRKG1|CNKSR1|DAXX|RND3|ARHGEF7|SYK|SHC3|BAG6|AIF1|FGF14|FLOT1|STK24|TP73|PAK7|UNC13B|PLCB4|PRKCZ|DVL1|PRKD3|PCNA|PRDX4|EDN1|PRNP|DDX58|GDI2|FKBP1B|ITSN1|TEC|JAK2|SDCBP2|TNK2|ARHGAP5|SH3BP5|LRRK1|SQSTM1|AKT2|CIT|TAOK3|GRB2|TIRAP|ECT2|PDCD10|CUL5|BCL2L11|STAMBP|SIPA1|KRIT1|BAD|PRKCD|PPP3CA|SOCS4|ERO1L|CAMK2B|NFATC2|MOB1A|JMY|SGK3|ILK|RAPGEF4|INS|PTK2B|IRF7|ARHGEF12|MBP|SOCS6|GRIP1|CAMK2A|LCP1|SHARPIN|KSR1|DLG4|CDIP1|ROCK1|DDX3X|CDC42|PAXIP1|RDX|RASGRP3|RELA|MARK2|DGKB|FOXO3|CHN1|CLEC16A|GCG|SOS1|CASP4|PLCD4|KSR2|PTPN6|JAK3|CYLD|PIK3R5|PRKD2|MAPK9|DOCK8|RAPGEF3|PLA2G4B|DIABLO|ITK|RHOA|GNA13|SHC1|PLCL1|SYNGAP1|RACGAP1|BBC3|NDRG1|INPP5D|RASGRF1|PRMT1|HRAS|PRKCA|GDNF|CISH|MARK3|DGKZ|PPP2R5C|FGF12|TICAM2|DUSP7|DBNL|PPP2CA|BRCA1|CAMKV|MCTP1|LAMTOR3|AMOTL2|SMAD1|APBB2|WWC1|PIK3R1|LYN|ENSP00000429022|UNC13A|STK3|MCF2|PLCD1|TYK2|CFL1|CRYAB|TRAF6|EPS8L2|TIAM2|TJP2|SH2B2|MCF2L|RASA4B|UBC|ARHGEF28|PTK6|ACTN2|PLCB3|PIK3C2G|RGS6|SPTB|AKT1|WWOX|RASSF5|ADCYAP1|MAP4K1|TTN|ERC1|VAV1|CCL5|DGKK|BIRC2|NOS1|PLCL2|CYP1B1|YAP1|MYC|PLCD3|RASGRP4|PIK3R6|ITCH|FGF1|CYFIP1|SOCS2|NEFL|SOCS7|PLCG2|WASF2|MARK1|BTK|IKBKG|ARFIP2	2.89e-71	GO.0035556
30	552	GO Process	regulation of intracellular signal transduction	DVL2|RANBP9|RALBP1|PSD|RTN4R|DCN|HDAC7|PPP2R5B|TRIP6|EPS8L1|SIRT1|MIF|MAPK1|XBP1|SOS2|AURKA|BIRC7|CSNK2A1|PSMD10|CCL17|TSC2|CSK|SFRP1|TGFB1|PIK3R2|GSK3A|HGF|CAV2|CHN2|C5|PPIF|C1QBP|IL2|IFNG|MAPK14|IL5|UBE3A|NCK2|IGFBP5|PLEK|RGS2|APOA1|FGF23|TGFB3|ARAP3|KALRN|MAPK8IP1|BMP4|PSD4|TRAP1|PLEKHG3|PYCARD|TRAF2|PIN1|HSPB1|CYTH4|LIF|BCL2L2|ARHGEF6|RAF1|TSG101|APOE|GADD45G|EPO|HRC|TAF4|ARHGEF9|CHI3L1|SYNJ2BP|IRAK2|VHL|LAMTOR5|RINT1|MDM2|RALGPS1|DAB2IP|RIPK1|SDCBP|THBS1|BCL2L10|ARHGAP29|MSTN|OSBPL8|TRAF5|SEMA7A|ARFGEF1|AXIN1|DNAJA3|TRAF4|SLC9A3R1|PHLPP1|TIMP2|MID2|RRAGB|SLA2|RASA4|MAP2K2|GAB1|MAPK3|EP300|AKT3|PIK3CA|CBL|FARP2|NGEF|CUL3|FGF2|SHC2|STAT3|FGF10|PDCD6|ZAP70|MAP3K13|GOLPH3|RASGRF2|FBXW11|ARRDC3|NRP1|SRI|MAPKAP1|TIMP3|CDK2|FGF7|PML|IQGAP1|TP53|ARHGDIA|DGKQ|RASA1|ARHGAP26|PSD2|FGD2|DLC1|CRH|RPS3|ATM|LAMTOR1|PDCD4|IL18|POU4F2|FBXW7|JPH3|UCHL1|FGD5|TIAM1|PREX2|DGKI|BRAF|NCF1|ARHGAP17|ARAF|CALM3|S100B|MAP4K2|REL|ARHGAP15|SENP2|IL15|CARTPT|CSF2|CYTH3|FRMD7|TSC1|ARHGAP42|LRRK2|SPRED1|TERF2IP|CRK|NOD2|FADD|PRL|CCL11|MAP2K1|IGF1|ARAP2|BCR|ABR|RAC3|MAGI3|UBB|IRS1|IL13|SOCS5|PRKCB|CXCL10|PRKCE|CXCL11|NECAB2|F2|RASGRP1|ARHGAP32|MOS|MADD|PTPN2|GH1|GNAI2|GBA|RNF31|CLU|DNMBP|DVL3|UBE2N|ARHGEF4|CPNE1|TNIP1|ROCK2|CDK5R1|BID|TRIP10|HCLS1|CALR|RIT2|PSD3|PPP2R1A|GSK3B|KARS|PTPMT1|PMAIP1|RFFL|P4HB|HAX1|SOCS1|TBK1|SOCS3|PDGFB|MAPK8IP2|HGS|GAS6|PLA2G6|PRKD1|DUSP18|HSP90AA1|HIP1|ARHGAP10|ARHGEF1|LCK|PLCB1|STARD13|BAG5|AIDA|CAV1|TRIO|CAMK2D|PIK3AP1|TRIM24|MAPT|PTPN11|PTK2|TRADD|DTNBP1|CAV3|TP53BP2|GNAI1|LAMTOR4|DUSP21|PKN1|PDPK1|FGD6|CTNNB1|JPH1|NF2|PLEKHG7|SPRY4|HMGB1|PDE4D|DLG1|ARHGAP12|MAGI2|CRKL|PDGFA|FYN|BMF|NET1|HTT|ITSN2|OPHN1|PDZD3|SPRED2|SIAH1|GIP|SH3BP1|COPS5|NF1|CASP8|FAM150A|MAP3K5|PIK3CG|CD2AP|PTPN22|ARHGEF18|STAT1|CYTH1|MTOR|AKAP13|PJA2|ARHGEF2|CXCL9|DMD|BECN1|TGM2|CNTF|AGT|PARK2|TGFB2|EZR|MDM4|PHLDA3|TAB2|PTGS2|EPM2A|RALGPS2|RASAL2|CTGF|ARHGEF11|LAMTOR2|EFNA1|S100A4|S100A8|S100A12|S100A9|THEM4|PLEKHA1|MAP3K7|NGF|IRAK1|GBF1|VAV3|PRMT6|RPL5|MTM1|GNAS|XIAP|JUN|DAB1|PLCE1|CEP55|HSP90AB1|PTPN1|CARD9|VAV2|ARFGEF2|PTEN|MMP9|ABL1|DLG5|VDAC2|ADA|JPH2|RRAGC|INPP5B|ZC3H12A|SRC|DENND1A|DKK1|FGR|RGS3|GDF5|TXN|DAXX|FGD1|FGD3|F10|F7|HSPA1B|HSPA1A|MAGED1|ARHGEF7|SYK|CSNK2B|HNRNPK|FLOT1|UBQLN1|STK24|SPRY2|ERRFI1|TP73|ARHGEF16|PAK7|PRKCZ|OPTN|BMP2|EDN1|PRNP|FOXO1|ARHGAP44|GDI2|RRAGA|PDE4A|FKBP1B|IGFBP3|ITSN1|JAK2|ARHGAP5|SIRT3|SEC13|LRRK1|DNM2|SQSTM1|RNF34|TAOK3|GRB2|TIRAP|ECT2|PDCD10|BANP|BCL2L11|ARAP1|ARHGAP9|STAMBP|SIPA1|NDRG4|BAD|AKAP5|PRKCD|PPP3CA|ARHGAP24|SOCS4|JMY|ARHGAP21|ILK|JPH4|INS|PTK2B|ARHGEF12|SOCS6|ZMYND11|SHARPIN|KSR1|ROCK1|DDX3X|FKBP1A|KDM1A|CDC42|PLA2G2A|RDX|HPSE|RELA|AKAP12|FAM150B|IL6|FHL2|CHN1|SH3BP4|ARHGAP25|CLEC16A|GCG|SOS1|KSR2|ADIPOQ|PTPN6|JAK3|IGF2|CYLD|PIK3R5|PLEKHG2|PRKD2|FGD4|PTPN13|NTF3|SPATA13|RHOA|GNA13|SHC1|MYD88|SYNGAP1|ARRB2|RACGAP1|BBC3|ESR1|RASGRF1|PRMT1|HRAS|CYTH2|TRIM32|PRKCA|CISH|ARRB1|NBR1|MARK3|PPP2R5C|ARHGAP22|INPP5K|DUSP7|NCK1|DBNL|PPP2CA|CDK5|PEX5L|PDGFC|SLIT2|LAMTOR3|NEDD4|GNB2L1|WWC1|PIK3R1|LYN|STK3|MCF2|TRAF6|RAP1GAP|BCLAF1|EPS8L2|TIAM2|HIF1A|HOMER3|SH2B2|MCF2L|RASA4B|UBC|PHB2|ARHGEF28|PTK6|LIMS1|NR1H4|DNM1L|NDRG2|AKT1|ALOX15|LITAF|SRGAP2|TNK1|ADCYAP1|MAP4K1|ELANE|PIP5K1C|NUP62|FARP1|FGF21|VAV1|CCL5|CNKSR3|BIRC2|TPT1|NOS1|GREM1|CYP1B1|VEGFA|PHB|MYC|RASGRP4|PIK3R6|ITCH|FGF1|SOCS2|SPRY1|ARHGAP23|SOCS7|CCL4|PIP4K2B|C9orf72|CCL4L1|IKBKG	5.34e-71	GO.1902531
31	2380	GO Component	cell	CYP26B1|USH1C|BAIAP2L1|DVL2|SKAP2|OSBPL7|CAMK1G|RANBP9|PPP5C|ERCC1|RALBP1|PSD|SYT13|GABARAPL2|RTN4R|ZPBP|LCP2|DCN|GRN|HDAC7|APPBP2|ACAP1|PPP2R5B|FSTL3|TRIP13|HSD17B10|TNS1|NTN1|PTPN18|STK10|MTMR7|ROPN1|DMRT3|HSPB11|PLOD1|CEACAM6|ZW10|PPP1R15A|TRIP6|EPS8L1|SIRT4|SPG21|GOLGA3|APOH|UNC13D|CBX5|DHPS|RAB26|MAPK13|VCL|SIRT1|EFNA2|NDUFB7|TIMM13|SNAP29|MIF|USP18|MAPK1|PDXP|LGALS1|MICALL1|HSCB|XBP1|HMOX1|MYH9|TXN2|ST13|L3MBTL2|CERK|GZMB|AP4S1|SOS2|GNPNAT1|ATP6V1D|PLEK2|PSMA3|ZFYVE21|AURKA|ZFP64|CTSZ|BIRC7|CSNK2A1|FERMT1|SNTA1|CHMP4B|PSMD10|F9|TIMP1|OLFM4|PARD6A|PLA2G15|TSC2|NME4|STUB1|MAZ|CSK|EHD4|GABPB1|SCG3|VPS18|OIP5|BLOC1S6|AGO2|SFRP1|EIF3E|MTMR9|KCTD9|TULP2|LIN7B|AES|SGTA|CYP4F2|TGFB1|PLIN3|CDC37|PIK3R2|GSK3A|CYP3A43|HGF|NAMPT|PON2|SP4|MPP6|CAV2|CHN2|CYP3A5|SNX8|PLOD3|AEBP1|CHMP5|C5|BLNK|CYP26A1|PPIF|NUFIP2|WNT3|TAX1BP3|PNPO|C1QBP|RANGRF|NFKB1|IL2|CLNK|PDHX|IFNG|GAPDH|GNB3|USP5|ASF1A|ULBP1|TULP1|MAPK14|CAP2|SNX3|MDFI|BYSL|HARS2|LOX|IL5|NUP155|NR3C1|TRIM23|EHHADH|CRBN|UBE3A|GNAT1|WDFY1|NCK2|APOB|SNX17|DOK1|IGFBP5|AZU1|PROC|ID2|GORASP2|PLEK|PRTN3|ATP6V1B1|PLEKHA3|CLCA1|TCEANC2|MAD2L2|RGS2|CD160|CTSD|APOA1|TTR|DOPEY1|MED28|FGF23|DDX55|VPS4B|ACOT2|TGFB3|ARAP3|PDZD11|PFN2|NFYB|COIL|TSHZ3|TFG|KALRN|MAPK8IP1|MYOG|CLTA|CCDC70|LRP1|TNFAIP6|ENKD1|PLCG1|MCEE|HIST1H4F|CPNE5|ATXN1|MT2A|BMP4|NUP85|PSD4|C3|SH2D3A|SYMPK|CAPNS1|KRT38|PRRG2|TRAP1|CFP|ATG14|PYCARD|PHPT1|TRAF2|PIN1|HSPB1|PTPN12|CYTH4|CDC42EP1|LIF|MTX2|SNAP23|COPB1|FAM64A|ZNF232|FXR2|QTRT1|AP1M2|BCL2L2|ARHGEF6|ZFYVE26|MAST1|ESYT2|KRT31|KRT33B|SNX4|RAF1|TSG101|FKBP6|NDUFA2|APOE|GADD45G|SAFB2|EPO|HRC|NUMBL|TAF4|HIP1R|C19orf66|RBM39|ARHGEF9|ZFYVE20|NR1H2|PDLIM4|AOC2|EXOC4|PPFIA1|KRT15|TNS4|KRTAP9-8|PRKAB2|LGALS3|SMARCC1|TIMM10B|COQ3|KDM6B|ERAL1|VPS4A|SNAP25|ACY3|AP3B1|SYT4|CHI3L1|MACROD1|NTS|SBF2|SYNJ2BP|EIF2S1|CCNB1|IRAK2|VHL|BHLHE40|LAMTOR5|DOCK2|RAB33A|PHC2|TIMM10|APC|GSAP|RINT1|LMO2|RDH5|TROAP|TFCP2|RAB11FIP5|MDM2|FHOD1|RGS8|CYP27A1|EIF4E2|COG3|NUPL2|TBRG4|MYO1G|BLK|KIAA0368|RALGPS1|DAB2IP|KLC4|RIPK1|TUBB2B|TTPA|SDCBP|USP2|MMP27|UNC13C|THBS1|PLCB2|BCL2L10|ARHGAP29|CYP2C9|ARL3|DNAJC13|MSTN|HECW2|COX17|OSBPL8|PEBP1|ZNF24|SNX24|VWF|UBE2K|TRAF5|PPP2R3C|PSMA6|EPB41L4A|SNW1|AP5M1|USP14|ARL1|KPNA3|MPP5|CDK2AP1|BLMH|VAC14|AP4E1|SNX1|RAB11A|SEMA7A|ATP5B|PIK3C3|MEOX2|MYOM2|CEP76|WIPI1|SMAD7|DNAJB6|ARFGEF1|ANXA13|RIMS2|PKMYT1|RAB11FIP3|AXIN1|CREBBP|DNAJA3|TRAF4|RGS9|KANSL1|SMURF2|ERP44|INVS|PITPNM3|CHCHD3|SLC9A3R1|KAL1|PHLPP1|PIK3R3|TIMP2|COPE|MID2|AMMECR1|RRAGB|SLA2|MYH7B|SAMHD1|MARK4|RASA4|MAP2K2|GAB1|MAPK3|PLD2|PRKCQ|MED15|ARFGAP3|PACSIN2|EP300|PLEKHA4|AP2S1|EHD2|PAX8|IL1A|TCF25|NAPA|SPTBN4|PRKCG|DNAJC8|PTPN4|EPB41L5|CHMP2B|AKT3|OSBP|POLR1A|STAM2|GRB14|STRN|CHIC2|LNX1|KIF1B|COQ10B|PIK3CA|ARCN1|CBL|FARP2|NGEF|DGKD|ATF2|NOA1|LXN|TXK|PIKFYVE|CUL3|ADD2|FGF2|IFT57|SHC2|MLPH|HDAC4|CNTNAP1|STAT3|FGF10|FASTKD3|ADD1|NUP54|ANXA3|SDHA|PDCD6|ZAP70|CEP70|DGKG|KNG1|MAP3K13|MGLL|RAB7A|GOLPH3|RASGRF2|FBXW11|TNC|ARRDC3|LEF1|SPDL1|CDKL3|NRP1|APBA1|STAP1|CALB1|USP4|GAL|SRI|ANLN|SNX19|MAPKAP1|PIK3C2A|FAM160A2|IDE|TIMP3|FBXO7|GABARAPL1|PLCZ1|CPSF6|LUM|CDK2|DHH|BIN2|ESYT1|VPS33A|VPS37B|PXN|TRIP11|SORD|FGF7|MYZAP|BNIP2|BCL2A1|ARRDC4|CYP11A1|PML|MFGE8|IQGAP1|SEPT12|UQCRC2|CDR2|MAP1LC3B|NDUFB10|DEF8|CBFA2T3|CPNE7|PCTP|EPN3|TP53|ARHGDIA|CBX8|CYP4F22|SH3GL1|ECSIT|TIMM44|FNBP1L|SETDB1|GOLPH3L|RTKN|UBXN4|PNKD|CSRNP1|STAC|FTH1|STXBP5L|DGKQ|NAF1|NDUFS6|SKP2|RASA1|ARHGAP26|PSD2|ABT1|PPP1R18|SCUBE3|FGD2|CYP39A1|CLVS2|CDK16|FRMPD3|DLC1|ATP6V1B2|BIN3|DOK2|CRH|PRDM14|TERF1|NDUFB9|PLIN2|FAM120A|ITPRIP|LIN7C|PGAP2|SERPING1|CAPN5|RPS3|ATM|LAMTOR1|FERMT3|CDC42EP2|VPS51|PDCD4|IL18|SEC24D|DENR|FER|KHDRBS2|EPS8|VPS26B|POU4F2|ASAP2|NBAS|TJP1|GUF1|FBXW7|HAUS1|TRIM36|PLEKHH2|OTX1|PLOD2|RANBP2|FRMD1|JPH3|UBASH3B|UCHL1|WNT3A|LY96|FGD5|CCDC146|NUP205|CYP2C18|TRIM42|GNAQ|STOM|TIAM1|MTERF3|UBE2L6|WDYHV1|ATAD2|PDE6D|ZFYVE9|DDX19B|APPL1|PREX2|DGKI|COQ5|BRAF|PEX10|WIPI2|MITD1|NCF1|ARHGAP17|KPNB1|ELMO2|ARAF|ATP5O|PLA2G4D|CPNE2|ATP6V0D1|ZFYVE28|CALM3|FTCD|S100B|DBN1|ZNF250|MAML1|AP2M1|PCYT1A|PSME3|GRASP|TBC1D24|NEU3|MAP4K2|DOCK6|CAPN2|REL|ARHGAP15|NUP35|TEKT4|KCNIP3|CDC42EP3|IHH|PRKCI|RETSAT|EIF5A2|WDFY3|ALB|TRIM54|FYCO1|DTX3L|OSBPL11|LIPH|SENP2|KIAA0226|S100P|CAMP|TREX1|BSN|SCRG1|MAD2L1|ANXA5|IL15|HHIP|RPS23|NDUFS4|AFAP1L1|MAP1B|CARTPT|ANKRA2|NKD2|CSF2|CREBRF|CYTH3|COG5|HSPA9|SHH|CHMP4C|RGS20|TNFRSF11B|MICALL2|GEM|CNTNAP3|NFIL3|FIGF|MELK|WDFY2|INPPL1|TRIM9|SSX3|FRMD7|TSC1|ZMYND19|RAPSN|CAPRIN2|LRRK2|NELL1|SPRED1|VPS35|AMN|PCBD1|POTED|HSP90B1|COG1|TERF2IP|DCTN5|STAT6|CCNDBP1|CKMT1B|PDIA3|COQ4|COL6A2|CRK|NOD2|ENTHD2|GNG8|USP32|CACNB3|KMT2D|TUBA1A|CYP2A6|CYP2A7|CDC42EP5|UBXN6|NDUFA7|CYP7A1|SOST|VPS37C|FADD|MYRIP|PRL|CCL11|MAP2K1|LRG1|IGF1|ARAP2|HSPA4|SPRY3|AFAP1L2|CEP120|PCSK9|ACHE|DCXR|BCR|FRMD3|ABR|RAC3|ANKRD27|SNX7|MAGI3|CTNNA1|UBB|IRS1|CD2BP2|IL13|BFSP2|SOCS5|HS1BP3|PRKCB|CEBPB|TUB|COG7|COG8|CXCL10|RBFA|HOOK3|IBTK|DDX19A|PRKCE|FOS|CXCL8|ASPSCR1|AVEN|GABARAP|SEC23A|CXCL11|KIF5B|NECAB2|CYCS|U2AF2|GCC2|CYP2S1|RGMB|COMMD1|SEC16B|RND1|F2|AGR3|MRPL11|PLG|SPERT|CLTB|ACO1|HCFC1|UQCRH|SH3PXD2B|PSMD2|RASGRP1|BANF1|SP3|RIN1|ARHGAP32|SNX32|ISCU|NUP93|CYP7B1|MOS|MADD|CYP4A11|ZNF417|SNX33|ZNF490|TNKS|OXSR1|ATAD3B|ZMIZ2|CTBP2|SNTG2|PTPN2|GGA2|TNS3|ELMO1|ADRBK1|SNX31|KMT2E|SSX5|AP1G2|COQ10A|GH1|FAM109B|HNF4A|GNAI2|SNX14|ZNF366|NPHP1|DAB2|CC2D1A|USP20|GORASP1|SNAP47|GAK|GBA|TOLLIP|BOLL|ANGPT2|CRAT|RNF31|CLU|GLTP|OSBPL3|GIMAP7|C2orf57|SWAP70|DNMBP|PAM16|MOB4|STAT2|COG4|TLN1|NUP98|DVL3|SFTPC|UBE2N|FARS2|BAIAP2|USP9X|DLGAP1|PACS1|RAPH1|OSBPL2|LCE1D|BIN1|ARHGEF4|CAPN6|CPNE1|CABP1|SNX18|TCP1|BBS1|RABGGTB|ADRBK2|SH2D3C|TNIP1|EEA1|ROCK2|OS9|CDK5R1|VPS37A|FAM9B|SYTL2|GCC1|BID|FMN2|PNMA1|CAMK2G|SUPT6H|PHLDA2|ZNF572|FRMD8|TENC1|DEF6|CACNB2|SH3GL3|TRIP10|HCLS1|NEU4|VPS37D|CTNNAL1|EPN2|STX19|CALR|TAC1|SH2B1|RCHY1|TACC1|RIT2|STXBP5|PITPNM2|COQ7|PLEKHF2|TUFM|NDUFV1|SIAH2|MTSS1|DTX2|MTG1|ATRIP|SPAG5|SNX22|MKLN1|PLEC|ZNRF2|SMARCE1|PRPF31|PSD3|HSPA5|CHMP4A|PENK|ACAP2|FBF1|STXBP6|ZYX|YLPM1|CSNK1D|BAIAP3|ULK1|NAPG|CYP2B6|PPP2R1A|GSK3B|MVB12A|AACS|CABP4|COPG1|PGR|LASP1|MTMR4|AP3S1|KARS|SYCN|RUFY1|SEC16A|RIC8A|PTPMT1|PRX|PPP1CA|PMAIP1|RFFL|RTBDN|EIF4A2|PA1|PLEKHO2|LIMS2|EHD3|FLNC|SENP5|STAC2|VPS33B|AP2A2|NLRP10|P4HB|SRPR|HMG20B|ASB7|DGKA|FAM208B|C2CD4C|SEP15|EFNA5|RPH3AL|TRAK1|HAX1|AMER1|PRKCH|STAC3|SIVA1|SP1|SOCS1|COPB2|ADAP2|SHC4|LGALS9C|TBK1|CASP9|PLEKHH1|SOCS3|PDGFB|MAPK8IP2|NDUFA12|HGS|RAB11FIP1|FES|IKZF1|CALCA|GAS6|PRMT3|EEF1G|AEN|SNX20|RFX6|COL7A1|RIPK4|OSBP2|CYP2A13|FOLR4|SMAD3|PLA2G6|CYP2F1|MIPOL1|PRKD1|ADI1|SHMT2|DUSP18|COQ6|LCE5A|NDEL1|PARVA|HDAC6|EXOC7|KRTAP10-11|PCLO|C2CD3|CYP2R1|LCE3C|KRTAP9-4|RLTPR|LCE3A|ZNRF1|HSP90AA1|VPS39|ZNF20|KRTAP10-8|FSD2|AP1S1|CBX3|EIF5A|LARP1|LIMK1|HIP1|TUBA1B|ARHGAP10|HFE2|ZFYVE16|EPB41L1|ARHGEF1|UXT|DGKH|PPP2R5E|ARL6|LCK|MPP7|SKAP1|PLCB1|SNTB2|CDC42EP4|SNCA|UBE2G2|EPB41L2|ASAP3|AP3S2|STARD13|BAG5|SEC23B|RASGRP2|C2CD2L|EEF1A1|AIDA|GRAP2|CAV1|TRIO|NELFB|TRIM2|NDUFA4|CAMK2D|PIK3AP1|NISCH|ZNF564|DOC2A|RBPMS|KAT5|TRIM24|PPL|HUWE1|MAPT|PTPN11|SFN|MTSS1L|PTK2|STAT5A|TRADD|WNK1|GGA1|DTNBP1|CAV3|TP53BP2|CYP1A2|PRDX6|PLD1|FERMT2|SP100|GNAI1|GOLGA8B|LAMTOR4|EPB41L3|JAK1|DUSP21|HOXA1|PKN1|SEC24C|TCEA2|USP7|KPNA1|CPTP|FRMD6|ESR2|PDPK1|DOK4|DOK7|FGD6|CTNNB1|PROZ|JPH1|IKZF3|FIBP|NF2|GFI1B|SPRY4|CDC42BPG|APOD|RBPJ|EPB41|HMGB1|ZNF587|SH2B3|PDE4D|TOR1A|DLG1|MTMR2|ARHGAP12|BZRAP1|DPY30|NUP50|PLCH1|ANXA2|PLEKHB1|SVIP|MAGI2|UCKL1|NDUFV3|FBXO2|SYT5|CRKL|APBB3|WDR91|PDGFA|ANXA6|ERO1LB|FYN|BMF|ACAP3|SND1|WAC|NET1|HTT|ITSN2|MAGEA11|AP3M1|AP3D1|WARS|ZFYVE19|SYT17|AGK|COL18A1|OPHN1|PDZD3|RAB11FIP2|VAT1|PLEKHA7|C1D|SVIL|SH3PXD2A|ADD3|UVRAG|PXK|GTF3C1|AKAP9|AMPH|SPRED2|PITPNM1|MYOM1|STOML2|RSPO1|DYNC1H1|PEX14|MAGEA1|ATP5C1|SIAH1|CCDC88B|SPTBN1|MYLIP|GOLGA4|SCRIB|ANK2|UBE2D3|DOK3|TBC1D8B|ACTB|GIP|SH3BP1|FRMD4A|STRN3|ARID5A|AP1B1|BMX|POT1|CREB5|MAFG|MCTP2|COPS5|NR3C2|GAD1|GMPPA|NF1|CASP8|PASK|MAX|SYN3|STIP1|GK2|FAM114A1|VCP|MAP3K5|AP2A1|WWP2|GOLGA8A|PIK3CG|XRCC6|CD2AP|AP4M1|PTPN22|MYO1C|DDA1|ARHGEF18|ATG2B|FAM3C|DHDDS|F8|MSN|ANKS1A|CYP2D6|SCYL2|SCUBE1|DNAJC5|MATR3|STAT1|CYTH1|FAM109A|PHLDB1|MTOR|PTGS1|SMURF1|MAST2|AKAP13|RPL12|MVB12B|PJA2|ARHGEF2|KIAA1279|CXCL9|VEPH1|DMD|GAB2|SNX6|BECN1|CDC42BPB|ZNF511|PPP1R14C|TGM2|CNTF|RGS7|DISC1|EGLN1|GNPAT|AGT|COG2|RAB4A|CDC42BPA|TCTE3|THBS2|ACBD3|ENAH|PARK2|MARC2|EPRS|TGFB2|ESRRG|RPS6KC1|DTL|EZR|TULP4|MDM4|PIK3C2B|RGS17|VIP|KLHL12|PHLDA3|ULBP3|RAET1L|ULBP2|RAET1G|CDC73|TAB2|RGS1|PTGS2|TPR|RNF2|EPM2A|UTRN|STX11|NPHS2|VTA1|RALGPS2|RASAL2|DNM3|F5|ADCY10|SGK1|DDR2|SH2D1B|DUSP12|CTGF|APOA2|NDUFS2|PPOX|UFC1|DEDD|COPA|PEX19|CASQ1|IFI16|ARHGEF11|BGLAP|LMNA|LAMTOR2|UBQLN4|RNF146|CLK2|EFNA1|PBXIP1|GOPC|RAB13|CRTC2|GLRX3|SNAPIN|S100A4|S100A6|S100A8|S100A12|S100A9|SMCP|LCE4A|LCE2C|LCE2D|S100A10|THEM4|SNX27|PI4KB|SCNM1|ANXA9|PLEKHA1|ADAMTSL4|SEC23IP|ATG5|PLEKHO1|VPS45|CACUL1|MAP3K7|PDE4DIP|RAB39B|NGF|SIKE1|MPP1|C6orf165|AP4B1|RIPPLY2|CHIA|NEURL1|RBM15|STRIP1|AHCYL1|EPS8L3|FLNA|SUFU|CUEDC2|MYO6|IRAK1|GBF1|TNFRSF6B|VAV3|NTNG1|PRMT6|LZTS2|BCAR3|RPL5|SEC31B|MTMR1|MTM1|SMAP1|CRTAC1|PTP4A1|MTG2|PSMA7|LRRC1|SGIP1|EFCAB7|GNAS|SH2D1A|INADL|XIAP|CYP2J2|JUN|ALDH18A1|DAB1|CYP2C8|CYP2C19|PLCE1|RHOXF2|NSMF|CEP55|CPT2|HSP90AB1|CC2D1B|DPM1|PTPN1|TNKS2|INPP5E|CARD9|EPS15|IFIT1|FCN1|IFIT3|IFIT2|BEND5|VAV2|STAU1|CYP4A22|ARFGEF2|LUZP4|CYP4B1|STAMBPL1|PTEN|NCOA3|MUTYH|IRS4|SFTPD|AIF1L|MMP9|ABL1|DLG5|NCS1|SH3GLB2|VDAC2|RIMS3|CAP1|STK4|TOMM34|YWHAB|ADA|TIMM8A|DNM1|NDUFS5|JPH2|SYTL4|RRAGC|FHL3|FRS3|INPP5B|YRDC|ZC3H12A|STXBP1|TRAF3IP1|DLGAP3|VPS26A|ZBTB43|HPCA|RNF8|PBX3|PIM1|ZBTB8A|GOLGA1|SRC|EIF3I|TXLNA|DENND1A|PIN4|PEF1|FABP3|NDUFA8|TRAF1|UBE2D1|DLGAP4|DES|MBL2|DKK1|PRKG1|FGR|MED12|RGS3|BSPRY|FRMPD2|SNX30|CNKSR1|ENSP00000363441|LDLRAP1|GDF5|ALOX5|TXN|PTPN3|DAXX|ID3|EPB41L4B|RXRB|HSPG2|COL11A2|PARD3|MAP1LC3A|CDA|PLA2G2F|FGD1|RCC2|FGD3|SDHB|F10|MAPRE1|F7|NEU1|HSPA1B|HSPA1A|ASXL1|MAGED1|KIF3B|RND3|ARHGEF7|SYK|PLEKHM2|SHC3|CSNK2B|BAG6|AIF1|DLG2|FGF14|ABI1|APBB1IP|GAD2|HNRNPK|FLOT1|UBQLN1|GRIPAP1|STK24|CTTN|TRIM39|RFK|ANXA1|SPRY2|TRIM27|SNX15|ATG2A|FTL|ZNF165|VPS28|ERRFI1|STAM|DNAJC11|SHB|KRTAP9-2|KRTAP4-2|KRT40|SNX5|CUBN|BFSP1|SCGN|RECK|AHNAK|NDP|KCNAB2|GBA2|NMT2|CASK|SPIRE2|TP73|TPRG1L|ARHGEF16|PAK7|UNC13B|PLCB4|PRKCZ|SUCLA2|OPTN|BMP2|DVL1|MAGEB4|PRKD3|PCYT1B|PCNA|FEZ2|SAT1|PRDX4|EDN1|LYRM7|HIVEP1|PRNP|CNKSR2|SNX2|FOXO1|KIFC3|ARHGAP44|CYP1A1|PDHA1|DDX58|RPGRIP1L|LY86|RS1|CDK14|NHS|ALOX15B|GDI2|FASTKD5|FBXL19|VPS16|COL4A3BP|RRAGA|BTF3|SH3GL2|FRMPD4|PDE4A|SBF1|RABGEF1|FKBP1B|PITRM1|IGFBP3|ITSN1|IL33|TEC|JAK2|BAIAP2L2|HMG20A|NUPL1|LSP1|MTMR6|SDCBP2|YWHAQ|TNK2|RSAD2|PISD|KCNIP4|KRTAP5-6|FGFBP1|FSCN1|ARHGAP5|DOK6|SIRT3|FECH|NELFA|CADPS|SH3BP5|SEC13|KRT18|LRRK1|HSPD1|TRIP12|FAM169A|DNM2|RPH3A|ESYT3|EXOSC8|PKP4|SQSTM1|KRTAP4-11|KRTAP4-7|KRTAP2-3|KRTAP3-2|KLK8|GNG4|STRN4|ATG16L1|AKT2|MLLT4|SNX9|SUMO1|SH2D2A|RNF34|OSBPL6|CIT|TAOK3|GRB2|RAB37|ETS1|TIRAP|ECT2|PDCD10|GRK5|EVL|GIPC1|GIG25|CUL5|MKS1|BANP|NTNG2|BCL2L11|PICALM|PRCP|SNX11|TSGA10|AP1G1|ARAP1|GAP43|ARHGAP9|JUP|FABP6|ELMO3|KRTAP4-12|STAMBP|GAPVD1|SIPA1|PROS1|NDRG4|ANXA4|CACNB1|CCT4|KRIT1|BAD|FKBP2|AKTIP|AKAP5|PRKCD|PPP3CA|TGFB1I1|CDC23|FLOT2|LIMA1|MATK|SPP1|TIMM9|ARHGAP24|DRP2|SEC31A|CRCP|QPRT|SOCS4|COBL|ULK2|ATXN2L|SNTB1|ERO1L|CAMK2B|MTHFD2L|MPRIP|CD59|TEX11|HECW1|TEKT3|YWHAZ|NFATC2|MOB1A|LDHB|JMY|CCK|MGST1|CCHCR1|SNX16|CYP19A1|ARHGAP21|USP8|OSBPL10|SGK3|AP1S3|GATM|ILK|CSNK1E|IRF9|SOX10|RAPGEF4|JPH4|TULP3|NCF4|FOXRED2|INS|PLA2G4F|NOXO1|HMBOX1|AKAP8L|PTK2B|IRF7|PRMT2|LSS|SH3KBP1|ARHGEF12|MBP|CHMP1A|KRTAP12-3|KRTAP10-9|SOCS6|ZMYND11|GRIP1|DYNC2H1|WDR4|NSF|LONRF1|TCF4|CAMK2A|FRMD4B|DIAPH1|LCP1|MX1|HMGCLL1|SHARPIN|UBE2D2|ATP5A1|GRB10|SEC24A|TOMM6|KSR1|CTNND1|DOPEY2|OTOG|DLG4|PLA2G4E|CDIP1|KRTAP5-3|ROCK1|DDX3X|RPGRIP1|FKBP1A|KDM1A|CDC42|NEDD4L|SGSM1|KRTAP10-5|KRTAP10-4|NBEA|PLA2G2A|MIER1|CDCA7L|PAXIP1|RDX|KIF16B|RASGRP3|HPSE|RELA|TRIOBP|TFIP11|PARVB|AKAP12|CTNNA2|MTMR3|XPO1|SVEP1|C22orf29|FAM161A|PICK1|NCOA1|SAR1B|MAGI1|ICA1|IL6|MARK2|DGKB|FOXO3|TF|PLEKHB2|NAA60|NUCB1|CPE|GULP1|NIF3L1|SAG|AAK1|WDR81|MCFD2|FHL2|JAKMIP1|FCHSD2|CHN1|GPATCH11|UBE2E3|SH3BP4|ARHGAP25|STK16|CLEC16A|CEP19|NFU1|PSTPIP2|SPIRE1|AGFG1|GCG|SOS1|TC2N|CASP4|PLCD4|LANCL1|AP1M1|CEP44|KSR2|ADIPOQ|HERC1|DDN|SCFD1|RDH13|AGR2|PARVG|PTPN6|PEX5|BCAR1|JAK3|CCDC36|IGF2|CYLD|DIP2A|KRTAP9-3|AMER3|PIK3R5|GPSM1|PLEKHG2|EPS15L1|KIF5C|FCHO2|PRKD2|SLA|NOSTRIN|JMJD6|PDZK1|FGD4|CORO1C|MAPK9|IPCEF1|CMYA5|PTPN13|GCA|DOCK8|SYTL5|SNX10|IFI35|RAPGEF3|PLA2G4B|TEX264|NTM|SELENBP1|NTF3|COG6|UBE2W|PLEKHA8|CADPS2|DIABLO|CALCOCO2|SPATA13|PRF1|TAMM41|ITK|SNX13|ATF7|NCOA2|EWSR1|RHOA|DLGAP2|SNAP91|PNPT1|GNA13|UBE2L3|MYBPC1|GAS2|SHC1|MYD88|VPS53|MYO16|GK|CITED1|ACSF2|MAVS|RUNX1T1|COPG2|CPAMD8|NR2C2AP|PLCL1|FRMD5|ARHGAP27|GRB7|CC2D2A|SYNGAP1|ARRB2|DNAJB5|RACGAP1|CKMT2|PLEKHA5|BBC3|NDRG1|ESR1|INPP5D|PHLDB2|RASGRF1|PRMT1|EPN1|NAPEPLD|HRAS|SLC9A3R2|CYTH2|TRIM32|PRKCA|CYP21A2|DCTN2|GDNF|ZNF230|CISH|CRACR2A|ARRB1|VPS52|AFAP1|NSMAF|BEGAIN|NBR1|MARK3|PRR13|DGKZ|PPP2R5C|ARHGAP22|OSBPL9|IKZF2|RBFOX2|FGF12|FNBP1|TOM1|INPP5K|PSMA1|KCNIP1|MYO7B|TICAM2|SERPINA1|GOLGA2|EIF2B1|NELL2|FDXR|PLEKHM3|DEFB121|BAP1|NDUFA5|DUSP7|NCK1|SUPT20H|DBNL|IQUB|GPHN|CHCHD10|PPP2CA|SNX21|BTBD9|NDUFA6|BRCA1|NDUFB2|FAM107A|CAMKV|PPIA|RYBP|RXRA|CDK5|ERVW-1|KCNAB1|PEX5L|KCNIP2|ERVFRD-1|THOC5|TFAM|QTRTD1|MYO10|LRPAP1|PDGFC|SLIT2|H2AFY|DAPP1|MCTP1|LAMTOR3|KLHL2|AMOTL2|NEDD4|ATG12|GRAMD3|SNX25|MLIP|AMER2|KCTD16|SMAD1|GNB2L1|APBB2|ABL2|WWC1|WWP1|CEP57L1|PIK3R1|CLVS1|RIMS1|SEC24B|AP3M2|LYN|CCNC|ENSP00000429022|STMN2|PNMA2|UNC13A|STK3|CLINT1|ASAP1|MCF2|PLCD1|ATOX1|EIF5AL1|KRTAP5-9|TYK2|AMBRA1|HSPA8|CHMP1B|TAGLN|SPA17|CFL1|FAM118B|CREBZF|GRK6|CRYAB|TRAF6|RAP1GAP|PUF60|ARFGAP2|TXNRD1|CDC27|BCLAF1|EPS8L2|NUCB2|TIAM2|HIF1A|CCDC91|GGA3|TJP2|KIF1A|TIMM8B|KPNA2|NOVA1|CACNB4|ZNF426|RIMS4|ATXN7|MPDZ|HOMER3|CPNE6|TBC1D30|SH2B2|MCF2L|PSMD9|KIAA1958|CYP2E1|SYTL1|NR4A1|PACSIN3|RASA4B|AP3B2|VARS2|CLTCL1|UBC|DMXL2|PHB2|ARHGEF28|PIH1D3|PTK6|ADAP1|C2CD5|ACTN2|PLCB3|TEX40|NUP153|SYT7|FRMPD1|USO1|AP1S2|HCK|PIK3C2G|GPRASP1|VIM|LIMS1|RAN|APPL2|MYL6|CNTN1|NR1H4|LIN7A|DAZAP2|DNM1L|AGAP2|COPZ1|KRT8|ANKS1B|ZFYVE1|STON2|RGS6|NUMB|HSD17B6|NDRG2|SPTB|AKT1|PTPN21|PSTPIP1|B2M|RPL28|TRIM69|TLN2|TRAF3|GOLGA8F|RNF112|WWOX|COX4I1|APOBR|PHLPP2|INCA1|ALOX15|LITAF|SRGAP2|TNK1|ANKFY1|SPON1|TOM1L1|RASSF5|YES1|ADCYAP1|POLI|PITPNC1|NOTCH2NL|IFT20|PLEKHJ1|MAP4K1|TJP3|ACSBG2|ZNF581|ELANE|PIP5K1C|ASNA1|TTN|TNNT1|ERC1|NMT1|PLEKHH3|CHMP2A|NTF4|PRICKLE3|NUP62|FARP1|FGF21|VAV1|FCHO1|OAZ1|CCL5|KPRP|MPHOSPH9|CNKSR3|KRTAP10-7|APBB1|SYT6|SCOC|DGKK|CPNE3|BIRC2|TPT1|TOX4|NOS1|ANXA8|GREM1|MT1A|PLCL2|NLRP1|CYP1B1|VEGFA|SYT16|YAP1|FMN1|EHD1|CLIP1|PHB|MYO19|CLTC|MYC|PLCD3|RASGRP4|SH3GLB1|VEGFC|GPIHBP1|NMRK2|PIK3R6|USH1G|PDLIM5|ITCH|CYP3A7|GRIP2|COPZ2|IQCE|NUDT18|FGF1|VPS29|SPAST|CYFIP1|VPS11|SOCS2|SNX12|MRM1|SPRY1|AP5S1|ARHGAP23|NEFL|PLEKHA2|SOCS7|PLCG2|PIP4K2B|HSH2D|RAB11FIP4|PTPN9|C9orf72|PCSK6|NAPB|AP2B1|CRABP2|DOC2B|ALMS1|ACD|WASF2|RIMBP3|MARK1|SYNRG|MID1IP1|SALL2|BTK|MTUS2|IKBKG|SYTL3|PACSIN1|ARFIP2|MREG|NEB|CD48|PPP1R2|ARMC9|ZSCAN26	5.45e-71	GO.0005623
32	1069	GO Process	positive regulation of cellular process	CYP26B1|BAIAP2L1|DVL2|SKAP2|OSBPL7|PPP5C|ERCC1|RTN4R|LCP2|DCN|HDAC7|PPP2R5B|FSTL3|NTN1|STK10|CEACAM6|PPP1R15A|TRIP6|EPS8L1|CHRD|UNC13D|DHPS|SIRT1|MIF|MAPK1|PDXP|LGALS1|XBP1|HMOX1|MYH9|GZMB|SOS2|PLEK2|AURKA|CTSZ|BIRC7|CSNK2A1|FERMT1|PSMD10|TIMP1|OLFM4|CCL17|TSC2|STUB1|CSK|EHD4|GABPB1|BLOC1S6|AGO2|SFRP1|EIF3E|MTMR9|AES|SGTA|TGFB1|CDC37|PIK3R2|GSK3A|HGF|NAMPT|SP4|CAV2|CHN2|PCOLCE|C5|BLNK|PPIF|WNT3|C1QBP|NFKB1|IL2|CLNK|IFNG|GAPDH|USP5|ASF1A|TULP1|MAPK14|SNX3|IL4|IL5|NR3C1|UBE3A|WDFY1|NCK2|APOB|DOK1|IGFBP5|AZU1|PROC|ID2|PLEK|PRTN3|MAD2L2|RGS2|APOA1|FGF23|VPS4B|TGFB3|PFN2|NFYB|TSHZ3|KALRN|MAPK8IP1|MYOG|LRP1|TNFAIP6|PLCG1|CPNE5|BMP4|NUP85|C3|SH2D3A|SYMPK|SLURP1|CAPNS1|ATG14|PYCARD|PHPT1|TRAF2|PIN1|HSPB1|CDC42EP1|LIF|ARHGEF6|SNX4|RAF1|TSG101|APOE|GADD45G|EPO|NUMBL|TAF4|HIP1R|ARHGEF9|NR1H2|LGALS3|SMARCC1|KDM6B|VPS4A|SNAP25|CRP|AP3B1|SYT4|CHI3L1|EIF2S1|CCNB1|IRAK2|VHL|LAMTOR5|CFHR5|DOCK2|APC|GSAP|LMO2|TFCP2|MDM2|FHOD1|TBRG4|BLK|DAB2IP|RIPK1|TUBB2B|SDCBP|USP2|THBS1|BCL2L10|MSTN|COX17|OSBPL8|ZNF24|UBE2K|TRAF5|PPP2R3C|SNW1|CDK2AP1|RAB11A|SEMA7A|ATP5B|MEOX2|SMAD7|ARFGEF1|ANXA13|RIMS2|AXIN1|CREBBP|DNAJA3|TRAF4|RGS9|SMURF2|SLC9A3R1|PIK3R3|TIMP2|MID2|RRAGB|SLA2|MARK4|MAP2K2|GAB1|MAPK3|PRKCQ|EP300|EHD2|PAX8|IL1A|PRKCG|EPB41L5|AKT3|IL7|GRB14|PIK3CA|CBL|NGEF|ATF2|TXK|CUL3|FGF2|IFT57|SHC2|HDAC4|CNTNAP1|STAT3|FGF10|FASTKD3|ADD1|ANXA3|PDCD6|ZAP70|KNG1|MAP3K13|RAB7A|GOLPH3|RASGRF2|FBXW11|TNC|ARRDC3|LEF1|CDKL3|NRP1|STAP1|GAL|SRI|ANLN|MAPKAP1|PIK3C2A|IDE|TIMP3|FBXO7|LUM|CDK2|PXN|TRIP11|FGF7|BNIP2|BCL2A1|ARRDC4|PML|MFGE8|IQGAP1|DEF8|CBFA2T3|TP53|ARHGDIA|CBX8|SH3GL1|FNBP1L|SETDB1|GOLPH3L|CSRNP1|STXBP5L|DGKQ|NAF1|SKP2|ABT1|SCUBE3|FGD2|DLC1|DOK2|CRH|PRDM14|TERF1|RPS3|ATM|LAMTOR1|FERMT3|CDC42EP2|PDCD4|IL18|FER|EPS8|POU4F2|FBXW7|OTX1|RANBP2|WNT3A|LY96|TIAM1|ATAD2|DGKI|BRAF|NCF1|ARAF|CALM3|S100B|MAML1|PSME3|MAP4K2|REL|CDC42EP3|IHH|PRKCI|EIF5A2|FYCO1|DTX3L|SENP2|CAMP|MAD2L1|IL15|NDUFS4|MAP1B|CARTPT|NKD2|CSF2|CREBRF|SHH|FIGF|MELK|WDFY2|FRMD7|TSC1|RAPSN|CAPRIN2|LRRK2|NELL1|SPRED1|VPS35|PCBD1|C2|TERF2IP|STAT6|PDIA3|CRK|NOD2|CACNB3|KMT2D|CDC42EP5|SOST|FADD|MYRIP|PRL|CCL11|MAP2K1|LRG1|IGF1|AFAP1L2|CEP120|PCSK9|ACHE|BCR|ABR|RAC3|ANKRD27|CTNNA1|UBB|IRS1|IL13|SOCS5|PRKCB|CEBPB|TUB|CXCL10|PRKCE|FOS|CXCL8|ASPSCR1|CXCL11|KIF5B|NECAB2|CYCS|U2AF2|RGMB|COMMD1|F2|PLG|HCFC1|SH3PXD2B|RASGRP1|SP3|NUP93|CYP7B1|MOS|MADD|PPP2R1B|SNX33|TNKS|OXSR1|ZMIZ2|CTBP2|PTPN2|TNS3|ADRBK1|KMT2E|GH1|HNF4A|GNAI2|NPHP1|DAB2|GORASP1|SNAP47|GBA|TOLLIP|BOLL|RNF31|CLU|SWAP70|NUP98|DVL3|UBE2N|BAIAP2|USP9X|BIN1|ARHGEF4|CPNE1|TCP1|SH2D3C|TNIP1|ROCK2|CDK5R1|BID|PNMA1|SUPT6H|SH3GL3|HCLS1|EPN2|CALR|TAC1|SH2B1|RCHY1|RIT2|STXBP5|COQ7|SPAG5|SMARCE1|HSPA5|CSNK1D|BAIAP3|ULK1|PPP2R1A|GSK3B|AACS|PGR|LASP1|KARS|PPP1CA|PMAIP1|PA1|LIMS2|NLRP10|HMG20B|EFNA5|RPH3AL|TRAK1|HAX1|AMER1|PRKCH|SIVA1|SP1|SOCS1|SHC4|TBK1|CASP9|SOCS3|PDGFB|MAPK8IP2|HGS|FES|IKZF1|CALCA|GAS6|RFX6|SMAD3|PLA2G6|PRKD1|SHMT2|NDEL1|HDAC6|RLTPR|HSP90AA1|EIF5A|LARP1|LIMK1|HIP1|HFE2|ARHGEF1|LCK|MPP7|SKAP1|PLCB1|CDC42EP4|SNCA|C2CD2L|GRAP2|CAV1|TRIO|CAMK2D|PIK3AP1|ZNF564|RBPMS|KAT5|TRIM24|MAPT|PTPN11|SFN|PTK2|STAT5A|TRADD|WNK1|DTNBP1|CAV3|TP53BP2|PRDX6|SP100|LAMTOR4|HOXA1|PKN1|TCEA2|USP7|ESR2|PDPK1|DOK7|CTNNB1|IKZF3|NF2|RBPJ|HMGB1|SH2B3|TOR1A|DLG1|MTMR2|ANXA2|SVIP|MAGI2|CRKL|PDGFA|FYN|BMF|WAC|NET1|HTT|ITSN2|WARS|SYT17|COL18A1|SVIL|UVRAG|AKAP9|SPRED2|MYOM1|STOML2|RSPO1|DYNC1H1|SIAH1|CCDC88B|SPTBN1|GOLGA4|SCRIB|ANK2|GIP|STRN3|POT1|CREB5|MAFG|COPS5|NF1|CASP8|FAM150A|PASK|MAX|VCP|MAP3K5|AP2A1|WWP2|PIK3CG|XRCC6|PTPN22|MYO1C|ARHGEF18|MSN|SCYL2|SCUBE1|STAT1|PHLDB1|MTOR|SMURF1|AKAP13|PJA2|ARHGEF2|CXCL9|DMD|GAB2|BECN1|TGM2|CNTF|DISC1|EGLN1|AGT|THBS2|PARK2|TGFB2|ESRRG|DTL|EZR|MDM4|VIP|PHLDA3|CDC73|TAB2|PTGS2|TPR|EPM2A|DNM3|ADCY10|DDR2|DUSP12|CTGF|APOA2|CASQ1|IFI16|ARHGEF11|LMNA|LAMTOR2|RNF146|EFNA1|CRTC2|S100A4|S100A6|S100A8|S100A12|S100A9|S100A10|ADAMTSL4|CACUL1|MAP3K7|PDE4DIP|NGF|CHIA|NEURL1|RBM15|FLNA|MYO6|IRAK1|VAV3|BCAR3|RPL5|SMAP1|PTP4A1|SGIP1|EFCAB7|GNAS|SH2D1A|XIAP|JUN|DAB1|PLCE1|NSMF|HSP90AB1|PTPN1|TNKS2|CARD9|EPS15|FCN1|IFIT2|VAV2|STAU1|PTEN|NCOA3|IRS4|SFTPD|MMP9|ABL1|DLG5|NCS1|STK4|YWHAB|ADA|DNM1|JPH2|SYTL4|RRAGC|ZC3H12A|STXBP1|RNF8|PBX3|PIM1|SRC|PEF1|FABP3|UBE2D1|MBL2|DKK1|FGR|MED12|LDLRAP1|GDF5|TXN|DAXX|ID3|EPB41L4B|RXRB|PARD3|FGD1|RCC2|FGD3|F10|MAPRE1|F7|HSPA1B|HSPA1A|ASXL1|MAGED1|KIF3B|ARHGEF7|SYK|PLEKHM2|CSNK2B|BAG6|AIF1|ABI1|HNRNPK|FLOT1|UBQLN1|STK24|CTTN|TRIM39|ANXA1|SPRY2|TRIM27|VPS28|STAM|SHB|NDP|SPIRE2|TP73|ARHGEF16|PAK7|UNC13B|PRKCZ|OPTN|BMP2|DVL1|PCNA|EDN1|PRNP|FOXO1|CYP1A1|DDX58|LY86|ALOX15B|RRAGA|SH3GL2|FRMPD4|FKBP1B|IGFBP3|ITSN1|IL33|TEC|JAK2|BAIAP2L2|YWHAQ|TNK2|RSAD2|FGFBP1|FSCN1|SIRT3|SEC13|LRRK1|HSPD1|DNM2|PKP4|SQSTM1|AKT2|SNX9|SUMO1|SH2D2A|CIT|TAOK3|GRB2|ETS1|TIRAP|ECT2|PDCD10|GRK5|EVL|GIPC1|BANP|BCL2L11|PICALM|AP1G1|ARAP1|JUP|STAMBP|NDRG4|CCT4|BAD|AKTIP|PRKCD|PPP3CA|TGFB1I1|FLOT2|MATK|SPP1|SOCS4|COBL|CAMK2B|YWHAZ|NFATC2|JMY|CCK|CYP19A1|USP8|UBE2E2|ILK|CSNK1E|SOX10|INS|HMBOX1|AKAP8L|PTK2B|IRF7|PRMT2|ARHGEF12|MBP|GRIP1|DYNC2H1|NSF|LONRF1|TCF4|CAMK2A|DIAPH1|LCP1|SHARPIN|ATP5A1|GRB10|SEC24A|KSR1|DLG4|ROCK1|DDX3X|FKBP1A|KDM1A|CDC42|NEDD4L|PLA2G2A|MIER1|CDCA7L|PAXIP1|RDX|HPSE|RELA|TRIOBP|AKAP12|FAM150B|CTNNA2|FAM161A|PICK1|NCOA1|IL6|MARK2|FOXO3|TF|NIF3L1|AAK1|FHL2|JAKMIP1|CHN1|SH3BP4|STK16|CLEC16A|SPIRE1|GCG|SOS1|CASP4|KSR2|ADIPOQ|DDN|AGR2|PTPN6|BCAR1|JAK3|IGF2|CYLD|PIK3R5|GPSM1|PLEKHG2|PRKD2|SLA|FGD4|CORO1C|MAPK9|DOCK8|RAPGEF3|NTF3|IL34|CADPS2|DIABLO|CALCOCO2|NCOA2|RHOA|PNPT1|GNA13|UBE2L3|SHC1|MYD88|CITED1|MAVS|GRB7|ARRB2|RACGAP1|BBC3|ESR1|INPP5D|PHLDB2|RASGRF1|PRMT1|NAPEPLD|HRAS|TRIM32|PRKCA|GDNF|ARRB1|NSMAF|IL10|PPP2R5C|IKZF2|INPP5K|TICAM2|GOLGA2|DUSP7|NCK1|DBNL|PPP2CA|BRCA1|PPIA|RYBP|RXRA|CDK5|THOC5|TFAM|SH3BP2|PDGFC|SLIT2|H2AFY|LAMTOR3|NEDD4|MLIP|SMAD1|GNB2L1|APBB2|CXCL2|ABL2|WWC1|PIK3R1|RIMS1|LYN|CCNC|STMN2|PNMA2|UNC13A|STK3|ASAP1|MCF2|EIF5AL1|AMBRA1|HSPA8|CFL1|TRAF6|BCLAF1|EPS8L2|TIAM2|HIF1A|CPNE6|SH2B2|MCF2L|PSMD9|NR4A1|PACSIN3|UBC|PHB2|PTK6|C2CD5|ACTN2|SYT7|HCK|VIM|SHD|LIMS1|RAN|CNTN1|NR1H4|DAZAP2|DNM1L|AGAP2|PGF|NUMB|AKT1|B2M|RNF112|WWOX|INCA1|ALOX15|LITAF|ANKFY1|TOM1L1|RASSF5|YES1|ADCYAP1|MAP4K1|ELANE|TTN|NMT1|CHMP2A|NUP62|FGF21|VAV1|CCL5|APBB1|SCOC|CPNE3|BIRC2|NOS1|GREM1|NLRP1|CYP1B1|VEGFA|YAP1|FMN1|EHD1|CLIP1|PHB|MYC|RASGRP4|SH3GLB1|VEGFC|PIK3R6|ITCH|FGF1|SPAST|CYFIP1|VPS11|SOCS2|NEFL|CCL4|PLCG2|PIP4K2B|HSH2D|RAB11FIP4|C9orf72|AP2B1|CRABP2|DOC2B|TAC3|ACD|WASF2|MID1IP1|SALL2|BTK|CCL4L1|IKBKG|PACSIN1	9.59e-71	GO.0048522
33	651	GO Process	regulation of cellular component organization	USH1C|BAIAP2L1|DVL2|ERCC1|RTN4R|DCN|PPP2R5B|TRIP13|NTN1|ZW10|PPP1R15A|EPS8L1|SIRT4|UNC13D|SIRT1|MAPK1|PDXP|LGALS1|XBP1|MYH9|GZMB|PLEK2|AURKA|CTSZ|CSNK2A1|CHMP4B|PSMD10|OLFM4|TSC2|STUB1|CSK|EHD4|VPS18|SFRP1|TGFB1|CDC37|GSK3A|HGF|CAV2|CHMP5|PPIF|WNT3|C1QBP|RANGRF|IL2|IFNG|ASF1A|TULP1|MAPK14|SNX3|IL5|CRBN|NCK2|SNX17|IGFBP5|AZU1|PLEK|PRTN3|MAD2L2|RGS2|APOA1|VPS4B|TGFB3|ARAP3|PFN2|KALRN|MYOG|LRP1|CPNE5|BMP4|C3|PYCARD|PHPT1|PIN1|CDC42EP1|LIF|RAF1|TSG101|APOE|EPO|HIP1R|ZFYVE20|NR1H2|PPFIA1|LGALS3|SNAP25|SYT4|SYNJ2BP|CCNB1|DOCK2|RAB33A|APC|MDM2|FHOD1|DAB2IP|TUBB2B|SDCBP|THBS1|HECW2|SNW1|RAB11A|SEMA7A|CEP76|DNAJB6|ARFGEF1|RIMS2|PKMYT1|SLC9A3R1|MARK4|MAP2K2|MAPK3|PRKCQ|PACSIN2|EP300|AP2S1|EHD2|IL1A|NAPA|SPTBN4|PRKCG|EPB41L5|CHMP2B|CBL|FARP2|NGEF|PIKFYVE|CUL3|ADD2|HDAC4|ADD1|CEP70|RAB7A|GOLPH3|LEF1|CDKL3|NRP1|STAP1|GAL|ANLN|IDE|FBXO7|PXN|PML|MFGE8|IQGAP1|DEF8|TP53|ARHGDIA|SH3GL1|FNBP1L|SETDB1|NAF1|RASA1|FGD2|DLC1|BIN3|TERF1|RPS3|ATM|LAMTOR1|CDC42EP2|FER|EPS8|POU4F2|TJP1|FBXW7|TRIM36|PLEKHH2|RANBP2|WNT3A|FGD5|TIAM1|ATAD2|S100B|DBN1|CAPN2|ARHGAP15|CDC42EP3|PRKCI|EIF5A2|TRIM54|FYCO1|KIAA0226|MAD2L1|MAP1B|ANKRA2|CSF2|CHMP4C|TRIM9|FRMD7|TSC1|RAPSN|CAPRIN2|LRRK2|VPS35|C2|TERF2IP|CRK|CDC42EP5|SOST|CCL11|MAP2K1|IGF1|CEP120|PCSK9|SEMA3E|BCR|ABR|RAC3|ANKRD27|TUB|CXCL10|PRKCE|KIF5B|NECAB2|F2|HCFC1|SH3PXD2B|MOS|SNX33|TNKS|LTBP4|KMT2E|HNF4A|NPHP1|DAB2|GORASP1|GAK|GBA|CLU|SWAP70|STAT2|DVL3|UBE2N|BAIAP2|BIN1|CAPN6|TCP1|ROCK2|CDK5R1|BID|SUPT6H|SH3GL3|HCLS1|CALR|TAC1|SH2B1|RIT2|SPAG5|MKLN1|HSPA5|CHMP4A|STXBP6|CSNK1D|ULK1|PPP2R1A|GSK3B|RUFY1|PMAIP1|EHD3|EFNA5|TRAK1|HAX1|PRKCH|SIVA1|PDGFB|FES|GAS6|SMAD3|PLA2G6|PRKD1|NDEL1|PARVA|HDAC6|RLTPR|HSP90AA1|EIF5A|LIMK1|HIP1|ZFYVE16|MPP7|PLCB1|CDC42EP4|SNCA|ASAP3|BAG5|RASGRP2|CAV1|CAMK2D|MAPT|PTPN11|SFN|PTK2|CAV3|TP53BP2|PLD1|FERMT2|GNAI1|EPB41L3|USP7|CPTP|ESR2|FGD6|CTNNB1|NF2|APOD|EPB41|HMGB1|TOR1A|DLG1|MTMR2|ANXA2|SVIP|MAGI2|CRKL|PDGFA|FYN|BMF|ACAP3|NET1|HTT|ITSN2|WARS|SYT17|OPHN1|VAT1|UVRAG|AKAP9|STOML2|RSPO1|DYNC1H1|PEX14|SPTBN1|MYLIP|GOLGA4|TBC1D8B|SH3BP1|POT1|CASP8|FAM150A|VCP|AP2A1|CD2AP|MYO1C|ARHGEF18|MSN|SCYL2|PHLDB1|MTOR|SMURF1|AKAP13|ARHGEF2|CXCL9|DMD|BECN1|CNTF|AGT|RAB4A|THBS2|PARK2|TGFB2|EZR|CDC73|TPR|DNM3|SGK1|DDR2|CTGF|APOA2|ARHGEF11|LMNA|LAMTOR2|UBQLN4|EFNA1|SNAPIN|S100A8|S100A9|S100A10|ATG5|PLEKHO1|PDE4DIP|NGF|NEURL1|STRIP1|FLNA|PRMT6|MTM1|SMAP1|SGIP1|JUN|DAB1|PLCE1|NSMF|PTPN1|TNKS2|PTEN|SFTPD|MMP9|ABL1|DLG5|NCS1|VDAC2|YWHAB|DNM1|STXBP1|TRAF3IP1|SRC|MBL2|DKK1|FGR|LDLRAP1|HSPG2|CDA|FGD1|RCC2|FGD3|MAPRE1|HSPA1B|HSPA1A|SYK|PLEKHM2|HNRNPK|FLOT1|GRIPAP1|STK24|CTTN|ANXA1|SPRY2|TRIM27|VPS28|STAM|SPIRE2|TP73|PAK7|UNC13B|PRKCZ|OPTN|DVL1|FEZ2|EDN1|PRNP|ARHGAP44|VPS16|SH3GL2|FRMPD4|FKBP1B|IGFBP3|BAIAP2L2|YWHAQ|TNK2|FSCN1|TRIP12|DNM2|SQSTM1|KLK8|GNG4|AKT2|SNX9|SUMO1|CIT|GRB2|ETS1|EVL|BCL2L11|PICALM|ARAP1|GAP43|SIPA1|NDRG4|CCT4|BAD|PRKCD|PPP3CA|CDC23|LIMA1|SPP1|COBL|ULK2|ATXN2L|CAMK2B|YWHAZ|NFATC2|JMY|CCK|SGK3|ILK|CSNK1E|INS|HMBOX1|AKAP8L|PTK2B|SH3KBP1|CHMP1A|GRIP1|DIAPH1|LCP1|DLG4|ROCK1|DDX3X|KDM1A|CDC42|NEDD4L|SGSM1|MIER1|PAXIP1|RDX|TRIOBP|TFIP11|PARVB|FAM150B|CTNNA2|MTMR3|XPO1|PICK1|MARK2|TF|AAK1|FCHSD2|CHN1|SH3BP4|CLEC16A|SPIRE1|GCG|ADIPOQ|SCFD1|PEX5|BCAR1|CCDC36|IGF2|CYLD|PLEKHG2|PRKD2|FGD4|CORO1C|MAPK9|RAPGEF3|NTF3|CALCOCO2|RHOA|SNAP91|GNA13|GAS2|MAVS|SYNGAP1|ARRB2|BBC3|ESR1|PHLDB2|HRAS|TRIM32|CISH|ARRB1|AFAP1|IL10|INPP5K|BAP1|NCK1|PPP2CA|BTBD9|BRCA1|FAM107A|CDK5|MYO10|LRPAP1|SLIT2|H2AFY|MCTP1|NEDD4|GNB2L1|APBB2|ABL2|PIK3R1|RIMS1|SEC24B|LYN|ENSP00000429022|STMN2|UNC13A|ASAP1|MCF2|EIF5AL1|HSPA8|CHMP1B|CFL1|CRYAB|RAP1GAP|CDC27|BCLAF1|EPS8L2|HIF1A|CPNE6|TBC1D30|PACSIN3|PHB2|PTK6|C2CD5|ACTN2|SYT7|HCK|VIM|LIMS1|CNTN1|DNM1L|STON2|SPTB|AKT1|B2M|ALOX15|TNK1|ANKFY1|TOM1L1|ADCYAP1|IFT20|NMT1|CHMP2A|NUP62|APBB1|BIRC2|NOS1|GREM1|VEGFA|FMN1|EHD1|CLIP1|PHB|MYO19|CLTC|MYC|SH3GLB1|PDLIM5|ITCH|CYFIP1|VPS11|SOCS2|SNX12|NEFL|PLCG2|PIP4K2B|PTPN9|C9orf72|AP2B1|CRABP2|DOC2B|ALMS1|ACD|WASF2|MARK1|MID1IP1|PACSIN1|ARFIP2|NEB	9.59e-71	GO.0051128
34	1993	GO Component	intracellular organelle	CYP26B1|USH1C|BAIAP2L1|DVL2|SKAP2|OSBPL7|CAMK1G|RANBP9|PPP5C|ERCC1|PSD|SYT13|GABARAPL2|RTN4R|ZPBP|DCN|GRN|HDAC7|APPBP2|ACAP1|FSTL3|TRIP13|HSD17B10|TNS1|PTPN18|STK10|DMRT3|HSPB11|PLOD1|CEACAM6|ZW10|PPP1R15A|TRIP6|SIRT4|SPG21|GOLGA3|APOH|UNC13D|CBX5|RAB26|MAPK13|VCL|SIRT1|NDUFB7|TIMM13|SNAP29|MIF|USP18|MAPK1|PDXP|LGALS1|MICALL1|HSCB|XBP1|HMOX1|MYH9|TXN2|L3MBTL2|GZMB|AP4S1|SOS2|GNPNAT1|ATP6V1D|PLEK2|PSMA3|ZFYVE21|AURKA|ZFP64|CTSZ|BIRC7|CSNK2A1|FERMT1|SNTA1|CHMP4B|PSMD10|F9|TIMP1|OLFM4|PARD6A|PLA2G15|TSC2|NME4|STUB1|MAZ|EHD4|GABPB1|SCG3|VPS18|OIP5|BLOC1S6|AGO2|EIF3E|AES|SGTA|CYP4F2|TGFB1|PLIN3|PIK3R2|GSK3A|CYP3A43|HGF|NAMPT|PON2|SP4|CAV2|CYP3A5|SNX8|PLOD3|AEBP1|CHMP5|BLNK|CYP26A1|PPIF|NUFIP2|WNT3|TAX1BP3|PNPO|C1QBP|RANGRF|NFKB1|PDHX|GAPDH|USP5|ASF1A|ULBP1|MAPK14|CAP2|SNX3|MDFI|BYSL|HARS2|LOX|NUP155|NR3C1|TRIM23|EHHADH|CRBN|UBE3A|WDFY1|NCK2|APOB|SNX17|DOK1|IGFBP5|AZU1|PROC|ID2|GORASP2|PRTN3|ATP6V1B1|PLEKHA3|CLCA1|TCEANC2|MAD2L2|RGS2|CTSD|APOA1|TTR|DOPEY1|MED28|FGF23|DDX55|VPS4B|ACOT2|TGFB3|ARAP3|PFN2|NFYB|COIL|TSHZ3|TFG|KALRN|MAPK8IP1|MYOG|CLTA|LRP1|TNFAIP6|ENKD1|PLCG1|MCEE|HIST1H4F|ATXN1|MT2A|BMP4|NUP85|C3|SYMPK|KRT38|TRAP1|CFP|ATG14|PYCARD|TRAF2|PIN1|HSPB1|PTPN12|CYTH4|CDC42EP1|MTX2|SNAP23|COPB1|FAM64A|ZNF232|FXR2|QTRT1|AP1M2|BCL2L2|ZFYVE26|MAST1|ESYT2|KRT31|KRT33B|SNX4|RAF1|TSG101|FKBP6|NDUFA2|APOE|GADD45G|SAFB2|HRC|TAF4|HIP1R|C19orf66|RBM39|ZFYVE20|NR1H2|PDLIM4|KRT15|TNS4|KRTAP9-8|PRKAB2|LGALS3|SMARCC1|TIMM10B|COQ3|KDM6B|ERAL1|VPS4A|SNAP25|AP3B1|SYT4|CHI3L1|MACROD1|NTS|SBF2|SYNJ2BP|EIF2S1|CCNB1|IRAK2|VHL|BHLHE40|LAMTOR5|DOCK2|RAB33A|PHC2|TIMM10|APC|GSAP|RINT1|LMO2|RDH5|TFCP2|RAB11FIP5|MDM2|FHOD1|RGS8|CYP27A1|COG3|NUPL2|TBRG4|MYO1G|KIAA0368|DAB2IP|KLC4|RIPK1|TUBB2B|TTPA|SDCBP|USP2|MMP27|THBS1|BCL2L10|CYP2C9|ARL3|DNAJC13|HECW2|COX17|OSBPL8|ZNF24|SNX24|VWF|UBE2K|TRAF5|PPP2R3C|PSMA6|EPB41L4A|SNW1|AP5M1|USP14|ARL1|KPNA3|CDK2AP1|VAC14|AP4E1|SNX1|RAB11A|ATP5B|PIK3C3|MEOX2|MYOM2|CEP76|WIPI1|SMAD7|DNAJB6|ARFGEF1|ANXA13|PKMYT1|RAB11FIP3|AXIN1|CREBBP|DNAJA3|TRAF4|RGS9|KANSL1|SMURF2|ERP44|INVS|CHCHD3|SLC9A3R1|PHLPP1|TIMP2|COPE|MID2|AMMECR1|RRAGB|SLA2|MYH7B|SAMHD1|MARK4|MAP2K2|MAPK3|PLD2|PRKCQ|MED15|ARFGAP3|PACSIN2|EP300|AP2S1|EHD2|PAX8|TCF25|NAPA|SPTBN4|PRKCG|DNAJC8|PTPN4|EPB41L5|CHMP2B|AKT3|OSBP|POLR1A|STAM2|GRB14|CHIC2|KIF1B|COQ10B|ARCN1|CBL|FARP2|DGKD|ATF2|NOA1|TXK|PIKFYVE|CUL3|ADD2|FGF2|IFT57|MLPH|HDAC4|STAT3|FGF10|FASTKD3|ADD1|NUP54|ANXA3|SDHA|PDCD6|CEP70|KNG1|MGLL|RAB7A|GOLPH3|RASGRF2|FBXW11|TNC|ARRDC3|LEF1|SPDL1|CDKL3|NRP1|APBA1|STAP1|CALB1|USP4|GAL|SRI|ANLN|SNX19|MAPKAP1|PIK3C2A|IDE|TIMP3|FBXO7|GABARAPL1|PLCZ1|CPSF6|LUM|CDK2|BIN2|ESYT1|VPS33A|VPS37B|PXN|TRIP11|SORD|FGF7|MYZAP|BNIP2|BCL2A1|ARRDC4|CYP11A1|PML|MFGE8|IQGAP1|SEPT12|UQCRC2|MAP1LC3B|NDUFB10|CBFA2T3|CPNE7|EPN3|TP53|ARHGDIA|CBX8|CYP4F22|SH3GL1|ECSIT|TIMM44|FNBP1L|SETDB1|GOLPH3L|UBXN4|PNKD|CSRNP1|FTH1|DGKQ|NAF1|NDUFS6|SKP2|ARHGAP26|ABT1|PPP1R18|FGD2|CYP39A1|CLVS2|CDK16|FRMPD3|DLC1|ATP6V1B2|BIN3|PRDM14|TERF1|NDUFB9|PLIN2|FAM120A|PGAP2|SERPING1|RPS3|ATM|LAMTOR1|FERMT3|CDC42EP2|VPS51|PDCD4|SEC24D|FER|KHDRBS2|VPS26B|POU4F2|ASAP2|NBAS|TJP1|GUF1|FBXW7|HAUS1|TRIM36|PLEKHH2|OTX1|PLOD2|RANBP2|FRMD1|JPH3|UBASH3B|UCHL1|WNT3A|LY96|FGD5|CCDC146|NUP205|CYP2C18|GNAQ|STOM|TIAM1|MTERF3|UBE2L6|WDYHV1|ATAD2|PDE6D|ZFYVE9|DDX19B|APPL1|DGKI|COQ5|BRAF|PEX10|WIPI2|MITD1|NCF1|ARHGAP17|KPNB1|ARAF|ATP5O|CPNE2|ATP6V0D1|ZFYVE28|CALM3|FTCD|S100B|DBN1|ZNF250|MAML1|AP2M1|PCYT1A|PSME3|NEU3|MAP4K2|CAPN2|REL|NUP35|TEKT4|KCNIP3|CDC42EP3|PRKCI|RETSAT|EIF5A2|WDFY3|ALB|TRIM54|FYCO1|DTX3L|OSBPL11|SENP2|KIAA0226|S100P|CAMP|TREX1|BSN|SCRG1|MAD2L1|IL15|HHIP|RPS23|NDUFS4|AFAP1L1|MAP1B|CARTPT|ANKRA2|NKD2|CSF2|CREBRF|CYTH3|COG5|HSPA9|SHH|CHMP4C|RGS20|MICALL2|GEM|NFIL3|FIGF|MELK|WDFY2|INPPL1|TRIM9|SSX3|FRMD7|TSC1|RAPSN|CAPRIN2|LRRK2|NELL1|SPRED1|VPS35|AMN|PCBD1|HSP90B1|COG1|TERF2IP|DCTN5|STAT6|CCNDBP1|CKMT1B|PDIA3|COQ4|COL6A2|CRK|NOD2|ENTHD2|USP32|KMT2D|TUBA1A|CYP2A6|CYP2A7|CDC42EP5|UBXN6|NDUFA7|CYP7A1|SOST|VPS37C|FADD|MYRIP|PRL|MAP2K1|LRG1|IGF1|CEP120|PCSK9|ACHE|DCXR|FRMD3|RAC3|ANKRD27|SNX7|MAGI3|CTNNA1|UBB|IRS1|CD2BP2|BFSP2|HS1BP3|PRKCB|CEBPB|TUB|COG7|COG8|RBFA|HOOK3|IBTK|DDX19A|PRKCE|FOS|ASPSCR1|GABARAP|SEC23A|KIF5B|CYCS|U2AF2|GCC2|CYP2S1|RGMB|COMMD1|SEC16B|RND1|F2|AGR3|MRPL11|PLG|SPERT|CLTB|ACO1|HCFC1|UQCRH|SH3PXD2B|PSMD2|RASGRP1|BANF1|SP3|RIN1|ARHGAP32|SNX32|ISCU|NUP93|CYP7B1|CYP4A11|ZNF417|SNX33|ZNF490|TNKS|ATAD3B|ZMIZ2|CTBP2|SNTG2|PTPN2|GGA2|SNX31|KMT2E|SSX5|AP1G2|COQ10A|GH1|FAM109B|HNF4A|GNAI2|SNX14|ZNF366|NPHP1|DAB2|CC2D1A|USP20|GORASP1|SNAP47|GAK|GBA|TOLLIP|ANGPT2|CRAT|CLU|OSBPL3|GIMAP7|SWAP70|DNMBP|PAM16|MOB4|STAT2|COG4|TLN1|NUP98|DVL3|SFTPC|UBE2N|FARS2|BAIAP2|PACS1|RAPH1|BIN1|CAPN6|CPNE1|CABP1|SNX18|TCP1|BBS1|TNIP1|EEA1|ROCK2|OS9|CDK5R1|VPS37A|FAM9B|SYTL2|GCC1|BID|FMN2|PNMA1|CAMK2G|SUPT6H|ZNF572|FRMD8|DEF6|SH3GL3|TRIP10|HCLS1|NEU4|VPS37D|CTNNAL1|EPN2|STX19|CALR|SH2B1|RCHY1|TACC1|RIT2|STXBP5|COQ7|PLEKHF2|TUFM|NDUFV1|SIAH2|MTSS1|DTX2|MTG1|ATRIP|SPAG5|SNX22|PLEC|ZNRF2|SMARCE1|PRPF31|HSPA5|CHMP4A|PENK|ACAP2|FBF1|ZYX|YLPM1|CSNK1D|BAIAP3|ULK1|NAPG|CYP2B6|PPP2R1A|GSK3B|MVB12A|COPG1|PGR|LASP1|MTMR4|AP3S1|KARS|SYCN|RUFY1|SEC16A|PTPMT1|PRX|PPP1CA|PMAIP1|RFFL|EIF4A2|PA1|PLEKHO2|LIMS2|EHD3|FLNC|SENP5|VPS33B|AP2A2|P4HB|SRPR|HMG20B|FAM208B|SEP15|RPH3AL|TRAK1|HAX1|AMER1|STAC3|SIVA1|SP1|SOCS1|COPB2|ADAP2|TBK1|CASP9|PLEKHH1|PDGFB|NDUFA12|HGS|RAB11FIP1|FES|IKZF1|CALCA|GAS6|PRMT3|AEN|SNX20|RFX6|COL7A1|CYP2A13|SMAD3|PLA2G6|CYP2F1|MIPOL1|PRKD1|ADI1|SHMT2|DUSP18|COQ6|NDEL1|PARVA|HDAC6|EXOC7|KRTAP10-11|PCLO|C2CD3|CYP2R1|KRTAP9-4|RLTPR|ZNRF1|HSP90AA1|VPS39|ZNF20|KRTAP10-8|FSD2|AP1S1|CBX3|EIF5A|LARP1|LIMK1|HIP1|TUBA1B|ZFYVE16|EPB41L1|UXT|DGKH|ARL6|LCK|MPP7|SKAP1|PLCB1|SNTB2|CDC42EP4|SNCA|UBE2G2|EPB41L2|ASAP3|AP3S2|STARD13|BAG5|SEC23B|C2CD2L|EEF1A1|GRAP2|CAV1|NELFB|NDUFA4|CAMK2D|NISCH|ZNF564|DOC2A|RBPMS|KAT5|TRIM24|PPL|HUWE1|MAPT|PTPN11|SFN|MTSS1L|PTK2|STAT5A|TRADD|GGA1|DTNBP1|CAV3|TP53BP2|CYP1A2|PRDX6|PLD1|FERMT2|SP100|GNAI1|GOLGA8B|LAMTOR4|EPB41L3|JAK1|DUSP21|HOXA1|PKN1|SEC24C|TCEA2|USP7|KPNA1|CPTP|FRMD6|ESR2|PDPK1|DOK7|FGD6|CTNNB1|PROZ|JPH1|IKZF3|FIBP|NF2|GFI1B|CDC42BPG|APOD|RBPJ|EPB41|HMGB1|ZNF587|PDE4D|TOR1A|DLG1|MTMR2|BZRAP1|DPY30|NUP50|PLCH1|ANXA2|SVIP|MAGI2|UCKL1|NDUFV3|FBXO2|SYT5|CRKL|APBB3|WDR91|PDGFA|ANXA6|ERO1LB|FYN|BMF|SND1|WAC|NET1|HTT|ITSN2|MAGEA11|AP3M1|AP3D1|WARS|ZFYVE19|SYT17|AGK|COL18A1|OPHN1|RAB11FIP2|VAT1|PLEKHA7|C1D|SVIL|SH3PXD2A|ADD3|UVRAG|PXK|GTF3C1|AKAP9|AMPH|SPRED2|PITPNM1|MYOM1|STOML2|RSPO1|DYNC1H1|PEX14|MAGEA1|ATP5C1|SIAH1|CCDC88B|SPTBN1|GOLGA4|SCRIB|ANK2|UBE2D3|DOK3|ACTB|GIP|SH3BP1|FRMD4A|STRN3|ARID5A|AP1B1|BMX|POT1|CREB5|MAFG|MCTP2|COPS5|NR3C2|GAD1|NF1|CASP8|PASK|MAX|SYN3|STIP1|GK2|FAM114A1|VCP|MAP3K5|AP2A1|WWP2|GOLGA8A|PIK3CG|XRCC6|CD2AP|AP4M1|PTPN22|MYO1C|DDA1|ARHGEF18|ATG2B|FAM3C|DHDDS|F8|MSN|ANKS1A|CYP2D6|SCYL2|DNAJC5|MATR3|STAT1|CYTH1|FAM109A|MTOR|PTGS1|SMURF1|MAST2|AKAP13|MVB12B|PJA2|ARHGEF2|KIAA1279|DMD|SNX6|BECN1|CDC42BPB|ZNF511|TGM2|DISC1|EGLN1|GNPAT|COG2|RAB4A|CDC42BPA|TCTE3|THBS2|ACBD3|ENAH|PARK2|MARC2|TGFB2|ESRRG|RPS6KC1|DTL|EZR|MDM4|PIK3C2B|RGS17|KLHL12|RAET1L|ULBP2|RAET1G|CDC73|TAB2|PTGS2|TPR|RNF2|EPM2A|UTRN|STX11|NPHS2|VTA1|DNM3|F5|ADCY10|SGK1|DDR2|DUSP12|CTGF|APOA2|NDUFS2|PPOX|DEDD|COPA|PEX19|CASQ1|IFI16|BGLAP|LMNA|LAMTOR2|UBQLN4|RNF146|CLK2|PBXIP1|GOPC|RAB13|CRTC2|GLRX3|SNAPIN|S100A4|S100A6|S100A8|S100A12|S100A9|SMCP|S100A10|THEM4|SNX27|PI4KB|SCNM1|PLEKHA1|ADAMTSL4|SEC23IP|ATG5|PLEKHO1|VPS45|MAP3K7|PDE4DIP|RAB39B|NGF|MPP1|C6orf165|AP4B1|RIPPLY2|RBM15|STRIP1|AHCYL1|FLNA|SUFU|CUEDC2|MYO6|IRAK1|GBF1|PRMT6|LZTS2|RPL5|SEC31B|MTM1|PTP4A1|MTG2|PSMA7|SGIP1|GNAS|INADL|XIAP|CYP2J2|JUN|ALDH18A1|DAB1|CYP2C8|CYP2C19|PLCE1|RHOXF2|NSMF|CEP55|CPT2|HSP90AB1|CC2D1B|DPM1|PTPN1|TNKS2|INPP5E|EPS15|FCN1|IFIT3|IFIT2|BEND5|STAU1|CYP4A22|ARFGEF2|LUZP4|CYP4B1|PTEN|NCOA3|MUTYH|SFTPD|AIF1L|MMP9|ABL1|DLG5|NCS1|SH3GLB2|VDAC2|CAP1|STK4|TOMM34|YWHAB|ADA|TIMM8A|DNM1|NDUFS5|JPH2|SYTL4|RRAGC|FHL3|INPP5B|YRDC|ZC3H12A|STXBP1|TRAF3IP1|VPS26A|ZBTB43|RNF8|PBX3|PIM1|ZBTB8A|GOLGA1|SRC|DENND1A|PIN4|PEF1|NDUFA8|UBE2D1|DES|DKK1|PRKG1|FGR|MED12|RGS3|FRMPD2|SNX30|LDLRAP1|ALOX5|TXN|PTPN3|DAXX|ID3|EPB41L4B|RXRB|HSPG2|COL11A2|PARD3|MAP1LC3A|CDA|FGD1|RCC2|FGD3|SDHB|F10|MAPRE1|F7|NEU1|HSPA1B|HSPA1A|ASXL1|MAGED1|KIF3B|RND3|ARHGEF7|SYK|PLEKHM2|CSNK2B|BAG6|AIF1|FGF14|ABI1|APBB1IP|GAD2|HNRNPK|FLOT1|UBQLN1|GRIPAP1|STK24|CTTN|TRIM39|ANXA1|SPRY2|TRIM27|SNX15|ATG2A|FTL|ZNF165|VPS28|ERRFI1|STAM|DNAJC11|SHB|KRTAP9-2|KRTAP4-2|KRT40|SNX5|CUBN|BFSP1|SCGN|AHNAK|KCNAB2|GBA2|NMT2|CASK|SPIRE2|TP73|TPRG1L|PAK7|UNC13B|PLCB4|PRKCZ|SUCLA2|OPTN|BMP2|DVL1|PRKD3|PCYT1B|PCNA|PRDX4|EDN1|LYRM7|HIVEP1|PRNP|SNX2|FOXO1|KIFC3|ARHGAP44|CYP1A1|PDHA1|DDX58|RPGRIP1L|CDK14|NHS|ALOX15B|GDI2|FASTKD5|VPS16|COL4A3BP|RRAGA|BTF3|SH3GL2|FRMPD4|PDE4A|SBF1|RABGEF1|FKBP1B|PITRM1|IGFBP3|ITSN1|IL33|TEC|JAK2|BAIAP2L2|HMG20A|NUPL1|LSP1|MTMR6|SDCBP2|YWHAQ|TNK2|RSAD2|PISD|KCNIP4|KRTAP5-6|FSCN1|ARHGAP5|SIRT3|FECH|NELFA|CADPS|SH3BP5|SEC13|KRT18|LRRK1|HSPD1|TRIP12|FAM169A|DNM2|RPH3A|ESYT3|EXOSC8|PKP4|SQSTM1|KRTAP4-11|KRTAP4-7|KRTAP2-3|KRTAP3-2|ATG16L1|AKT2|MLLT4|SNX9|SUMO1|RNF34|OSBPL6|CIT|GRB2|RAB37|ETS1|TIRAP|ECT2|PDCD10|GRK5|EVL|GIPC1|GIG25|MKS1|BANP|BCL2L11|PICALM|PRCP|SNX11|TSGA10|AP1G1|ARAP1|ARHGAP9|JUP|KRTAP4-12|STAMBP|GAPVD1|SIPA1|PROS1|NDRG4|ANXA4|CCT4|KRIT1|BAD|FKBP2|PRKCD|PPP3CA|TGFB1I1|CDC23|FLOT2|LIMA1|SPP1|TIMM9|ARHGAP24|SEC31A|CRCP|COBL|ULK2|ATXN2L|SNTB1|ERO1L|CAMK2B|MTHFD2L|MPRIP|CD59|TEX11|TEKT3|YWHAZ|NFATC2|MOB1A|JMY|MGST1|CCHCR1|SNX16|CYP19A1|ARHGAP21|USP8|OSBPL10|SGK3|AP1S3|GATM|ILK|CSNK1E|IRF9|SOX10|JPH4|TULP3|NCF4|FOXRED2|INS|PLA2G4F|HMBOX1|AKAP8L|PTK2B|IRF7|PRMT2|LSS|SH3KBP1|MBP|CHMP1A|KRTAP12-3|KRTAP10-9|ZMYND11|GRIP1|DYNC2H1|WDR4|NSF|TCF4|CAMK2A|FRMD4B|DIAPH1|LCP1|MX1|HMGCLL1|UBE2D2|ATP5A1|SEC24A|TOMM6|KSR1|CTNND1|DOPEY2|DLG4|PLA2G4E|CDIP1|KRTAP5-3|ROCK1|DDX3X|RPGRIP1|FKBP1A|KDM1A|CDC42|NEDD4L|SGSM1|KRTAP10-5|KRTAP10-4|NBEA|PLA2G2A|MIER1|CDCA7L|PAXIP1|RDX|KIF16B|HPSE|RELA|TRIOBP|TFIP11|PARVB|AKAP12|CTNNA2|XPO1|C22orf29|FAM161A|PICK1|NCOA1|SAR1B|MAGI1|ICA1|IL6|MARK2|FOXO3|TF|PLEKHB2|NAA60|NUCB1|CPE|NIF3L1|AAK1|WDR81|MCFD2|FHL2|JAKMIP1|FCHSD2|GPATCH11|UBE2E3|SH3BP4|STK16|CLEC16A|CEP19|NFU1|PSTPIP2|SPIRE1|AGFG1|GCG|SOS1|TC2N|CASP4|PLCD4|AP1M1|CEP44|ADIPOQ|HERC1|DDN|SCFD1|RDH13|AGR2|PARVG|PTPN6|PEX5|BCAR1|JAK3|CCDC36|IGF2|CYLD|DIP2A|KRTAP9-3|PIK3R5|GPSM1|EPS15L1|KIF5C|FCHO2|PRKD2|SLA|NOSTRIN|JMJD6|FGD4|CORO1C|MAPK9|CMYA5|PTPN13|GCA|SYTL5|SNX10|IFI35|PLA2G4B|TEX264|SELENBP1|NTF3|COG6|UBE2W|PLEKHA8|CADPS2|DIABLO|CALCOCO2|SPATA13|PRF1|TAMM41|ITK|SNX13|ATF7|NCOA2|EWSR1|RHOA|DLGAP2|SNAP91|PNPT1|GNA13|UBE2L3|MYBPC1|GAS2|SHC1|MYD88|VPS53|MYO16|GK|CITED1|ACSF2|MAVS|RUNX1T1|COPG2|NR2C2AP|FRMD5|ARHGAP27|GRB7|CC2D2A|ARRB2|DNAJB5|RACGAP1|CKMT2|PLEKHA5|BBC3|NDRG1|ESR1|INPP5D|PHLDB2|PRMT1|EPN1|NAPEPLD|HRAS|SLC9A3R2|CYTH2|TRIM32|PRKCA|CYP21A2|DCTN2|ZNF230|CRACR2A|ARRB1|VPS52|AFAP1|NBR1|PRR13|DGKZ|PPP2R5C|ARHGAP22|OSBPL9|IKZF2|RBFOX2|FGF12|FNBP1|TOM1|INPP5K|PSMA1|MYO7B|TICAM2|SERPINA1|GOLGA2|FDXR|PLEKHM3|BAP1|NDUFA5|DUSP7|NCK1|SUPT20H|DBNL|IQUB|GPHN|CHCHD10|PPP2CA|SNX21|NDUFA6|BRCA1|NDUFB2|FAM107A|CAMKV|PPIA|RYBP|RXRA|CDK5|PEX5L|THOC5|TFAM|QTRTD1|MYO10|LRPAP1|PDGFC|H2AFY|MCTP1|LAMTOR3|KLHL2|AMOTL2|NEDD4|ATG12|GRAMD3|SNX25|MLIP|SMAD1|GNB2L1|APBB2|ABL2|WWC1|WWP1|CEP57L1|PIK3R1|CLVS1|SEC24B|AP3M2|LYN|CCNC|ENSP00000429022|STMN2|PNMA2|STK3|CLINT1|ASAP1|MCF2|EIF5AL1|KRTAP5-9|TYK2|AMBRA1|HSPA8|CHMP1B|CFL1|FAM118B|CREBZF|CRYAB|TRAF6|RAP1GAP|PUF60|ARFGAP2|TXNRD1|CDC27|BCLAF1|NUCB2|HIF1A|CCDC91|GGA3|TJP2|KIF1A|TIMM8B|KPNA2|NOVA1|ZNF426|ATXN7|MPDZ|CPNE6|TBC1D30|PSMD9|KIAA1958|CYP2E1|SYTL1|NR4A1|PACSIN3|AP3B2|VARS2|CLTCL1|UBC|DMXL2|PHB2|PTK6|ADAP1|C2CD5|ACTN2|PLCB3|NUP153|SYT7|FRMPD1|USO1|AP1S2|HCK|VIM|RAN|APPL2|MYL6|NR1H4|DAZAP2|DNM1L|AGAP2|COPZ1|KRT8|ANKS1B|ZFYVE1|STON2|RGS6|NUMB|HSD17B6|NDRG2|SPTB|AKT1|PTPN21|PSTPIP1|B2M|RPL28|TRIM69|TLN2|TRAF3|GOLGA8F|RNF112|WWOX|COX4I1|PHLPP2|INCA1|ALOX15|LITAF|SRGAP2|ANKFY1|SPON1|TOM1L1|RASSF5|YES1|POLI|PITPNC1|IFT20|PLEKHJ1|TJP3|ACSBG2|ZNF581|ELANE|PIP5K1C|ASNA1|TTN|TNNT1|ERC1|NMT1|PLEKHH3|CHMP2A|NTF4|PRICKLE3|NUP62|FARP1|FCHO1|OAZ1|MPHOSPH9|KRTAP10-7|APBB1|SYT6|SCOC|CPNE3|BIRC2|TPT1|TOX4|NOS1|ANXA8|MT1A|NLRP1|CYP1B1|VEGFA|YAP1|FMN1|EHD1|CLIP1|PHB|MYO19|CLTC|MYC|SH3GLB1|VEGFC|NMRK2|USH1G|PDLIM5|ITCH|CYP3A7|COPZ2|FGF1|VPS29|SPAST|CYFIP1|VPS11|SNX12|MRM1|SPRY1|AP5S1|NEFL|PLEKHA2|SOCS7|PIP4K2B|HSH2D|RAB11FIP4|PTPN9|C9orf72|PCSK6|NAPB|AP2B1|CRABP2|DOC2B|ALMS1|ACD|WASF2|RIMBP3|MARK1|SYNRG|MID1IP1|SALL2|BTK|MTUS2|IKBKG|SYTL3|PACSIN1|ARFIP2|MREG|NEB|ARMC9|ZSCAN26	1.71e-70	GO.0043229
35	2377	GO Component	cell part	CYP26B1|USH1C|BAIAP2L1|DVL2|SKAP2|OSBPL7|CAMK1G|RANBP9|PPP5C|ERCC1|RALBP1|PSD|SYT13|GABARAPL2|RTN4R|ZPBP|LCP2|DCN|GRN|HDAC7|APPBP2|ACAP1|PPP2R5B|FSTL3|TRIP13|HSD17B10|TNS1|NTN1|PTPN18|STK10|MTMR7|ROPN1|DMRT3|HSPB11|PLOD1|CEACAM6|ZW10|PPP1R15A|TRIP6|EPS8L1|SIRT4|SPG21|GOLGA3|APOH|UNC13D|CBX5|DHPS|RAB26|MAPK13|VCL|SIRT1|EFNA2|NDUFB7|TIMM13|SNAP29|MIF|USP18|MAPK1|PDXP|LGALS1|MICALL1|HSCB|XBP1|HMOX1|MYH9|TXN2|ST13|L3MBTL2|CERK|GZMB|AP4S1|SOS2|GNPNAT1|ATP6V1D|PLEK2|PSMA3|ZFYVE21|AURKA|ZFP64|CTSZ|BIRC7|CSNK2A1|FERMT1|SNTA1|CHMP4B|PSMD10|F9|TIMP1|OLFM4|PARD6A|PLA2G15|TSC2|NME4|STUB1|MAZ|CSK|EHD4|GABPB1|SCG3|VPS18|OIP5|BLOC1S6|AGO2|SFRP1|EIF3E|MTMR9|KCTD9|TULP2|LIN7B|AES|SGTA|CYP4F2|TGFB1|PLIN3|CDC37|PIK3R2|GSK3A|CYP3A43|HGF|NAMPT|PON2|SP4|MPP6|CAV2|CHN2|CYP3A5|SNX8|PLOD3|AEBP1|CHMP5|C5|BLNK|CYP26A1|PPIF|NUFIP2|WNT3|TAX1BP3|PNPO|C1QBP|RANGRF|NFKB1|IL2|CLNK|PDHX|IFNG|GAPDH|GNB3|USP5|ASF1A|ULBP1|TULP1|MAPK14|CAP2|SNX3|MDFI|BYSL|HARS2|LOX|IL5|NUP155|NR3C1|TRIM23|EHHADH|CRBN|UBE3A|GNAT1|WDFY1|NCK2|APOB|SNX17|DOK1|IGFBP5|AZU1|PROC|ID2|GORASP2|PLEK|PRTN3|ATP6V1B1|PLEKHA3|CLCA1|TCEANC2|MAD2L2|RGS2|CD160|CTSD|APOA1|TTR|DOPEY1|MED28|FGF23|DDX55|VPS4B|ACOT2|TGFB3|ARAP3|PDZD11|PFN2|NFYB|COIL|TSHZ3|TFG|KALRN|MAPK8IP1|MYOG|CLTA|CCDC70|LRP1|TNFAIP6|ENKD1|PLCG1|MCEE|HIST1H4F|CPNE5|ATXN1|MT2A|BMP4|NUP85|PSD4|C3|SH2D3A|SYMPK|CAPNS1|KRT38|PRRG2|TRAP1|CFP|ATG14|PYCARD|PHPT1|TRAF2|PIN1|HSPB1|PTPN12|CYTH4|CDC42EP1|LIF|MTX2|SNAP23|COPB1|FAM64A|ZNF232|FXR2|QTRT1|AP1M2|BCL2L2|ARHGEF6|ZFYVE26|MAST1|ESYT2|KRT31|KRT33B|SNX4|RAF1|TSG101|FKBP6|NDUFA2|APOE|GADD45G|SAFB2|EPO|HRC|NUMBL|TAF4|HIP1R|C19orf66|RBM39|ARHGEF9|ZFYVE20|NR1H2|PDLIM4|AOC2|EXOC4|PPFIA1|KRT15|TNS4|KRTAP9-8|PRKAB2|LGALS3|SMARCC1|TIMM10B|COQ3|KDM6B|ERAL1|VPS4A|SNAP25|ACY3|AP3B1|SYT4|CHI3L1|MACROD1|NTS|SBF2|SYNJ2BP|EIF2S1|CCNB1|IRAK2|VHL|BHLHE40|LAMTOR5|DOCK2|RAB33A|PHC2|TIMM10|APC|GSAP|RINT1|LMO2|RDH5|TROAP|TFCP2|RAB11FIP5|MDM2|FHOD1|RGS8|CYP27A1|EIF4E2|COG3|NUPL2|TBRG4|MYO1G|BLK|KIAA0368|RALGPS1|DAB2IP|KLC4|RIPK1|TUBB2B|TTPA|SDCBP|USP2|MMP27|UNC13C|THBS1|PLCB2|BCL2L10|ARHGAP29|CYP2C9|ARL3|DNAJC13|MSTN|HECW2|COX17|OSBPL8|PEBP1|ZNF24|SNX24|VWF|UBE2K|TRAF5|PPP2R3C|PSMA6|EPB41L4A|SNW1|AP5M1|USP14|ARL1|KPNA3|MPP5|CDK2AP1|BLMH|VAC14|AP4E1|SNX1|RAB11A|SEMA7A|ATP5B|PIK3C3|MEOX2|MYOM2|CEP76|WIPI1|SMAD7|DNAJB6|ARFGEF1|ANXA13|RIMS2|PKMYT1|RAB11FIP3|AXIN1|CREBBP|DNAJA3|TRAF4|RGS9|KANSL1|SMURF2|ERP44|INVS|PITPNM3|CHCHD3|SLC9A3R1|KAL1|PHLPP1|PIK3R3|TIMP2|COPE|MID2|AMMECR1|RRAGB|SLA2|MYH7B|SAMHD1|MARK4|RASA4|MAP2K2|GAB1|MAPK3|PLD2|PRKCQ|MED15|ARFGAP3|PACSIN2|EP300|PLEKHA4|AP2S1|EHD2|PAX8|IL1A|TCF25|NAPA|SPTBN4|PRKCG|DNAJC8|PTPN4|EPB41L5|CHMP2B|AKT3|OSBP|POLR1A|STAM2|GRB14|STRN|CHIC2|LNX1|KIF1B|COQ10B|PIK3CA|ARCN1|CBL|FARP2|NGEF|DGKD|ATF2|NOA1|LXN|TXK|PIKFYVE|CUL3|ADD2|FGF2|IFT57|SHC2|MLPH|HDAC4|CNTNAP1|STAT3|FGF10|FASTKD3|ADD1|NUP54|ANXA3|SDHA|PDCD6|ZAP70|CEP70|DGKG|KNG1|MAP3K13|MGLL|RAB7A|GOLPH3|RASGRF2|FBXW11|TNC|ARRDC3|LEF1|SPDL1|CDKL3|NRP1|APBA1|STAP1|CALB1|USP4|GAL|SRI|ANLN|SNX19|MAPKAP1|PIK3C2A|FAM160A2|IDE|TIMP3|FBXO7|GABARAPL1|PLCZ1|CPSF6|LUM|CDK2|DHH|BIN2|ESYT1|VPS33A|VPS37B|PXN|TRIP11|SORD|FGF7|MYZAP|BNIP2|BCL2A1|ARRDC4|CYP11A1|PML|MFGE8|IQGAP1|SEPT12|UQCRC2|CDR2|MAP1LC3B|NDUFB10|DEF8|CBFA2T3|CPNE7|PCTP|EPN3|TP53|ARHGDIA|CBX8|CYP4F22|SH3GL1|ECSIT|TIMM44|FNBP1L|SETDB1|GOLPH3L|RTKN|UBXN4|PNKD|CSRNP1|STAC|FTH1|STXBP5L|DGKQ|NAF1|NDUFS6|SKP2|RASA1|ARHGAP26|PSD2|ABT1|PPP1R18|SCUBE3|FGD2|CYP39A1|CLVS2|CDK16|FRMPD3|DLC1|ATP6V1B2|BIN3|DOK2|CRH|PRDM14|TERF1|NDUFB9|PLIN2|FAM120A|ITPRIP|LIN7C|PGAP2|SERPING1|CAPN5|RPS3|ATM|LAMTOR1|FERMT3|CDC42EP2|VPS51|PDCD4|IL18|SEC24D|DENR|FER|KHDRBS2|EPS8|VPS26B|POU4F2|ASAP2|NBAS|TJP1|GUF1|FBXW7|HAUS1|TRIM36|PLEKHH2|OTX1|PLOD2|RANBP2|FRMD1|JPH3|UBASH3B|UCHL1|WNT3A|LY96|FGD5|CCDC146|NUP205|CYP2C18|TRIM42|GNAQ|STOM|TIAM1|MTERF3|UBE2L6|WDYHV1|ATAD2|PDE6D|ZFYVE9|DDX19B|APPL1|PREX2|DGKI|COQ5|BRAF|PEX10|WIPI2|MITD1|NCF1|ARHGAP17|KPNB1|ELMO2|ARAF|ATP5O|PLA2G4D|CPNE2|ATP6V0D1|ZFYVE28|CALM3|FTCD|S100B|DBN1|ZNF250|MAML1|AP2M1|PCYT1A|PSME3|GRASP|TBC1D24|NEU3|MAP4K2|DOCK6|CAPN2|REL|ARHGAP15|NUP35|TEKT4|KCNIP3|CDC42EP3|IHH|PRKCI|RETSAT|EIF5A2|WDFY3|ALB|TRIM54|FYCO1|DTX3L|OSBPL11|LIPH|SENP2|KIAA0226|S100P|CAMP|TREX1|BSN|SCRG1|MAD2L1|ANXA5|IL15|HHIP|RPS23|NDUFS4|AFAP1L1|MAP1B|CARTPT|ANKRA2|NKD2|CSF2|CREBRF|CYTH3|COG5|HSPA9|SHH|CHMP4C|RGS20|TNFRSF11B|MICALL2|GEM|CNTNAP3|NFIL3|FIGF|MELK|WDFY2|INPPL1|TRIM9|SSX3|FRMD7|TSC1|ZMYND19|RAPSN|CAPRIN2|LRRK2|NELL1|SPRED1|VPS35|AMN|PCBD1|POTED|HSP90B1|COG1|TERF2IP|DCTN5|STAT6|CCNDBP1|CKMT1B|PDIA3|COQ4|COL6A2|CRK|NOD2|ENTHD2|GNG8|USP32|CACNB3|KMT2D|TUBA1A|CYP2A6|CYP2A7|CDC42EP5|UBXN6|NDUFA7|CYP7A1|SOST|VPS37C|FADD|MYRIP|PRL|CCL11|MAP2K1|LRG1|IGF1|ARAP2|HSPA4|SPRY3|AFAP1L2|CEP120|PCSK9|ACHE|DCXR|BCR|FRMD3|ABR|RAC3|ANKRD27|SNX7|MAGI3|CTNNA1|UBB|IRS1|CD2BP2|IL13|BFSP2|SOCS5|HS1BP3|PRKCB|CEBPB|TUB|COG7|COG8|CXCL10|RBFA|HOOK3|IBTK|DDX19A|PRKCE|FOS|CXCL8|ASPSCR1|AVEN|GABARAP|SEC23A|KIF5B|NECAB2|CYCS|U2AF2|GCC2|CYP2S1|RGMB|COMMD1|SEC16B|RND1|F2|AGR3|MRPL11|PLG|SPERT|CLTB|ACO1|HCFC1|UQCRH|SH3PXD2B|PSMD2|RASGRP1|BANF1|SP3|RIN1|ARHGAP32|SNX32|ISCU|NUP93|CYP7B1|MOS|MADD|CYP4A11|ZNF417|SNX33|ZNF490|TNKS|OXSR1|ATAD3B|ZMIZ2|CTBP2|SNTG2|PTPN2|GGA2|TNS3|ELMO1|ADRBK1|SNX31|KMT2E|SSX5|AP1G2|COQ10A|GH1|FAM109B|HNF4A|GNAI2|SNX14|ZNF366|NPHP1|DAB2|CC2D1A|USP20|GORASP1|SNAP47|GAK|GBA|TOLLIP|BOLL|ANGPT2|CRAT|RNF31|CLU|GLTP|OSBPL3|GIMAP7|C2orf57|SWAP70|DNMBP|PAM16|MOB4|STAT2|COG4|TLN1|NUP98|DVL3|SFTPC|UBE2N|FARS2|BAIAP2|USP9X|DLGAP1|PACS1|RAPH1|OSBPL2|LCE1D|BIN1|ARHGEF4|CAPN6|CPNE1|CABP1|SNX18|TCP1|BBS1|RABGGTB|ADRBK2|SH2D3C|TNIP1|EEA1|ROCK2|OS9|CDK5R1|VPS37A|FAM9B|SYTL2|GCC1|BID|FMN2|PNMA1|CAMK2G|SUPT6H|PHLDA2|ZNF572|FRMD8|TENC1|DEF6|CACNB2|SH3GL3|TRIP10|HCLS1|NEU4|VPS37D|CTNNAL1|EPN2|STX19|CALR|TAC1|SH2B1|RCHY1|TACC1|RIT2|STXBP5|PITPNM2|COQ7|PLEKHF2|TUFM|NDUFV1|SIAH2|MTSS1|DTX2|MTG1|ATRIP|SPAG5|SNX22|MKLN1|PLEC|ZNRF2|SMARCE1|PRPF31|PSD3|HSPA5|CHMP4A|PENK|ACAP2|FBF1|STXBP6|ZYX|YLPM1|CSNK1D|BAIAP3|ULK1|NAPG|CYP2B6|PPP2R1A|GSK3B|MVB12A|AACS|CABP4|COPG1|PGR|LASP1|MTMR4|AP3S1|KARS|SYCN|RUFY1|SEC16A|RIC8A|PTPMT1|PRX|PPP1CA|PMAIP1|RFFL|RTBDN|EIF4A2|PA1|PLEKHO2|LIMS2|EHD3|FLNC|SENP5|STAC2|VPS33B|AP2A2|NLRP10|P4HB|SRPR|HMG20B|ASB7|DGKA|FAM208B|C2CD4C|SEP15|EFNA5|RPH3AL|TRAK1|HAX1|AMER1|PRKCH|STAC3|SIVA1|SP1|SOCS1|COPB2|ADAP2|SHC4|LGALS9C|TBK1|CASP9|PLEKHH1|SOCS3|PDGFB|MAPK8IP2|NDUFA12|HGS|RAB11FIP1|FES|IKZF1|CALCA|GAS6|PRMT3|EEF1G|AEN|SNX20|RFX6|COL7A1|RIPK4|OSBP2|CYP2A13|FOLR4|SMAD3|PLA2G6|CYP2F1|MIPOL1|PRKD1|ADI1|SHMT2|DUSP18|COQ6|LCE5A|NDEL1|PARVA|HDAC6|EXOC7|KRTAP10-11|PCLO|C2CD3|CYP2R1|LCE3C|KRTAP9-4|RLTPR|LCE3A|ZNRF1|HSP90AA1|VPS39|ZNF20|KRTAP10-8|FSD2|AP1S1|CBX3|EIF5A|LARP1|LIMK1|HIP1|TUBA1B|ARHGAP10|HFE2|ZFYVE16|EPB41L1|ARHGEF1|UXT|DGKH|PPP2R5E|ARL6|LCK|MPP7|SKAP1|PLCB1|SNTB2|CDC42EP4|SNCA|UBE2G2|EPB41L2|ASAP3|AP3S2|STARD13|BAG5|SEC23B|RASGRP2|C2CD2L|EEF1A1|AIDA|GRAP2|CAV1|TRIO|NELFB|TRIM2|NDUFA4|CAMK2D|PIK3AP1|NISCH|ZNF564|DOC2A|RBPMS|KAT5|TRIM24|PPL|HUWE1|MAPT|PTPN11|SFN|MTSS1L|PTK2|STAT5A|TRADD|WNK1|GGA1|DTNBP1|CAV3|TP53BP2|CYP1A2|PRDX6|PLD1|FERMT2|SP100|GNAI1|GOLGA8B|LAMTOR4|EPB41L3|JAK1|DUSP21|HOXA1|PKN1|SEC24C|TCEA2|USP7|KPNA1|CPTP|FRMD6|ESR2|PDPK1|DOK4|DOK7|FGD6|CTNNB1|PROZ|JPH1|IKZF3|FIBP|NF2|GFI1B|SPRY4|CDC42BPG|APOD|RBPJ|EPB41|HMGB1|ZNF587|SH2B3|PDE4D|TOR1A|DLG1|MTMR2|ARHGAP12|BZRAP1|DPY30|NUP50|PLCH1|ANXA2|PLEKHB1|SVIP|MAGI2|UCKL1|NDUFV3|FBXO2|SYT5|CRKL|APBB3|WDR91|PDGFA|ANXA6|ERO1LB|FYN|BMF|ACAP3|SND1|WAC|NET1|HTT|ITSN2|MAGEA11|AP3M1|AP3D1|WARS|ZFYVE19|SYT17|AGK|COL18A1|OPHN1|PDZD3|RAB11FIP2|VAT1|PLEKHA7|C1D|SVIL|SH3PXD2A|ADD3|UVRAG|PXK|GTF3C1|AKAP9|AMPH|SPRED2|PITPNM1|MYOM1|STOML2|RSPO1|DYNC1H1|PEX14|MAGEA1|ATP5C1|SIAH1|CCDC88B|SPTBN1|MYLIP|GOLGA4|SCRIB|ANK2|UBE2D3|DOK3|TBC1D8B|ACTB|GIP|SH3BP1|FRMD4A|STRN3|ARID5A|AP1B1|BMX|POT1|CREB5|MAFG|MCTP2|COPS5|NR3C2|GAD1|GMPPA|NF1|CASP8|PASK|MAX|SYN3|STIP1|GK2|FAM114A1|VCP|MAP3K5|AP2A1|WWP2|GOLGA8A|PIK3CG|XRCC6|CD2AP|AP4M1|PTPN22|MYO1C|DDA1|ARHGEF18|ATG2B|FAM3C|DHDDS|F8|MSN|ANKS1A|CYP2D6|SCYL2|SCUBE1|DNAJC5|MATR3|STAT1|CYTH1|FAM109A|PHLDB1|MTOR|PTGS1|SMURF1|MAST2|AKAP13|RPL12|MVB12B|PJA2|ARHGEF2|KIAA1279|CXCL9|VEPH1|DMD|GAB2|SNX6|BECN1|CDC42BPB|ZNF511|PPP1R14C|TGM2|CNTF|RGS7|DISC1|EGLN1|GNPAT|AGT|COG2|RAB4A|CDC42BPA|TCTE3|THBS2|ACBD3|ENAH|PARK2|MARC2|EPRS|TGFB2|ESRRG|RPS6KC1|DTL|EZR|TULP4|MDM4|PIK3C2B|RGS17|VIP|KLHL12|PHLDA3|ULBP3|RAET1L|ULBP2|RAET1G|CDC73|TAB2|RGS1|PTGS2|TPR|RNF2|EPM2A|UTRN|STX11|NPHS2|VTA1|RALGPS2|RASAL2|DNM3|F5|ADCY10|SGK1|DDR2|SH2D1B|DUSP12|CTGF|APOA2|NDUFS2|PPOX|UFC1|DEDD|COPA|PEX19|CASQ1|IFI16|ARHGEF11|BGLAP|LMNA|LAMTOR2|UBQLN4|RNF146|CLK2|EFNA1|PBXIP1|GOPC|RAB13|CRTC2|GLRX3|SNAPIN|S100A4|S100A6|S100A8|S100A12|S100A9|SMCP|LCE4A|LCE2C|LCE2D|S100A10|THEM4|SNX27|PI4KB|SCNM1|ANXA9|PLEKHA1|ADAMTSL4|SEC23IP|ATG5|PLEKHO1|VPS45|CACUL1|MAP3K7|PDE4DIP|RAB39B|NGF|SIKE1|MPP1|C6orf165|AP4B1|RIPPLY2|CHIA|NEURL1|RBM15|STRIP1|AHCYL1|EPS8L3|FLNA|SUFU|CUEDC2|MYO6|IRAK1|GBF1|TNFRSF6B|VAV3|NTNG1|PRMT6|LZTS2|BCAR3|RPL5|SEC31B|MTMR1|MTM1|SMAP1|CRTAC1|PTP4A1|MTG2|PSMA7|LRRC1|SGIP1|EFCAB7|GNAS|SH2D1A|INADL|XIAP|CYP2J2|JUN|ALDH18A1|DAB1|CYP2C8|CYP2C19|PLCE1|RHOXF2|NSMF|CEP55|CPT2|HSP90AB1|CC2D1B|DPM1|PTPN1|TNKS2|INPP5E|CARD9|EPS15|IFIT1|FCN1|IFIT3|IFIT2|BEND5|VAV2|STAU1|CYP4A22|ARFGEF2|LUZP4|CYP4B1|STAMBPL1|PTEN|NCOA3|MUTYH|IRS4|SFTPD|AIF1L|MMP9|ABL1|DLG5|NCS1|SH3GLB2|VDAC2|RIMS3|CAP1|STK4|TOMM34|YWHAB|ADA|TIMM8A|DNM1|NDUFS5|JPH2|SYTL4|RRAGC|FHL3|FRS3|INPP5B|YRDC|ZC3H12A|STXBP1|TRAF3IP1|DLGAP3|VPS26A|ZBTB43|HPCA|RNF8|PBX3|PIM1|ZBTB8A|GOLGA1|SRC|EIF3I|TXLNA|DENND1A|PIN4|PEF1|FABP3|NDUFA8|TRAF1|UBE2D1|DLGAP4|DES|MBL2|DKK1|PRKG1|FGR|MED12|RGS3|BSPRY|FRMPD2|SNX30|CNKSR1|ENSP00000363441|LDLRAP1|GDF5|ALOX5|TXN|PTPN3|DAXX|ID3|EPB41L4B|RXRB|HSPG2|COL11A2|PARD3|MAP1LC3A|CDA|PLA2G2F|FGD1|RCC2|FGD3|SDHB|F10|MAPRE1|F7|NEU1|HSPA1B|HSPA1A|ASXL1|MAGED1|KIF3B|RND3|ARHGEF7|SYK|PLEKHM2|SHC3|CSNK2B|BAG6|AIF1|DLG2|FGF14|ABI1|APBB1IP|GAD2|HNRNPK|FLOT1|UBQLN1|GRIPAP1|STK24|CTTN|TRIM39|RFK|ANXA1|SPRY2|TRIM27|SNX15|ATG2A|FTL|ZNF165|VPS28|ERRFI1|STAM|DNAJC11|SHB|KRTAP9-2|KRTAP4-2|KRT40|SNX5|CUBN|BFSP1|SCGN|RECK|AHNAK|NDP|KCNAB2|GBA2|NMT2|CASK|SPIRE2|TP73|TPRG1L|ARHGEF16|PAK7|UNC13B|PLCB4|PRKCZ|SUCLA2|OPTN|BMP2|DVL1|MAGEB4|PRKD3|PCYT1B|PCNA|FEZ2|SAT1|PRDX4|EDN1|LYRM7|HIVEP1|PRNP|CNKSR2|SNX2|FOXO1|KIFC3|ARHGAP44|CYP1A1|PDHA1|DDX58|RPGRIP1L|LY86|RS1|CDK14|NHS|ALOX15B|GDI2|FASTKD5|FBXL19|VPS16|COL4A3BP|RRAGA|BTF3|SH3GL2|FRMPD4|PDE4A|SBF1|RABGEF1|FKBP1B|PITRM1|IGFBP3|ITSN1|IL33|TEC|JAK2|BAIAP2L2|HMG20A|NUPL1|LSP1|MTMR6|SDCBP2|YWHAQ|TNK2|RSAD2|PISD|KCNIP4|KRTAP5-6|FGFBP1|FSCN1|ARHGAP5|DOK6|SIRT3|FECH|NELFA|CADPS|SH3BP5|SEC13|KRT18|LRRK1|HSPD1|TRIP12|FAM169A|DNM2|RPH3A|ESYT3|EXOSC8|PKP4|SQSTM1|KRTAP4-11|KRTAP4-7|KRTAP2-3|KRTAP3-2|KLK8|GNG4|STRN4|ATG16L1|AKT2|MLLT4|SNX9|SUMO1|SH2D2A|RNF34|OSBPL6|CIT|TAOK3|GRB2|RAB37|ETS1|TIRAP|ECT2|PDCD10|GRK5|EVL|GIPC1|GIG25|CUL5|MKS1|BANP|NTNG2|BCL2L11|PICALM|PRCP|SNX11|TSGA10|AP1G1|ARAP1|GAP43|ARHGAP9|JUP|FABP6|ELMO3|KRTAP4-12|STAMBP|GAPVD1|SIPA1|PROS1|NDRG4|ANXA4|CACNB1|CCT4|KRIT1|BAD|FKBP2|AKTIP|AKAP5|PRKCD|PPP3CA|TGFB1I1|CDC23|FLOT2|LIMA1|MATK|SPP1|TIMM9|ARHGAP24|DRP2|SEC31A|CRCP|QPRT|SOCS4|COBL|ULK2|ATXN2L|SNTB1|ERO1L|CAMK2B|MTHFD2L|MPRIP|CD59|TEX11|HECW1|TEKT3|YWHAZ|NFATC2|MOB1A|LDHB|JMY|CCK|MGST1|CCHCR1|SNX16|CYP19A1|ARHGAP21|USP8|OSBPL10|SGK3|AP1S3|GATM|ILK|CSNK1E|IRF9|SOX10|RAPGEF4|JPH4|TULP3|NCF4|FOXRED2|INS|PLA2G4F|NOXO1|HMBOX1|AKAP8L|PTK2B|IRF7|PRMT2|LSS|SH3KBP1|ARHGEF12|MBP|CHMP1A|KRTAP12-3|KRTAP10-9|SOCS6|ZMYND11|GRIP1|DYNC2H1|WDR4|NSF|LONRF1|TCF4|CAMK2A|FRMD4B|DIAPH1|LCP1|MX1|HMGCLL1|SHARPIN|UBE2D2|ATP5A1|GRB10|SEC24A|TOMM6|KSR1|CTNND1|DOPEY2|OTOG|DLG4|PLA2G4E|CDIP1|KRTAP5-3|ROCK1|DDX3X|RPGRIP1|FKBP1A|KDM1A|CDC42|NEDD4L|SGSM1|KRTAP10-5|KRTAP10-4|NBEA|PLA2G2A|MIER1|CDCA7L|PAXIP1|RDX|KIF16B|RASGRP3|HPSE|RELA|TRIOBP|TFIP11|PARVB|AKAP12|CTNNA2|MTMR3|XPO1|SVEP1|C22orf29|FAM161A|PICK1|NCOA1|SAR1B|MAGI1|ICA1|IL6|MARK2|DGKB|FOXO3|TF|PLEKHB2|NAA60|NUCB1|CPE|GULP1|NIF3L1|SAG|AAK1|WDR81|MCFD2|FHL2|JAKMIP1|FCHSD2|CHN1|GPATCH11|UBE2E3|SH3BP4|ARHGAP25|STK16|CLEC16A|CEP19|NFU1|PSTPIP2|SPIRE1|AGFG1|GCG|SOS1|TC2N|CASP4|PLCD4|LANCL1|AP1M1|CEP44|KSR2|ADIPOQ|HERC1|DDN|SCFD1|RDH13|AGR2|PARVG|PTPN6|PEX5|BCAR1|JAK3|CCDC36|IGF2|CYLD|DIP2A|KRTAP9-3|AMER3|PIK3R5|GPSM1|PLEKHG2|EPS15L1|KIF5C|FCHO2|PRKD2|SLA|NOSTRIN|JMJD6|PDZK1|FGD4|CORO1C|MAPK9|IPCEF1|CMYA5|PTPN13|GCA|DOCK8|SYTL5|SNX10|IFI35|RAPGEF3|PLA2G4B|TEX264|NTM|SELENBP1|NTF3|COG6|UBE2W|PLEKHA8|CADPS2|DIABLO|CALCOCO2|SPATA13|PRF1|TAMM41|ITK|SNX13|ATF7|NCOA2|EWSR1|RHOA|DLGAP2|SNAP91|PNPT1|GNA13|UBE2L3|MYBPC1|GAS2|SHC1|MYD88|VPS53|MYO16|GK|CITED1|ACSF2|MAVS|RUNX1T1|COPG2|CPAMD8|NR2C2AP|PLCL1|FRMD5|ARHGAP27|GRB7|CC2D2A|SYNGAP1|ARRB2|DNAJB5|RACGAP1|CKMT2|PLEKHA5|BBC3|NDRG1|ESR1|INPP5D|PHLDB2|RASGRF1|PRMT1|EPN1|NAPEPLD|HRAS|SLC9A3R2|CYTH2|TRIM32|PRKCA|CYP21A2|DCTN2|GDNF|ZNF230|CISH|CRACR2A|ARRB1|VPS52|AFAP1|NSMAF|BEGAIN|NBR1|MARK3|PRR13|DGKZ|PPP2R5C|ARHGAP22|OSBPL9|IKZF2|RBFOX2|FGF12|FNBP1|TOM1|INPP5K|PSMA1|KCNIP1|MYO7B|TICAM2|SERPINA1|GOLGA2|EIF2B1|FDXR|PLEKHM3|DEFB121|BAP1|NDUFA5|DUSP7|NCK1|SUPT20H|DBNL|IQUB|GPHN|CHCHD10|PPP2CA|SNX21|BTBD9|NDUFA6|BRCA1|NDUFB2|FAM107A|CAMKV|PPIA|RYBP|RXRA|CDK5|ERVW-1|KCNAB1|PEX5L|KCNIP2|ERVFRD-1|THOC5|TFAM|QTRTD1|MYO10|LRPAP1|PDGFC|SLIT2|H2AFY|DAPP1|MCTP1|LAMTOR3|KLHL2|AMOTL2|NEDD4|ATG12|GRAMD3|SNX25|MLIP|AMER2|KCTD16|SMAD1|GNB2L1|APBB2|ABL2|WWC1|WWP1|CEP57L1|PIK3R1|CLVS1|RIMS1|SEC24B|AP3M2|LYN|CCNC|ENSP00000429022|STMN2|PNMA2|UNC13A|STK3|CLINT1|ASAP1|MCF2|PLCD1|ATOX1|EIF5AL1|KRTAP5-9|TYK2|AMBRA1|HSPA8|CHMP1B|TAGLN|SPA17|CFL1|FAM118B|CREBZF|GRK6|CRYAB|TRAF6|RAP1GAP|PUF60|ARFGAP2|TXNRD1|CDC27|BCLAF1|EPS8L2|NUCB2|TIAM2|HIF1A|CCDC91|GGA3|TJP2|KIF1A|TIMM8B|KPNA2|NOVA1|CACNB4|ZNF426|RIMS4|ATXN7|MPDZ|HOMER3|CPNE6|TBC1D30|SH2B2|MCF2L|PSMD9|KIAA1958|CYP2E1|SYTL1|NR4A1|PACSIN3|RASA4B|AP3B2|VARS2|CLTCL1|UBC|DMXL2|PHB2|ARHGEF28|PIH1D3|PTK6|ADAP1|C2CD5|ACTN2|PLCB3|TEX40|NUP153|SYT7|FRMPD1|USO1|AP1S2|HCK|PIK3C2G|GPRASP1|VIM|LIMS1|RAN|APPL2|MYL6|CNTN1|NR1H4|LIN7A|DAZAP2|DNM1L|AGAP2|COPZ1|KRT8|ANKS1B|ZFYVE1|STON2|RGS6|NUMB|HSD17B6|NDRG2|SPTB|AKT1|PTPN21|PSTPIP1|B2M|RPL28|TRIM69|TLN2|TRAF3|GOLGA8F|RNF112|WWOX|COX4I1|APOBR|PHLPP2|INCA1|ALOX15|LITAF|SRGAP2|TNK1|ANKFY1|SPON1|TOM1L1|RASSF5|YES1|ADCYAP1|POLI|PITPNC1|NOTCH2NL|IFT20|PLEKHJ1|MAP4K1|TJP3|ACSBG2|ZNF581|ELANE|PIP5K1C|ASNA1|TTN|TNNT1|ERC1|NMT1|PLEKHH3|CHMP2A|NTF4|PRICKLE3|NUP62|FARP1|VAV1|FCHO1|OAZ1|CCL5|KPRP|MPHOSPH9|CNKSR3|KRTAP10-7|APBB1|SYT6|SCOC|DGKK|CPNE3|BIRC2|TPT1|TOX4|NOS1|ANXA8|GREM1|MT1A|PLCL2|NLRP1|CYP1B1|VEGFA|SYT16|YAP1|FMN1|EHD1|CLIP1|PHB|MYO19|CLTC|MYC|PLCD3|RASGRP4|SH3GLB1|VEGFC|GPIHBP1|NMRK2|PIK3R6|USH1G|PDLIM5|ITCH|CYP3A7|GRIP2|COPZ2|IQCE|NUDT18|FGF1|VPS29|SPAST|CYFIP1|VPS11|SOCS2|SNX12|MRM1|SPRY1|AP5S1|ARHGAP23|NEFL|PLEKHA2|SOCS7|PLCG2|PIP4K2B|HSH2D|RAB11FIP4|PTPN9|C9orf72|PCSK6|NAPB|AP2B1|CRABP2|DOC2B|ALMS1|ACD|WASF2|RIMBP3|MARK1|SYNRG|MID1IP1|SALL2|BTK|MTUS2|IKBKG|SYTL3|PACSIN1|ARFIP2|MREG|NEB|CD48|PPP1R2|ARMC9|ZSCAN26	1.71e-70	GO.0044464
36	967	GO Process	establishment of localization	OSBPL7|RALBP1|SYT13|GABARAPL2|LCP2|GRN|APPBP2|ACAP1|NTN1|STK10|HSPB11|CEACAM6|ZW10|GOLGA3|APOH|UNC13D|RAB26|VCL|TIMM13|SNAP29|MIF|MAPK1|MICALL1|XBP1|MYH9|GZMB|AP4S1|ATP6V1D|ZFYVE21|CTSZ|CHMP4B|F9|TIMP1|OLFM4|TSC2|NME4|EHD4|SCG3|VPS18|BLOC1S6|LIN7B|SGTA|TGFB1|PLIN3|CDC37|PIK3R2|GSK3A|HGF|CAV2|SNX8|CHMP5|PPIF|RANGRF|NFKB1|IFNG|TULP1|MAPK14|SNX3|NUP155|EHHADH|UBE3A|APOB|SNX17|AZU1|PROC|PLEK|PRTN3|ATP6V1B1|CLCA1|CTSD|APOA1|TTR|DOPEY1|VPS4B|ACOT2|TGFB3|ARAP3|PDZD11|TFG|KALRN|MAPK8IP1|CLTA|LRP1|TNFAIP6|PLCG1|ATXN1|NUP85|C3|SYMPK|CFP|ATG14|PYCARD|HSPB1|MTX2|SNAP23|COPB1|AP1M2|ESYT2|SNX4|RAF1|TSG101|APOE|HIP1R|ZFYVE20|EXOC4|LGALS3|TIMM10B|VPS4A|SNAP25|CRP|AP3B1|SYT4|CHI3L1|SYNJ2BP|EIF2S1|CCNB1|DOCK2|TIMM10|RINT1|RAB11FIP5|MDM2|FHOD1|COG3|NUPL2|MYO1G|TTPA|SDCBP|UNC13C|THBS1|ARL3|DNAJC13|COX17|OSBPL8|SNX24|VWF|AP5M1|ARL1|KPNA3|AP4E1|SNX1|RAB11A|ATP5B|PIK3C3|WIPI1|ARFGEF1|RIMS2|RAB11FIP3|ERP44|PITPNM3|SLC9A3R1|TIMP2|COPE|MAPK3|PLD2|ARFGAP3|PACSIN2|AP2S1|EHD2|NAPA|SPTBN4|CHMP2B|OSBP|STAM2|CHIC2|KIF1B|PIK3CA|ARCN1|CBL|DGKD|ATF2|PIKFYVE|CUL3|ADD2|FGF2|IFT57|MLPH|STAT3|FGF10|ADD1|NUP54|ANXA3|PDCD6|KNG1|RAB7A|GOLPH3|SPDL1|NRP1|APBA1|GAL|SRI|SNX19|PIK3C2A|FAM160A2|IDE|TIMP3|FBXO7|PLCZ1|CDK2|BIN2|ESYT1|VPS33A|VPS37B|TRIP11|FGF7|BCL2A1|ARRDC4|PML|MFGE8|IQGAP1|UQCRC2|PCTP|TP53|SH3GL1|TIMM44|FNBP1L|GOLPH3L|FTH1|STXBP5L|CDK16|FRMPD3|ATP6V1B2|TERF1|PLIN2|LIN7C|PGAP2|SERPING1|RPS3|ATM|LAMTOR1|FERMT3|VPS51|SEC24D|VPS26B|NBAS|RANBP2|JPH3|UCHL1|WNT3A|NUP205|STOM|ZFYVE9|DDX19B|DGKI|BRAF|PEX10|NCF1|KPNB1|ELMO2|ATP5O|ATP6V0D1|CALM3|FCN2|AP2M1|MAP4K2|NUP35|KCNIP3|PRKCI|EIF5A2|ALB|FYCO1|DTX3L|OSBPL11|SENP2|KIAA0226|S100P|CAMP|ANXA5|RPS23|MAP1B|CARTPT|NKD2|CSF2|CYTH3|COG5|HSPA9|SHH|CHMP4C|MICALL2|GEM|FIGF|INPPL1|TRIM9|TSC1|RAPSN|LRRK2|VPS35|AMN|HSP90B1|COG1|DCTN5|CRK|NOD2|CACNB3|TUBA1A|UBXN6|VPS37C|MYRIP|PRL|LRG1|IGF1|HSPA4|CEP120|PCSK9|ACHE|BCR|ANKRD27|SNX7|UBB|PRKCB|TUB|COG7|COG8|HOOK3|IBTK|DDX19A|PRKCE|CXCL8|ASPSCR1|GABARAP|SEC23A|KIF5B|U2AF2|GCC2|COMMD1|SEC16B|F2|PLG|CLTB|ACO1|PSMD2|RASGRP1|BANF1|RIN1|SNX32|NUP93|MOS|SNX33|TNKS|ATAD3B|LTBP4|GGA2|ELMO1|ADRBK1|SNX31|AP1G2|FAM109B|SNX14|DAB2|USP20|GORASP1|SNAP47|GAK|TOLLIP|CRAT|CLU|GLTP|OSBPL3|PAM16|COG4|TLN1|NUP98|BAIAP2|USP9X|OSBPL2|BIN1|CPNE1|SNX18|TCP1|BBS1|ADRBK2|EEA1|OS9|VPS37A|SYTL2|BID|FMN2|CAMK2G|SUPT6H|CACNB2|SH3GL3|TRIP10|VPS37D|EPN2|STX19|CALR|STXBP5|PITPNM2|PLEKHF2|SPAG5|SNX22|HSPA5|CHMP4A|STXBP6|CSNK1D|BAIAP3|NAPG|GSK3B|MVB12A|COPG1|LASP1|AP3S1|SYCN|RUFY1|SEC16A|PMAIP1|PLEKHO2|EHD3|VPS33B|AP2A2|SRPR|RPH3AL|TRAK1|SIVA1|COPB2|PDGFB|HGS|RAB11FIP1|CALCA|GAS6|SNX20|COL7A1|OSBP2|PLA2G6|PRKD1|NDEL1|HDAC6|EXOC7|PCLO|HSP90AA1|VPS39|AP1S1|EIF5A|LIMK1|HIP1|TUBA1B|ZFYVE16|UXT|ARL6|LCK|SNCA|AP3S2|SEC23B|C2CD2L|EEF1A1|CAV1|NDUFA4|NISCH|DOC2A|HUWE1|MAPT|SFN|PTK2|STAT5A|WNK1|GGA1|DTNBP1|CAV3|TP53BP2|PRDX6|PLD1|SEC24C|KPNA1|CPTP|CTNNB1|PROZ|JPH1|APOD|RBPJ|HMGB1|TOR1A|DLG1|ARHGAP12|DPY30|NUP50|ANXA2|SVIP|SYT5|WDR91|PDGFA|ANXA6|FYN|BMF|HTT|ITSN2|AP3M1|AP3D1|SYT17|AGK|OPHN1|PDZD3|RAB11FIP2|VAT1|ADD3|UVRAG|AMPH|PITPNM1|STOML2|DYNC1H1|PEX14|ATP5C1|CCDC88B|SPTBN1|GOLGA4|SCRIB|ANK2|UBE2D3|DOK3|TBC1D8B|ACTB|SH3BP1|AP1B1|POT1|COPS5|NF1|CASP8|SYN3|VCP|AP2A1|WWP2|PIK3CG|XRCC6|AP4M1|MYO1C|FAM3C|F8|SCYL2|DNAJC5|CYTH1|FAM109A|SMURF1|AKAP13|RPL12|MVB12B|ARHGEF2|KIAA1279|SNX6|BECN1|TGM2|GNPAT|AGT|COG2|RAB4A|PARK2|EPRS|TGFB2|EZR|VIP|KLHL12|TPR|STX11|VTA1|DNM3|F5|SGK1|CTGF|APOA2|COPA|PEX19|CASQ1|BGLAP|LMNA|LAMTOR2|GOPC|RAB13|CRTC2|SNAPIN|S100A6|S100A8|S100A12|S100A9|S100A10|THEM4|SNX27|PI4KB|PLEKHA1|SEC23IP|VPS45|RAB39B|AP4B1|NEURL1|AHCYL1|FLNA|MYO6|GBF1|VAV3|RPL5|SEC31B|MTM1|SGIP1|GNAS|CEP55|CPT2|HSP90AB1|EPS15|IFIT1|FCN1|VAV2|ARFGEF2|LUZP4|SFTPD|MMP9|ABL1|NCS1|VDAC2|RIMS3|CAP1|TOMM34|YWHAB|ADA|TIMM8A|DNM1|JPH2|SYTL4|STXBP1|TRAF3IP1|VPS26A|SRC|TXLNA|DENND1A|PEF1|FABP3|UBE2D1|MBL2|FGR|BSPRY|SNX30|ENSP00000363441|LDLRAP1|ALOX5|HSPG2|PARD3|CDA|PLA2G2F|RCC2|F10|F7|NEU1|HSPA1B|HSPA1A|KIF3B|SYK|CSNK2B|BAG6|AIF1|DLG2|ABI1|FLOT1|GRIPAP1|CTTN|ANXA1|SPRY2|TRIM27|SNX15|FTL|VPS28|STAM|SNX5|CUBN|KCNAB2|NMT2|CASK|SPIRE2|TP73|UNC13B|PRKCZ|OPTN|DVL1|PRDX4|EDN1|SNX2|ARHGAP44|GDI2|VPS16|COL4A3BP|BTF3|SH3GL2|RABGEF1|FKBP1B|PITRM1|ITSN1|NUPL1|MTMR6|SDCBP2|YWHAQ|TNK2|KCNIP4|CADPS|SEC13|KRT18|HSPD1|DNM2|RPH3A|ESYT3|SQSTM1|ATG16L1|AKT2|SNX9|OSBPL6|GRB2|RAB37|ECT2|PDCD10|GIPC1|GIG25|CUL5|BCL2L11|PICALM|PRCP|SNX11|AP1G1|ARHGAP9|JUP|FABP6|ELMO3|GAPVD1|PROS1|NDRG4|CACNB1|CCT4|BAD|AKTIP|AKAP5|PRKCD|PPP3CA|CDC23|TIMM9|SEC31A|ERO1L|CD59|YWHAZ|MGST1|CCHCR1|SNX16|ARHGAP21|OSBPL10|SGK3|AP1S3|CSNK1E|RAPGEF4|JPH4|NCF4|INS|PLA2G4F|PTK2B|SH3KBP1|CHMP1A|DYNC2H1|NSF|CAMK2A|DIAPH1|UBE2D2|ATP5A1|SEC24A|TOMM6|DOPEY2|DLG4|ROCK1|DDX3X|FKBP1A|CDC42|NEDD4L|SGSM1|PLA2G2A|RDX|KIF16B|HPSE|AKAP12|XPO1|C22orf29|PICK1|NCOA1|SAR1B|ICA1|IL6|TF|GULP1|AAK1|WDR81|MCFD2|JAKMIP1|SH3BP4|ARHGAP25|CEP19|SPIRE1|AGFG1|AP1M1|SCFD1|AGR2|PTPN6|PEX5|IGF2|EPS15L1|KIF5C|FCHO2|NOSTRIN|JMJD6|PDZK1|CORO1C|IPCEF1|GCA|SYTL5|SNX10|TEX264|SELENBP1|COG6|PLEKHA8|CADPS2|PRF1|SNX13|NCOA2|RHOA|SNAP91|PNPT1|VPS53|CITED1|COPG2|ARHGAP27|ARRB2|RACGAP1|BBC3|PHLDB2|EPN1|HRAS|CYTH2|DCTN2|CRACR2A|ARRB1|VPS52|OSBPL9|FNBP1|TOM1|KCNIP1|TICAM2|SERPINA1|GOLGA2|NCK1|DBNL|SNX21|PPIA|RXRA|CDK5|KCNAB1|PEX5L|KCNIP2|THOC5|MYO10|LRPAP1|H2AFY|LAMTOR3|NEDD4|SNX25|WWP1|PIK3R1|RIMS1|SEC24B|AP3M2|LYN|ENSP00000429022|UNC13A|CLINT1|ATOX1|EIF5AL1|HSPA8|CHMP1B|ARFGAP2|HIF1A|CCDC91|GGA3|TJP2|KIF1A|TIMM8B|KPNA2|CACNB4|RIMS4|HOMER3|CPNE6|TBC1D30|SYTL1|PACSIN3|AP3B2|CLTCL1|UBC|PHB2|C2CD5|ACTN2|NUP153|SYT7|FRMPD1|USO1|AP1S2|HCK|GPRASP1|LIMS1|RAN|NR1H4|LIN7A|DNM1L|AGAP2|COPZ1|STON2|SPTB|AKT1|PSTPIP1|B2M|RPL28|COX4I1|APOBR|ALOX15|ANKFY1|TOM1L1|YES1|ADCYAP1|PITPNC1|IFT20|PLEKHJ1|ELANE|PIP5K1C|ASNA1|TTN|ERC1|NMT1|CHMP2A|NUP62|VAV1|FCHO1|CCL5|SYT6|CPNE3|TPT1|ANXA8|VEGFA|SYT16|EHD1|CLIP1|PHB|MYO19|CLTC|MYC|VEGFC|GPIHBP1|COPZ2|VPS29|SPAST|CYFIP1|VPS11|SOCS2|SNX12|SPRY1|AP5S1|NEFL|PLCG2|C9orf72|PCSK6|NAPB|AP2B1|DOC2B|ALMS1|ACD|WASF2|MARK1|SYNRG|MID1IP1|BTK|IKBKG|SYTL3|PACSIN1|MREG	1.25e-69	GO.0051234
37	1104	GO Process	cellular component organization	CYP26B1|USH1C|BAIAP2L1|DVL2|SKAP2|RANBP9|PPP5C|ERCC1|PSD|SYT13|GABARAPL2|RTN4R|DCN|HDAC7|TRIP13|HSD17B10|TNS1|NTN1|ROPN1|HSPB11|ZW10|PPP1R15A|TRIP6|SIRT4|DHPS|VCL|SIRT1|EFNA2|NDUFB7|TIMM13|SNAP29|MIF|MAPK1|PDXP|MICALL1|HSCB|XBP1|HMOX1|MYH9|ST13|L3MBTL2|GZMB|ATP6V1D|PLEK2|AURKA|CTSZ|FERMT1|CHMP4B|PSMD10|TIMP1|OLFM4|PARD6A|CSK|EHD4|GABPB1|VPS18|OIP5|BLOC1S6|AGO2|KCTD9|SGTA|TGFB1|GSK3A|HGF|MPP6|CAV2|SNX8|PLOD3|CHMP5|PPIF|WNT3|C1QBP|GAPDH|GNB3|ASF1A|TULP1|MAPK14|CAP2|SNX3|LOX|NUP155|NR3C1|EHHADH|NCK2|APOB|DOK1|ID2|GORASP2|PLEK|PRTN3|MAD2L2|APOA1|TTR|VPS4B|ACOT2|TGFB3|ARAP3|PFN2|TFG|KALRN|CLTA|PLCG1|HIST1H4F|NUP85|C3|ATG14|PYCARD|TRAF2|PIN1|CDC42EP1|MTX2|SNAP23|ARHGEF6|MAST1|KRT31|SNX4|RAF1|TSG101|NDUFA2|APOE|NUMBL|TAF4|HIP1R|ZFYVE20|PDLIM4|KRT15|SMARCC1|TIMM10B|KDM6B|MATN2|ERAL1|VPS4A|SNAP25|AP3B1|SYT4|SBF2|SYNJ2BP|EIF2S1|CCNB1|VHL|LAMTOR5|DOCK2|TIMM10|APC|MDM2|COG3|KIAA0368|DAB2IP|RIPK1|TUBB2B|TTPA|SDCBP|THBS1|ARL3|DNAJC13|COX17|VWF|UBE2K|PPP2R3C|EPB41L4A|SNW1|ARL1|KPNA3|MPP5|SNX1|RAB11A|SEMA7A|ATP5B|PIK3C3|MYOM2|CEP76|WIPI1|SMAD7|DNAJB6|ARFGEF1|AXIN1|CREBBP|DNAJA3|KANSL1|CHCHD3|SLC9A3R1|KAL1|TIMP2|SAMHD1|MARK4|GAB1|MAPK3|PLD2|PRKCQ|PACSIN2|EP300|AP2S1|EHD2|NAPA|SPTBN4|EPB41L5|CHMP2B|AKT3|STAM2|STRN|LNX1|PIK3CA|CBL|FARP2|DGKD|ATF2|PIKFYVE|CUL3|ADD2|FGF2|IFT57|HDAC4|CNTNAP1|STAT3|FGF10|FASTKD3|ADD1|NUP54|PDCD6|CEP70|RAB7A|GOLPH3|TNC|LEF1|SPDL1|CDKL3|NRP1|APBA1|USP4|ANLN|SNX19|MAPKAP1|PIK3C2A|FAM160A2|IDE|FBXO7|GABARAPL1|CPSF6|LUM|CDK2|BIN2|VPS33A|VPS37B|PXN|TRIP11|FGF7|BCL2A1|PML|MFGE8|IQGAP1|UQCRC2|MAP1LC3B|NDUFB10|TP53|CBX8|SH3GL1|ECSIT|TIMM44|FNBP1L|SETDB1|GOLPH3L|RTKN|DGKQ|NAF1|NDUFS6|RASA1|ARHGAP26|ABT1|SCUBE3|FGD2|CLVS2|CDK16|DLC1|BIN3|DOK2|PRDM14|TERF1|NDUFB9|RPS3|ATM|LAMTOR1|FERMT3|CDC42EP2|VPS51|SEC24D|DENR|FER|EPS8|POU4F2|TJP1|FBXW7|HAUS1|TRIM36|PLEKHH2|RANBP2|UCHL1|WNT3A|FGD5|NUP205|STOM|TIAM1|MTERF3|ATAD2|PREX2|PEX10|WIPI2|NCF1|KPNB1|ELMO2|ATP5O|ATP6V0D1|S100B|DBN1|AP2M1|TBC1D24|NUP35|TEKT4|CDC42EP3|IHH|PRKCI|ALB|DTX3L|BSN|MAD2L1|RPS23|NDUFS4|MAP1B|NKD2|HSPA9|SHH|CHMP4C|TNFRSF11B|MICALL2|GEM|INPPL1|TSC1|LRRK2|VPS35|PCBD1|HSP90B1|COG1|TERF2IP|COL6A2|CRK|NOD2|CACNB3|KMT2D|TUBA1A|CDC42EP5|ANGPTL4|NDUFA7|VPS37C|FADD|CCL11|HSPA4|SPRY3|CEP120|ACHE|SEMA3E|DCXR|BCR|FRMD3|ABR|RAC3|ANKRD27|SNX7|CTNNA1|UBB|CD2BP2|BFSP2|PRKCB|COG7|HOOK3|PRKCE|GABARAP|SEC23A|KIF5B|CYCS|GCC2|SEC16B|RND1|MRPL11|PLG|CLTB|HCFC1|SH3PXD2B|EFEMP2|RASGRP1|BANF1|SNX32|ISCU|NUP93|MOS|SNX33|TNKS|ELMO1|KMT2E|FAM109B|SNX14|NPHP1|DAB2|GORASP1|SNAP47|GAK|GBA|CRAT|CLU|GLTP|SWAP70|PAM16|COG4|TLN1|NUP98|DVL3|UBE2N|BAIAP2|USP9X|RAPH1|BIN1|ARHGEF4|CAPN6|CPNE1|SNX18|TCP1|BBS1|EEA1|ROCK2|CDK5R1|VPS37A|SYTL2|BID|FMN2|CAMK2G|SUPT6H|CACNB2|TRIP10|HCLS1|VPS37D|EPN2|STX19|CALR|SH2B1|TACC1|NDUFV1|SIAH2|MTSS1|SPAG5|MKLN1|PLEC|SMARCE1|PRPF31|CHMP4A|FBF1|ZYX|CSNK1D|BAIAP3|ULK1|NAPG|PPP2R1A|GSK3B|MVB12A|CABP4|SEC16A|RIC8A|PPP1CA|PMAIP1|LIMS2|EHD3|FLNC|VPS33B|AP2A2|P4HB|HMG20B|EFNA5|TRAK1|HAX1|AMER1|SIVA1|CASP9|PDGFB|MAPK8IP2|NDUFA12|HGS|FES|IKZF1|GAS6|PRMT3|COL7A1|FOLR4|SMAD3|PRKD1|SHMT2|NDEL1|PARVA|HDAC6|PCLO|C2CD3|RLTPR|HSP90AA1|VPS39|CBX3|LIMK1|HIP1|TUBA1B|ARHGAP10|ZFYVE16|EPB41L1|UXT|DGKH|ARL6|MPP7|CDC42EP4|SNCA|EPB41L2|BAG5|SEC23B|CAV1|CAMK2D|NISCH|DOC2A|KAT5|PPL|HUWE1|MAPT|PTPN11|SFN|MTSS1L|PTK2|TRADD|DTNBP1|CAV3|TP53BP2|FERMT2|SP100|LAMTOR4|EPB41L3|PKN1|SEC24C|USP7|KPNA1|CPTP|FRMD6|PDPK1|DOK4|FGD6|CTNNB1|NF2|GFI1B|CDC42BPG|APOD|EPB41|HMGB1|TOR1A|DLG1|MTMR2|ARHGAP12|DPY30|ANXA2|MAGI2|NDUFV3|SYT5|PDGFA|ANXA6|ERO1LB|FYN|BMF|WAC|HTT|AP3D1|SYT17|AGK|COL18A1|OPHN1|PLEKHA7|SVIL|SH3PXD2A|ADD3|UVRAG|AKAP9|AMPH|MYOM1|STOML2|DYNC1H1|PEX14|ATP5C1|SIAH1|CCDC88B|SPTBN1|GOLGA4|SCRIB|ANK2|UBE2D3|ACTB|SH3BP1|POT1|COPS5|NF1|CASP8|MAX|VCP|AP2A1|XRCC6|CD2AP|MYO1C|ARHGEF18|ATG2B|F8|MSN|SCUBE1|FAM109A|MTOR|SMURF1|MAST2|RPL12|ARHGEF2|DMD|GAB2|SNX6|BECN1|CDC42BPB|TGM2|DISC1|GNPAT|AGT|COG2|CDC42BPA|ENAH|PARK2|EPRS|TGFB2|EZR|MDM4|PIK3C2B|KLHL12|CDC73|TPR|RNF2|UTRN|STX11|NPHS2|VTA1|DNM3|F5|SGK1|DDR2|CTGF|APOA2|NDUFS2|PEX19|CASQ1|ARHGEF11|LMNA|EFNA1|GOPC|RAB13|CRTC2|GLRX3|SNAPIN|S100A6|S100A9|S100A10|THEM4|PLEKHA1|ADAMTSL4|SEC23IP|ATG5|PLEKHO1|MAP3K7|PDE4DIP|RAB39B|NGF|C6orf165|NEURL1|STRIP1|FLNA|IRAK1|GBF1|VAV3|NTNG1|PRMT6|RPL5|MTM1|CRTAC1|SGIP1|INADL|JUN|DAB1|PLCE1|HSP90AB1|PTPN1|EPS15|IFIT2|VAV2|ARFGEF2|PTEN|NCOA3|MMP9|ABL1|DLG5|CAP1|STK4|TOMM34|YWHAB|DNM1|NDUFS5|SYTL4|FHL3|ZC3H12A|STXBP1|TRAF3IP1|RNF8|SRC|PEF1|NDUFA8|TRAF1|UBE2D1|DES|DKK1|PRKG1|FRMPD2|SNX30|ENSP00000363441|LDLRAP1|DAXX|EPB41L4B|HSPG2|COL11A2|PARD3|MAP1LC3A|CDA|FGD1|RCC2|FGD3|MAPRE1|HSPA1A|ASXL1|KIF3B|RND3|ARHGEF7|PLEKHM2|SHC3|CSNK2B|BAG6|AIF1|ABI1|FLOT1|UBQLN1|GRIPAP1|STK24|CTTN|ANXA1|SPRY2|TRIM27|ATG2A|VPS28|STAM|DNAJC11|SNX5|BFSP1|RECK|AHNAK|NDP|SPIRE2|TP73|PAK7|UNC13B|PRKCZ|OPTN|DVL1|PCNA|FEZ2|PRDX4|EDN1|LYRM7|PRNP|SNX2|KIFC3|ARHGAP44|RPGRIP1L|RS1|VPS16|COL4A3BP|SH3GL2|PITRM1|ITSN1|JAK2|BAIAP2L2|HMG20A|NUPL1|YWHAQ|FSCN1|DOK6|SIRT3|CADPS|SEC13|KRT18|HSPD1|DNM2|RPH3A|PKP4|SQSTM1|KLK8|ATG16L1|AKT2|MLLT4|SNX9|SUMO1|CIT|GRB2|ETS1|ECT2|PDCD10|EVL|MKS1|BANP|NTNG2|BCL2L11|PICALM|SNX11|TSGA10|AP1G1|ARAP1|GAP43|JUP|GAPVD1|SIPA1|CACNB1|BAD|AKTIP|PRKCD|CDC23|FLOT2|LIMA1|SPP1|TIMM9|DRP2|SEC31A|QPRT|COBL|ULK2|ATXN2L|ERO1L|CD59|TEX11|TEKT3|YWHAZ|JMY|CCK|MGST1|ARHGAP21|USP8|ILK|CSNK1E|INS|NOXO1|AKAP8L|PTK2B|PRMT2|SH3KBP1|MBP|CHMP1A|ZMYND11|GRIP1|DYNC2H1|NSF|TCF4|CAMK2A|DIAPH1|LCP1|MX1|SHARPIN|UBE2D2|ATP5A1|GRB10|SEC24A|CTNND1|DOPEY2|DLG4|ROCK1|DDX3X|FKBP1A|KDM1A|CDC42|PLA2G2A|MIER1|PAXIP1|RDX|TRIOBP|TFIP11|PARVB|CTNNA2|C22orf29|FAM161A|PICK1|NCOA1|SAR1B|MAGI1|IL6|MARK2|TF|NAA60|GULP1|AAK1|WDR81|MCFD2|FCHSD2|CHN1|ARHGAP25|CEP19|NFU1|PSTPIP2|SPIRE1|AGFG1|SOS1|AP1M1|ADIPOQ|HERC1|SCFD1|PARVG|PTPN6|PEX5|BCAR1|CCDC36|CYLD|PLEKHG2|EPS15L1|KIF5C|FCHO2|JMJD6|FGD4|CORO1C|GCA|SYTL5|SNX10|NTF3|PLEKHA8|CADPS2|SPATA13|PRF1|RHOA|SNAP91|PNPT1|MYBPC1|SHC1|FRMD5|GRB7|CC2D2A|SYNGAP1|ARRB2|RACGAP1|BBC3|NDRG1|ESR1|PHLDB2|RASGRF1|PRMT1|EPN1|HRAS|SLC9A3R2|CYTH2|TRIM32|PRKCA|DCTN2|GDNF|ARRB1|NBR1|RBFOX2|FNBP1|INPP5K|MYO7B|SERPINA1|GOLGA2|BAP1|NDUFA5|NCK1|DBNL|IQUB|GPHN|CHCHD10|NDUFA6|BRCA1|NDUFB2|PPIA|RYBP|RXRA|CDK5|ERVW-1|PEX5L|KCNIP2|ERVFRD-1|TFAM|PDGFC|SLIT2|H2AFY|NEDD4|ATG12|KCTD16|SMAD1|APBB2|CEP57L1|PIK3R1|CLVS1|RIMS1|SEC24B|LYN|UNC13A|CLINT1|ASAP1|AMBRA1|HSPA8|CHMP1B|CFL1|FAM118B|CRYAB|RAP1GAP|TIMM8B|CACNB4|ATXN7|PSMD9|SYTL1|PACSIN3|CLTCL1|UBC|DMXL2|PHB2|PIH1D3|C2CD5|ACTN2|TEX40|NUP153|SYT7|USO1|HCK|VIM|LIMS1|RAN|CNTN1|NR1H4|LIN7A|DNM1L|KRT8|STON2|NUMB|SPTB|AKT1|TLN2|ALOX15|SRGAP2|ANKFY1|ADCYAP1|IFT20|PLEKHJ1|ELANE|PIP5K1C|ASNA1|TTN|NMT1|CHMP2A|NTF4|PRICKLE3|NUP62|FARP1|VAV1|FCHO1|CCL5|APBB1|SYT6|BIRC2|ANXA8|GREM1|NLRP1|CYP1B1|VEGFA|SYT16|YAP1|FMN1|EHD1|CLIP1|PHB|CLTC|MYC|SH3GLB1|USH1G|SPAST|CYFIP1|VPS11|SNX12|SPRY1|NEFL|C9orf72|NAPB|AP2B1|CRABP2|DOC2B|ALMS1|ACD|WASF2|MARK1|MID1IP1|SYTL3|PACSIN1|ARFIP2|NEB|ARMC9	1.41e-69	GO.0016043
38	181	Pfam	PH domain	SKAP2|OSBPL7|PSD|ACAP1|SOS2|PLEK2|FERMT1|SNTA1|DOK1|PLEK|PLEKHA3|ARAP3|KALRN|PSD4|PLEKHG3|CYTH4|ARHGEF6|ARHGEF9|SBF2|RALGPS1|OSBPL8|PHLPP1|RASA4|GAB1|PLEKHA4|SPTBN4|AKT3|OSBP|GRB14|KIF1B|FARP2|NGEF|DGKD|RASGRF2|STAP1|ANLN|PLEKHA6|RTKN|RASA1|ARHGAP26|PSD2|FGD2|FERMT3|ASAP2|PLEKHH2|FGD5|TIAM1|APPL1|PREX2|PHLDB3|ARHGAP15|OSBPL11|AFAP1L1|CYTH3|ARHGAP42|ARAP2|AFAP1L2|ABR|IRS1|ADRBK1|FAM109B|OSBPL3|SWAP70|RAPH1|ARHGEF4|PLEKHD1|ADRBK2|DEF6|SH2B1|PLEKHF2|PSD3|ACAP2|PLEKHO2|ADAP2|PLEKHH1|OSBP2|PRKD1|ARHGAP10|DGKH|SKAP1|ASAP3|TRIO|PLD1|FERMT2|FGD6|SH2B3|ARHGAP12|PLEKHB1|ACAP3|NET1|OPHN1|PLEKHA7|SPTBN1|BMX|ARHGEF18|CYTH1|FAM109A|PHLDB1|AKAP13|VEPH1|GAB2|RALGPS2|DNM3|PLEKHA1|PLEKHO1|PLEKHS1|VAV3|VAV2|DNM1|RTKN2|CNKSR1|FGD1|FGD3|ARHGEF7|PLEKHM2|APBB1IP|ARHGEF16|PRKD3|CNKSR2|COL4A3BP|SBF1|TEC|CADPS|DNM2|AKT2|OSBPL6|CIT|ARAP1|ARHGAP9|ARHGAP24|SNTB1|MPRIP|ARHGAP21|OSBPL10|GRB10|GAB4|TRIOBP|PLEKHB2|ARHGAP25|SOS1|PLCD4|PLEKHG2|FGD4|IPCEF1|PLEKHA8|CADPS2|SPATA13|ITK|GAB3|ARHGAP27|GRB7|PLEKHA5|PHLDB2|RASGRF1|CYTH2|AFAP1|ARHGAP22|OSBPL9|PLEKHM3|MYO10|SH3BP2|DAPP1|ASAP1|MCF2|TIAM2|KIF1A|SH2B2|MCF2L|ADAP1|APPL2|SPTB|AKT1|PLEKHJ1|FARP1|ENSP00000471635|VAV1|DGKK|PLCL2|ARHGAP23|PLEKHA2|BTK	1.55e-69	PF00169
39	1109	GO Process	cell communication	CYP26B1|BAIAP2L1|DVL2|SKAP2|CAMK1G|RANBP9|PPP5C|RALBP1|PSD|SYT13|GABARAPL2|RTN4R|LCP2|DCN|GRN|PPP2R5B|NTN1|PTPN18|STK10|DMRT3|HSPB11|CEACAM6|PPP1R15A|EPS8L1|SPG21|CHRD|MAPK13|SIRT1|EFNA2|SNAP29|MIF|MAPK1|PDXP|XBP1|HMOX1|MYH9|TXN2|GZMB|SOS2|ATP6V1D|PLEK2|AURKA|BIRC7|CSNK2A1|FERMT1|TIMP1|CCL17|PARD6A|TSC2|STUB1|CSK|OIP5|BLOC1S6|AGO2|SFRP1|KCTD9|LIN7B|AES|TGFB1|CDC37|PIK3R2|GSK3A|HGF|NAMPT|CAV2|CHN2|C5|BLNK|WNT3|TAX1BP3|C1QBP|RANGRF|NFKB1|IL2|CLNK|IFNG|GNB3|MAPK14|CAP2|SNX3|IL4|IL5|NUP155|NR3C1|UBE3A|GNAT1|NCK2|APOB|SNX17|DOK1|IGFBP5|AZU1|PLEK|PRTN3|ATP6V1B1|MAD2L2|CD160|APOA1|FGF23|TGFB3|ARAP3|PDZD11|KALRN|MAPK8IP1|LRP1|TNFAIP6|PLCG1|MT2A|BMP4|C3|SH2D3A|SLURP1|ATG14|PYCARD|TRAF2|HSPB1|PTPN12|CDC42EP1|LIF|SNAP23|BCL2L2|ARHGEF6|MAST1|RAF1|APOE|EPO|HRC|NUMBL|ARHGEF9|NR1H2|PDLIM4|EXOC4|PPFIA1|PRKAB2|SMARCC1|SNAP25|SYT4|CHI3L1|NTS|SYNJ2BP|EIF2S1|CCNB1|IRAK2|DOCK2|APC|RAB11FIP5|MDM2|RGS8|MYO1G|BLK|RALGPS1|DAB2IP|RIPK1|SDCBP|UNC13C|PLCB2|BCL2L10|ARHGAP29|ARL3|MSTN|PEBP1|UBE2K|TRAF5|SNW1|USP14|VAC14|SEMA7A|PIK3C3|WIPI1|SMAD7|RIMS2|AXIN1|CREBBP|DNAJA3|TRAF4|RGS9|SMURF2|INVS|SLC9A3R1|KAL1|PIK3R3|RRAGB|SLA2|SAMHD1|RASA4|MAP2K2|GAB1|MAPK3|PLD2|PRKCQ|EP300|AP2S1|PAX8|IL1A|NAPA|SPTBN4|PRKCG|AKT3|IL7|GRB14|STRN|KIF1B|PIK3CA|CBL|FARP2|NGEF|DGKD|TXK|PIKFYVE|CUL3|FGF2|IFT57|SHC2|HDAC4|CNTNAP1|STAT3|FGF10|ADD1|PDCD6|ZAP70|DGKG|KNG1|MAP3K13|RASGRF2|FBXW11|TNC|LEF1|NRP1|APBA1|STAP1|GAL|SRI|SNX19|MAPKAP1|PIK3C2A|IDE|GABARAPL1|PLCZ1|CDK2|DHH|PXN|FGF7|MYZAP|BCL2A1|PML|IQGAP1|MAP1LC3B|DEF8|TP53|ARHGDIA|SH3GL1|SETDB1|RTKN|CSRNP1|STAC|DGKQ|SKP2|RASA1|ARHGAP26|SCUBE3|FGD2|CDK16|DLC1|ATP6V1B2|DOK2|CRH|LIN7C|CAPN5|ATM|FERMT3|CDC42EP2|PDCD4|IL18|FER|EPS8|POU4F2|TJP1|JPH3|UBASH3B|UCHL1|WNT3A|LY96|GNAQ|TIAM1|ZFYVE9|APPL1|PREX2|DGKI|BRAF|NCF1|ARHGAP17|KPNB1|ELMO2|ARAF|ATP6V0D1|CALM3|DBN1|MAML1|AP2M1|GRASP|MAP4K2|DOCK6|REL|ARHGAP15|KCNIP3|CDC42EP3|IHH|PRKCI|ALB|TRIM54|SENP2|BSN|ANXA5|IL15|HHIP|NDUFS4|CARTPT|NKD2|CSF2|CREBRF|HSPA9|SHH|TNFRSF11B|GEM|FIGF|MELK|INPPL1|TRIM9|TSC1|ARHGAP42|RAPSN|LRRK2|SPRED1|VPS35|HSP90B1|STAT6|CRK|NOD2|GNG8|CACNB3|CDC42EP5|SOST|FADD|PRL|CCL11|MAP2K1|IGF1|ARAP2|PCSK9|ACHE|SEMA3E|BCR|ABR|RAC3|MAGI3|UBB|IRS1|IL13|SOCS5|PRKCB|CEBPB|CXCL10|PRKCE|FOS|CXCL8|GABARAP|CXCL11|CYCS|RGMB|RND1|F2|RASGRP1|RIN1|ARHGAP32|NUP93|MOS|MADD|TNKS|OXSR1|PTPN2|LTBP4|ELMO1|ADRBK1|GH1|HNF4A|GNAI2|NPHP1|DAB2|SNAP47|GBA|TOLLIP|ANGPT2|RNF31|CLU|DNMBP|STAT2|TLN1|DVL3|UBE2N|BAIAP2|USP9X|DLGAP1|RAPH1|ARHGEF4|TCP1|ADRBK2|SH2D3C|TNIP1|ROCK2|CDK5R1|BID|FMN2|CAMK2G|TENC1|CACNB2|SH3GL3|TRIP10|HCLS1|CTNNAL1|STX19|CALR|TAC1|SH2B1|RIT2|PITPNM2|SIAH2|MTSS1|DTX2|MKLN1|HSPA5|PENK|ZYX|CSNK1D|BAIAP3|ULK1|PPP2R1A|GSK3B|CABP4|PGR|MTMR4|AP3S1|KARS|RIC8A|PPP1CA|PMAIP1|STAC2|AP2A2|P4HB|SRPR|ASB7|DGKA|EFNA5|AMER1|PRKCH|STAC3|SIVA1|SOCS1|SHC4|TBK1|CASP9|SOCS3|PDGFB|MAPK8IP2|HGS|FES|CALCA|GAS6|AEN|FOLR4|SMAD3|PLA2G6|PRKD1|NDEL1|PCLO|HSP90AA1|LARP1|LIMK1|HIP1|ARHGAP10|HFE2|ZFYVE16|ARHGEF1|DGKH|PPP2R5E|ARL6|LCK|SKAP1|PLCB1|CDC42EP4|SNCA|STARD13|RASGRP2|GRAP2|CAV1|TRIO|CAMK2D|PIK3AP1|NISCH|DOC2A|KAT5|MAPT|PTPN11|SFN|PTK2|STAT5A|TRADD|WNK1|TP53BP2|PLD1|FERMT2|SP100|GNAI1|JAK1|PKN1|ESR2|PDPK1|CTNNB1|FIBP|CDC42BPG|RBPJ|HMGB1|SH2B3|PDE4D|DLG1|ARHGAP12|PLCH1|ANXA2|PLEKHB1|MAGI2|SYT5|CRKL|PDGFA|ANXA6|FYN|BMF|NET1|SYT17|OPHN1|PDZD3|RAB11FIP2|AKAP9|AMPH|SPRED2|PITPNM1|MYOM1|STOML2|RSPO1|SPTBN1|SCRIB|ANK2|UBE2D3|DOK3|ACTB|GIP|SH3BP1|BMX|MCTP2|NR3C2|GAD1|NF1|CASP8|MAX|SYN3|VCP|MAP3K5|AP2A1|PIK3CG|CD2AP|PTPN22|MYO1C|ARHGEF18|PYY|MSN|ANKS1A|SCYL2|SCUBE1|DNAJC5|STAT1|MTOR|SMURF1|MAST2|AKAP13|PJA2|ARHGEF2|CXCL9|DMD|GAB2|BECN1|CDC42BPB|TGM2|CNTF|RGS7|DISC1|AGT|RAB4A|CDC42BPA|PARK2|TGFB2|ESRRG|RPS6KC1|DTL|EZR|MDM4|PIK3C2B|VIP|KLHL12|PHLDA3|CDC73|TAB2|RGS1|PTGS2|STX11|RALGPS2|RASAL2|ADCY10|SGK1|DDR2|CTGF|DEDD|CASQ1|IFI16|ARHGEF11|BGLAP|LMNA|LAMTOR2|RNF146|EFNA1|RAB13|SNAPIN|S100A6|S100A8|S100A9|THEM4|SNX27|PI4KB|ANXA9|PLEKHA1|ATG5|MAP3K7|NGF|MPP1|RIPPLY2|NEURL1|RBM15|AHCYL1|FLNA|SUFU|MYO6|IRAK1|TNFRSF6B|VAV3|LZTS2|BCAR3|LRRC1|GNAS|SH2D1A|INADL|XIAP|JUN|DAB1|PLCE1|HSP90AB1|PTPN1|TNKS2|CARD9|EPS15|IFIT1|FCN1|IFIT3|IFIT2|VAV2|ARFGEF2|PTEN|NCOA3|IRS4|SFTPD|MMP9|ABL1|DLG5|NCS1|RIMS3|CAP1|STK4|YWHAB|DNM1|JPH2|SYTL4|RRAGC|FRS3|INPP5B|ZC3H12A|STXBP1|VPS26A|HPCA|PIM1|SRC|TXLNA|RTKN2|TRAF1|UBE2D1|DKK1|PRKG1|FGR|MED12|CNKSR1|ENSP00000363441|GDF5|ALOX5|TXN|DAXX|RXRB|PARD3|MAP1LC3A|CDA|FGD1|RCC2|FGD3|RND3|ARHGEF7|SYK|SHC3|CSNK2B|BAG6|AIF1|DLG2|FGF14|ABI1|APBB1IP|GAD2|HNRNPK|FLOT1|STK24|ANXA1|SNX15|STAM|SHB|CUBN|NDP|CASK|TP73|ARHGEF16|PAK7|UNC13B|PLCB4|PRKCZ|OPTN|BMP2|DVL1|PRKD3|PCNA|FEZ2|PRDX4|EDN1|HIVEP1|PRNP|FOXO1|ARHGAP44|DDX58|RS1|CDK14|GDI2|RRAGA|SH3GL2|PDE4A|FKBP1B|ITSN1|IL33|TEC|JAK2|BAIAP2L2|LSP1|SDCBP2|TNK2|RSAD2|FGFBP1|FSCN1|ARHGAP5|CADPS|SH3BP5|KRT18|LRRK1|HSPD1|DNM2|RPH3A|PKP4|SQSTM1|GNG4|AKT2|MLLT4|SH2D2A|RNF34|CIT|TAOK3|GRB2|TIRAP|ECT2|PDCD10|GRK5|EVL|GIPC1|CUL5|MKS1|BCL2L11|ARAP1|GAP43|ARHGAP9|JUP|STAMBP|GAPVD1|SIPA1|ANXA4|CACNB1|KRIT1|BAD|AKAP5|PRKCD|PPP3CA|TGFB1I1|MATK|ARHGAP24|SEC31A|CRCP|SOCS4|ULK2|ERO1L|CAMK2B|CD59|YWHAZ|NFATC2|MOB1A|JMY|CCK|ARHGAP21|SGK3|ILK|CSNK1E|IRF9|RAPGEF4|TULP3|NCF4|INS|PTK2B|IRF7|PRMT2|SH3KBP1|ARHGEF12|MBP|SOCS6|GRIP1|CAMK2A|LCP1|MX1|SHARPIN|GRB10|KSR1|CTNND1|DLG4|CDIP1|ROCK1|DDX3X|FKBP1A|CDC42|PAXIP1|RDX|KIF16B|RASGRP3|RELA|AKAP12|MTMR3|C22orf29|PICK1|NCOA1|MAGI1|IL6|MARK2|DGKB|FOXO3|CPE|SAG|FHL2|FCHSD2|CHN1|ARHGAP25|CLEC16A|GCG|SOS1|CASP4|PLCD4|LANCL1|KSR2|PTPN6|BCAR1|JAK3|IGF2|CYLD|AMER3|PIK3R5|PLEKHG2|PRKD2|SLA|JMJD6|FGD4|CORO1C|MAPK9|DOCK8|SYTL5|IFI35|RAPGEF3|PLA2G4B|NTF3|RLN3|IL34|CADPS2|DIABLO|ITK|NCOA2|RHOA|DLGAP2|GNA13|SHC1|MYD88|CITED1|MAVS|PLCL1|ARHGAP27|GRB7|CC2D2A|SYNGAP1|ARRB2|RACGAP1|BBC3|NDRG1|ESR1|INPP5D|RASGRF1|PRMT1|EPN1|HRAS|PRKCA|GDNF|CISH|ARRB1|NSMAF|MARK3|DGKZ|IL10|PPP2R5C|ARHGAP22|RBFOX2|FGF12|INPP5K|MST1|TICAM2|EIF2B1|DUSP7|NCK1|DBNL|IQUB|PPP2CA|BRCA1|CAMKV|PPIA|RXRA|CDK5|KCNIP2|MYO10|SH3BP2|PDGFC|SLIT2|DAPP1|MCTP1|LAMTOR3|AMOTL2|NEDD4|AMER2|SMAD1|APBB2|CXCL2|ABL2|WWC1|WWP1|PIK3R1|RIMS1|LYN|ENSP00000429022|UNC13A|STK3|MCF2|PLCD1|TYK2|AMBRA1|HSPA8|CFL1|GRK6|CRYAB|TRAF6|RAP1GAP|TXNRD1|EPS8L2|TIAM2|HIF1A|TJP2|NOVA1|CACNB4|RIMS4|HOMER3|CPNE6|SH2B2|MCF2L|SYTL1|NR4A1|RASA4B|UBC|ARHGEF28|IL22|PTK6|ADAP1|C2CD5|ACTN2|PLCB3|SYT7|HCK|PIK3C2G|VIM|SHD|LIMS1|RAN|APPL2|CNTN1|NR1H4|LIN7A|DNM1L|KRT8|ZFYVE1|RGS6|PGF|NDRG2|SPTB|AKT1|PSTPIP1|B2M|TRAF3|WWOX|PHLPP2|ALOX15|SRGAP2|TNK1|TOM1L1|RASSF5|YES1|ADCYAP1|PITPNC1|NOTCH2NL|IFT20|MAP4K1|PIP5K1C|ASNA1|TTN|ERC1|PLEKHH3|NTF4|NUP62|FGF21|VAV1|CCL5|APBB1|SYT6|DGKK|CPNE3|BIRC2|NOS1|GREM1|PLCL2|CYP1B1|VEGFA|YAP1|PHB|CLTC|MYC|PLCD3|RASGRP4|SH3GLB1|VEGFC|PIK3R6|ITCH|FGF1|VPS29|CYFIP1|SOCS2|ARHGAP23|NEFL|SOCS7|CCL4|PLCG2|PIP4K2B|HSH2D|AP2B1|CRABP2|DOC2B|TAC3|WASF2|MARK1|SALL2|BTK|CCL4L1|IKBKG|SYTL3|ARFIP2|CD48	1.2e-68	GO.0007154
40	581	GO Process	protein localization	USH1C|DVL2|GABARAPL2|LCP2|APPBP2|ACAP1|ROPN1|HSPB11|ZW10|PPP1R15A|RAB26|VCL|TIMM13|SNAP29|MICALL1|XBP1|MYH9|AP4S1|ATP6V1D|AURKA|CHMP4B|PSMD10|TSC2|VPS18|TULP2|LIN7B|SGTA|TGFB1|CDC37|PIK3R2|SNX8|PLOD3|CHMP5|RANGRF|IFNG|TULP1|SNX3|MDFI|NUP155|EHHADH|APOB|SNX17|PLEK|ATP6V1B1|DOPEY1|VPS4B|ACOT2|PDZD11|CLTA|LRP1|BMP4|NUP85|SYMPK|HSPB1|MTX2|SNAP23|COPB1|AP1M2|SNX4|RAF1|TSG101|APOE|ZFYVE20|EXOC4|TNS4|TIMM10B|VPS4A|SNAP25|AP3B1|CHI3L1|SYNJ2BP|LAMTOR5|TIMM10|RINT1|RAB11FIP5|MDM2|COG3|NUPL2|SDCBP|ARL3|DNAJC13|OSBPL8|SNX24|AP5M1|ARL1|KPNA3|MPP5|AP4E1|SNX1|RAB11A|PIK3C3|WIPI1|SMAD7|ARFGEF1|RIMS2|DNAJA3|SLC9A3R1|COPE|MID2|RRAGB|ARFGAP3|PACSIN2|AP2S1|EHD2|NAPA|SPTBN4|CHMP2B|STAM2|KIF1B|ARCN1|DGKD|PIKFYVE|IFT57|MLPH|CNTNAP1|STAT3|FGF10|NUP54|PDCD6|RAB7A|GOLPH3|SPDL1|NRP1|APBA1|USP4|GAL|SRI|SNX19|FAM160A2|IDE|FBXO7|VPS33A|VPS37B|TRIP11|FGF7|ARRDC4|PML|UQCRC2|TP53|TIMM44|GOLPH3L|STXBP5L|ATP6V1B2|BIN3|LIN7C|PGAP2|RPS3|ATM|LAMTOR1|VPS51|SEC24D|VPS26B|NBAS|RANBP2|WNT3A|NUP205|TIAM1|DDX19B|BRAF|PEX10|WIPI2|NCF1|KPNB1|ATP6V0D1|DBN1|AP2M1|GRASP|NUP35|KCNIP3|PRKCI|EIF5A2|DTX3L|SENP2|BSN|RPS23|NKD2|COG5|HSPA9|SHH|CHMP4C|TSC1|RAPSN|LRRK2|VPS35|AMN|HSP90B1|COG1|TERF2IP|NOD2|CACNB3|VPS37C|MYRIP|HSPA4|BCR|ANKRD27|SNX7|CTNNA1|UBB|PRKCB|TUB|COG7|COG8|HOOK3|DDX19A|ASPSCR1|GABARAP|SEC23A|U2AF2|GCC2|COMMD1|SEC16B|CLTB|SH3PXD2B|SNX32|NUP93|SNX33|TNKS|GGA2|SNX31|AP1G2|SNX14|DAB2|GORASP1|SNAP47|GAK|TOLLIP|CRAT|CLU|PAM16|COG4|TLN1|NUP98|BAIAP2|USP9X|PACS1|SNX18|TCP1|BBS1|ROCK2|OS9|VPS37A|SYTL2|BID|FMN2|CAMK2G|CACNB2|VPS37D|STX19|CALR|RIT2|STXBP5|PLEKHF2|SPAG5|SNX22|HSPA5|CHMP4A|ACAP2|STXBP6|CSNK1D|ULK1|NAPG|MVB12A|COPG1|AP3S1|RUFY1|SEC16A|PMAIP1|EHD3|VPS33B|AP2A2|SRPR|RPH3AL|TRAK1|COPB2|HGS|RAB11FIP1|GAS6|SNX20|HDAC6|EXOC7|PCLO|C2CD3|HSP90AA1|VPS39|AP1S1|EIF5A|HIP1|ZFYVE16|ARL6|MPP7|SKAP1|AP3S2|SEC23B|CAV1|GGA1|CAV3|FERMT2|SP100|LAMTOR4|EPB41L3|SEC24C|KPNA1|FRMD6|CTNNB1|RBPJ|HMGB1|TOR1A|DLG1|NUP50|ANXA2|MAGI2|BMF|AP3M1|AP3D1|AGK|RAB11FIP2|PITPNM1|PEX14|SPTBN1|GOLGA4|SCRIB|ANK2|UBE2D3|TBC1D8B|AP1B1|POT1|VCP|AP2A1|AP4M1|MYO1C|SMURF1|RPL12|MVB12B|ARHGEF2|DMD|SNX6|GNPAT|AGT|COG2|RAB4A|PARK2|EZR|TULP4|VIP|TPR|STX11|VTA1|DNM3|COPA|PEX19|LMNA|LAMTOR2|GOPC|RAB13|SNAPIN|S100A12|S100A10|SNX27|PLEKHA1|SEC23IP|VPS45|RAB39B|AP4B1|AHCYL1|FLNA|SUFU|MYO6|GBF1|RPL5|SEC31B|MTM1|GNAS|CEP55|TNKS2|EPS15|IFIT1|FCN1|ARFGEF2|ABL1|DLG5|TOMM34|YWHAB|TIMM8A|SYTL4|RRAGC|STXBP1|TRAF3IP1|VPS26A|DENND1A|UBE2D1|SNX30|TXN|PARD3|RCC2|MAPRE1|KIF3B|SYK|BAG6|DLG2|FLOT1|GRIPAP1|CTTN|ANXA1|TRIM27|SNX15|VPS28|STAM|SNX5|CUBN|SPIRE2|PRKCZ|OPTN|DVL1|SNX2|ARHGAP44|GDI2|VPS16|RRAGA|BTF3|RABGEF1|FKBP1B|PITRM1|NUPL1|KCNIP4|CADPS|SEC13|KRT18|HSPD1|DNM2|RPH3A|SQSTM1|ATG16L1|AKT2|SNX9|SUMO1|RAB37|ECT2|GIPC1|BANP|BCL2L11|SNX11|AP1G1|JUP|BAD|AKTIP|AKAP5|PPP3CA|FLOT2|TIMM9|SEC31A|CCHCR1|SNX16|AP1S3|RAPGEF4|TULP3|CHMP1A|GRIP1|DYNC2H1|NSF|DIAPH1|UBE2D2|SEC24A|TOMM6|DOPEY2|DLG4|ROCK1|DDX3X|SGSM1|NBEA|RDX|AKAP12|XPO1|PICK1|SAR1B|TF|CPE|MCFD2|JAKMIP1|SH3BP4|SPIRE1|AGFG1|AP1M1|ADIPOQ|SCFD1|PEX5|KIF5C|FCHO2|CORO1C|MAPK9|SYTL5|SNX10|SELENBP1|COG6|PLEKHA8|CADPS2|SNX13|SNAP91|VPS53|COPG2|CC2D2A|SYNGAP1|ARRB2|BBC3|ESR1|PHLDB2|DCTN2|ARRB1|VPS52|IL10|TOM1|INPP5K|GPHN|SNX21|CDK5|PEX5L|THOC5|H2AFY|LAMTOR3|NEDD4|SNX25|PIK3R1|RIMS1|SEC24B|AP3M2|LYN|EIF5AL1|HSPA8|CHMP1B|ARFGAP2|CCDC91|GGA3|KIF1A|TIMM8B|KPNA2|HOMER3|TBC1D30|SYTL1|AP3B2|CLTCL1|UBC|PHB2|C2CD5|ACTN2|NUP153|FRMPD1|USO1|AP1S2|LIMS1|RAN|NR1H4|LIN7A|AGAP2|COPZ1|ANKS1B|AKT1|RPL28|TLN2|TOM1L1|ADCYAP1|IFT20|ASNA1|ERC1|CHMP2A|NUP62|EHD1|CLIP1|CLTC|SH3GLB1|GPIHBP1|COPZ2|VPS29|VPS11|SNX12|AP5S1|NAPB|AP2B1|DOC2B|ACD|SYNRG|SYTL3|PACSIN1	7.37e-68	GO.0008104
41	513	GO Process	establishment of localization in cell	SYT13|APPBP2|NTN1|HSPB11|ZW10|TIMM13|SNAP29|MICALL1|MYH9|AP4S1|ZFYVE21|CTSZ|CHMP4B|F9|TSC2|EHD4|VPS18|BLOC1S6|LIN7B|TGFB1|CDC37|SNX8|CHMP5|RANGRF|IFNG|NUP155|EHHADH|SNX17|PROC|DOPEY1|VPS4B|ACOT2|PDZD11|TFG|CLTA|ATXN1|NUP85|SYMPK|ATG14|HSPB1|MTX2|SNAP23|COPB1|AP1M2|SNX4|RAF1|TSG101|APOE|ZFYVE20|EXOC4|TIMM10B|VPS4A|SNAP25|AP3B1|SYT4|SYNJ2BP|CCNB1|TIMM10|RAB11FIP5|FHOD1|COG3|NUPL2|SDCBP|UNC13C|ARL3|AP5M1|ARL1|KPNA3|AP4E1|SNX1|RAB11A|ATP5B|PIK3C3|WIPI1|RIMS2|RAB11FIP3|SLC9A3R1|COPE|PLD2|ARFGAP3|AP2S1|EHD2|NAPA|SPTBN4|CHMP2B|STAM2|KIF1B|ARCN1|CBL|PIKFYVE|CUL3|FGF2|IFT57|MLPH|STAT3|FGF10|NUP54|PDCD6|RAB7A|SPDL1|APBA1|FAM160A2|IDE|FBXO7|VPS33A|VPS37B|TRIP11|PML|UQCRC2|SH3GL1|TIMM44|FNBP1L|TERF1|LIN7C|RPS3|ATM|LAMTOR1|VPS51|SEC24D|VPS26B|RANBP2|JPH3|UCHL1|WNT3A|NUP205|DDX19B|DGKI|PEX10|NCF1|KPNB1|ATP5O|AP2M1|MAP4K2|NUP35|KCNIP3|PRKCI|FYCO1|DTX3L|RPS23|MAP1B|COG5|HSPA9|CHMP4C|MICALL2|GEM|TRIM9|TSC1|VPS35|HSP90B1|COG1|DCTN5|CACNB3|TUBA1A|UBXN6|VPS37C|MYRIP|HSPA4|CEP120|BCR|ANKRD27|UBB|COG7|COG8|HOOK3|IBTK|PRKCE|ASPSCR1|GABARAP|SEC23A|KIF5B|U2AF2|GCC2|SEC16B|F2|CLTB|RASGRP1|BANF1|NUP93|MOS|SNX33|GGA2|SNX31|AP1G2|FAM109B|GORASP1|SNAP47|GAK|CRAT|CLU|PAM16|COG4|NUP98|USP9X|BIN1|SNX18|EEA1|OS9|VPS37A|SYTL2|BID|FMN2|VPS37D|STX19|CALR|SPAG5|CHMP4A|CSNK1D|BAIAP3|NAPG|MVB12A|COPG1|AP3S1|SEC16A|PMAIP1|EHD3|AP2A2|SRPR|RPH3AL|TRAK1|COPB2|HGS|GAS6|COL7A1|NDEL1|HDAC6|PCLO|HSP90AA1|VPS39|AP1S1|EIF5A|HIP1|TUBA1B|ZFYVE16|UXT|ARL6|LCK|SNCA|AP3S2|SEC23B|DOC2A|MAPT|PTK2|GGA1|DTNBP1|SEC24C|KPNA1|CTNNB1|PROZ|JPH1|TOR1A|DLG1|DPY30|NUP50|SYT5|WDR91|BMF|HTT|AP3M1|AP3D1|SYT17|AGK|OPHN1|RAB11FIP2|STOML2|DYNC1H1|PEX14|ATP5C1|CCDC88B|SPTBN1|SCRIB|ANK2|UBE2D3|TBC1D8B|AP1B1|NF1|SYN3|VCP|AP2A1|PIK3CG|AP4M1|MYO1C|F8|SCYL2|DNAJC5|FAM109A|SMURF1|AKAP13|RPL12|MVB12B|ARHGEF2|SNX6|BECN1|GNPAT|AGT|COG2|PARK2|EZR|KLHL12|TPR|STX11|DNM3|F5|COPA|PEX19|BGLAP|LMNA|GOPC|RAB13|SNAPIN|SNX27|SEC23IP|VPS45|AP4B1|AHCYL1|MYO6|GBF1|RPL5|MTM1|GNAS|CPT2|EPS15|IFIT1|RIMS3|TOMM34|YWHAB|DNM1|JPH2|SYTL4|STXBP1|TRAF3IP1|VPS26A|DENND1A|PEF1|UBE2D1|ENSP00000363441|LDLRAP1|PARD3|F10|F7|KIF3B|SYK|DLG2|GRIPAP1|CTTN|SPRY2|TRIM27|SNX15|VPS28|STAM|SNX5|CASK|SPIRE2|UNC13B|PRKCZ|DVL1|SNX2|ARHGAP44|VPS16|COL4A3BP|SH3GL2|RABGEF1|FKBP1B|PITRM1|ITSN1|NUPL1|SDCBP2|CADPS|SEC13|HSPD1|DNM2|RPH3A|SQSTM1|AKT2|SNX9|PDCD10|GIPC1|BCL2L11|PICALM|SNX11|AP1G1|PROS1|BAD|AKTIP|AKAP5|PPP3CA|CDC23|TIMM9|SEC31A|ERO1L|CD59|YWHAZ|CCHCR1|SNX16|ARHGAP21|AP1S3|JPH4|INS|CHMP1A|DYNC2H1|NSF|UBE2D2|ATP5A1|SEC24A|DOPEY2|CDC42|SGSM1|KIF16B|AKAP12|XPO1|SAR1B|WDR81|MCFD2|CEP19|SPIRE1|AGFG1|AP1M1|SCFD1|PEX5|KIF5C|FCHO2|SYTL5|COG6|PLEKHA8|CADPS2|SNX13|VPS53|CITED1|COPG2|BBC3|DCTN2|VPS52|TOM1|SERPINA1|GOLGA2|CDK5|PEX5L|THOC5|MYO10|NEDD4|PIK3R1|RIMS1|SEC24B|AP3M2|LYN|UNC13A|ATOX1|HSPA8|CHMP1B|ARFGAP2|HIF1A|CCDC91|GGA3|KIF1A|TIMM8B|KPNA2|RIMS4|HOMER3|TBC1D30|SYTL1|AP3B2|CLTCL1|UBC|PHB2|C2CD5|NUP153|SYT7|USO1|AP1S2|GPRASP1|RAN|LIN7A|DNM1L|COPZ1|STON2|SPTB|AKT1|RPL28|ANKFY1|TOM1L1|IFT20|PLEKHJ1|PIP5K1C|ERC1|CHMP2A|NUP62|SYT6|ANXA8|EHD1|CLIP1|MYO19|CLTC|GPIHBP1|COPZ2|VPS29|SPAST|VPS11|SPRY1|AP5S1|NEFL|PLCG2|NAPB|AP2B1|DOC2B|ALMS1|ACD|MARK1|SYNRG|MID1IP1|BTK|IKBKG|SYTL3|PACSIN1|MREG	4e-67	GO.0051649
42	940	GO Process	transport	OSBPL7|RALBP1|SYT13|GABARAPL2|LCP2|GRN|APPBP2|ACAP1|NTN1|STK10|HSPB11|CEACAM6|ZW10|GOLGA3|APOH|UNC13D|RAB26|VCL|TIMM13|SNAP29|MIF|MAPK1|MICALL1|XBP1|MYH9|GZMB|AP4S1|ATP6V1D|ZFYVE21|CTSZ|CHMP4B|F9|TIMP1|OLFM4|TSC2|NME4|EHD4|SCG3|VPS18|BLOC1S6|LIN7B|TGFB1|PLIN3|CDC37|PIK3R2|GSK3A|HGF|CAV2|SNX8|CHMP5|PPIF|RANGRF|NFKB1|IFNG|TULP1|MAPK14|SNX3|NUP155|EHHADH|UBE3A|APOB|SNX17|AZU1|PROC|PLEK|PRTN3|ATP6V1B1|CLCA1|CTSD|APOA1|TTR|DOPEY1|VPS4B|ACOT2|TGFB3|ARAP3|PDZD11|TFG|KALRN|MAPK8IP1|CLTA|LRP1|TNFAIP6|PLCG1|ATXN1|NUP85|C3|SYMPK|CFP|ATG14|PYCARD|HSPB1|MTX2|SNAP23|COPB1|AP1M2|ESYT2|SNX4|RAF1|TSG101|APOE|HIP1R|ZFYVE20|EXOC4|LGALS3|TIMM10B|VPS4A|SNAP25|CRP|AP3B1|SYT4|CHI3L1|SYNJ2BP|EIF2S1|DOCK2|TIMM10|RINT1|RAB11FIP5|FHOD1|COG3|NUPL2|MYO1G|TTPA|SDCBP|UNC13C|THBS1|ARL3|DNAJC13|COX17|OSBPL8|SNX24|VWF|AP5M1|ARL1|KPNA3|AP4E1|SNX1|RAB11A|ATP5B|PIK3C3|WIPI1|ARFGEF1|RIMS2|RAB11FIP3|ERP44|PITPNM3|SLC9A3R1|TIMP2|COPE|MAPK3|PLD2|ARFGAP3|PACSIN2|AP2S1|EHD2|NAPA|SPTBN4|CHMP2B|OSBP|STAM2|CHIC2|KIF1B|PIK3CA|ARCN1|CBL|DGKD|ATF2|PIKFYVE|CUL3|ADD2|FGF2|IFT57|MLPH|STAT3|FGF10|ADD1|NUP54|ANXA3|PDCD6|KNG1|RAB7A|GOLPH3|NRP1|APBA1|GAL|SRI|SNX19|PIK3C2A|FAM160A2|IDE|TIMP3|FBXO7|PLCZ1|CDK2|BIN2|ESYT1|VPS33A|VPS37B|TRIP11|FGF7|BCL2A1|ARRDC4|PML|MFGE8|IQGAP1|UQCRC2|PCTP|TP53|SH3GL1|TIMM44|FNBP1L|GOLPH3L|FTH1|STXBP5L|CDK16|FRMPD3|ATP6V1B2|PLIN2|LIN7C|PGAP2|SERPING1|RPS3|LAMTOR1|FERMT3|VPS51|SEC24D|VPS26B|NBAS|RANBP2|JPH3|UCHL1|WNT3A|NUP205|STOM|ZFYVE9|DDX19B|DGKI|PEX10|NCF1|KPNB1|ELMO2|ATP5O|ATP6V0D1|CALM3|FCN2|AP2M1|MAP4K2|NUP35|KCNIP3|PRKCI|EIF5A2|ALB|FYCO1|DTX3L|OSBPL11|SENP2|KIAA0226|S100P|CAMP|ANXA5|RPS23|MAP1B|CARTPT|NKD2|CSF2|CYTH3|COG5|HSPA9|SHH|CHMP4C|MICALL2|FIGF|INPPL1|TRIM9|TSC1|LRRK2|VPS35|AMN|HSP90B1|COG1|DCTN5|CRK|NOD2|CACNB3|TUBA1A|UBXN6|VPS37C|MYRIP|PRL|LRG1|IGF1|HSPA4|CEP120|PCSK9|ACHE|BCR|ANKRD27|SNX7|UBB|PRKCB|TUB|COG7|COG8|HOOK3|IBTK|DDX19A|PRKCE|CXCL8|ASPSCR1|GABARAP|SEC23A|KIF5B|U2AF2|GCC2|COMMD1|SEC16B|F2|PLG|CLTB|ACO1|PSMD2|RASGRP1|BANF1|RIN1|SNX32|NUP93|SNX33|TNKS|ATAD3B|LTBP4|GGA2|ELMO1|ADRBK1|SNX31|AP1G2|FAM109B|SNX14|DAB2|USP20|GORASP1|SNAP47|GAK|TOLLIP|CRAT|CLU|GLTP|OSBPL3|PAM16|COG4|TLN1|NUP98|BAIAP2|USP9X|OSBPL2|BIN1|CPNE1|SNX18|TCP1|BBS1|ADRBK2|EEA1|OS9|VPS37A|SYTL2|BID|FMN2|CAMK2G|SUPT6H|CACNB2|SH3GL3|TRIP10|VPS37D|EPN2|STX19|CALR|STXBP5|PITPNM2|PLEKHF2|SNX22|HSPA5|CHMP4A|STXBP6|CSNK1D|BAIAP3|NAPG|GSK3B|MVB12A|COPG1|LASP1|AP3S1|SYCN|RUFY1|SEC16A|PMAIP1|PLEKHO2|EHD3|VPS33B|AP2A2|SRPR|RPH3AL|TRAK1|SIVA1|COPB2|PDGFB|HGS|RAB11FIP1|CALCA|GAS6|SNX20|COL7A1|OSBP2|PLA2G6|PRKD1|NDEL1|HDAC6|EXOC7|PCLO|HSP90AA1|VPS39|AP1S1|EIF5A|LIMK1|HIP1|TUBA1B|ZFYVE16|UXT|ARL6|LCK|SNCA|AP3S2|SEC23B|C2CD2L|EEF1A1|CAV1|NDUFA4|NISCH|DOC2A|HUWE1|MAPT|SFN|PTK2|STAT5A|WNK1|GGA1|DTNBP1|CAV3|TP53BP2|PRDX6|PLD1|SEC24C|KPNA1|CPTP|CTNNB1|PROZ|JPH1|APOD|RBPJ|HMGB1|TOR1A|DLG1|ARHGAP12|DPY30|NUP50|ANXA2|SVIP|SYT5|WDR91|PDGFA|ANXA6|FYN|BMF|HTT|ITSN2|AP3M1|AP3D1|SYT17|AGK|OPHN1|PDZD3|RAB11FIP2|VAT1|ADD3|UVRAG|AMPH|PITPNM1|STOML2|DYNC1H1|PEX14|ATP5C1|CCDC88B|SPTBN1|GOLGA4|SCRIB|ANK2|UBE2D3|DOK3|TBC1D8B|ACTB|SH3BP1|AP1B1|COPS5|NF1|CASP8|SYN3|VCP|AP2A1|WWP2|PIK3CG|XRCC6|AP4M1|MYO1C|FAM3C|F8|SCYL2|DNAJC5|CYTH1|FAM109A|SMURF1|AKAP13|RPL12|MVB12B|ARHGEF2|KIAA1279|SNX6|BECN1|TGM2|GNPAT|AGT|COG2|RAB4A|PARK2|EPRS|TGFB2|EZR|VIP|KLHL12|TPR|STX11|VTA1|DNM3|F5|SGK1|CTGF|APOA2|COPA|PEX19|CASQ1|BGLAP|LMNA|LAMTOR2|GOPC|RAB13|CRTC2|SNAPIN|S100A6|S100A8|S100A12|S100A9|S100A10|THEM4|SNX27|PI4KB|SEC23IP|VPS45|RAB39B|AP4B1|NEURL1|AHCYL1|FLNA|MYO6|GBF1|VAV3|RPL5|SEC31B|MTM1|SGIP1|GNAS|CPT2|HSP90AB1|EPS15|IFIT1|FCN1|VAV2|ARFGEF2|LUZP4|SFTPD|MMP9|ABL1|NCS1|VDAC2|RIMS3|CAP1|TOMM34|YWHAB|ADA|TIMM8A|DNM1|JPH2|SYTL4|STXBP1|TRAF3IP1|VPS26A|SRC|TXLNA|DENND1A|PEF1|FABP3|UBE2D1|MBL2|FGR|BSPRY|SNX30|ENSP00000363441|LDLRAP1|ALOX5|HSPG2|PARD3|CDA|PLA2G2F|F10|F7|NEU1|HSPA1B|HSPA1A|KIF3B|SYK|CSNK2B|AIF1|DLG2|ABI1|FLOT1|GRIPAP1|CTTN|ANXA1|TRIM27|SNX15|FTL|VPS28|STAM|SNX5|CUBN|KCNAB2|NMT2|CASK|SPIRE2|TP73|UNC13B|PRKCZ|OPTN|DVL1|PRDX4|EDN1|SNX2|ARHGAP44|GDI2|VPS16|COL4A3BP|BTF3|SH3GL2|RABGEF1|FKBP1B|PITRM1|ITSN1|NUPL1|MTMR6|SDCBP2|YWHAQ|TNK2|KCNIP4|CADPS|SEC13|KRT18|HSPD1|DNM2|RPH3A|ESYT3|SQSTM1|ATG16L1|AKT2|SNX9|OSBPL6|GRB2|RAB37|ECT2|GIPC1|GIG25|CUL5|BCL2L11|PICALM|PRCP|SNX11|AP1G1|ARHGAP9|JUP|FABP6|ELMO3|GAPVD1|PROS1|NDRG4|CACNB1|CCT4|BAD|AKTIP|AKAP5|PRKCD|PPP3CA|TIMM9|SEC31A|ERO1L|CD59|YWHAZ|MGST1|CCHCR1|SNX16|ARHGAP21|OSBPL10|SGK3|AP1S3|CSNK1E|RAPGEF4|JPH4|NCF4|INS|PLA2G4F|PTK2B|SH3KBP1|CHMP1A|DYNC2H1|NSF|CAMK2A|DIAPH1|UBE2D2|ATP5A1|SEC24A|TOMM6|DOPEY2|DLG4|ROCK1|DDX3X|FKBP1A|CDC42|NEDD4L|SGSM1|PLA2G2A|KIF16B|HPSE|AKAP12|XPO1|C22orf29|PICK1|NCOA1|SAR1B|ICA1|IL6|TF|GULP1|AAK1|WDR81|MCFD2|JAKMIP1|SH3BP4|ARHGAP25|CEP19|SPIRE1|AGFG1|AP1M1|SCFD1|AGR2|PTPN6|PEX5|IGF2|EPS15L1|KIF5C|FCHO2|NOSTRIN|JMJD6|PDZK1|CORO1C|IPCEF1|GCA|SYTL5|SNX10|TEX264|SELENBP1|COG6|PLEKHA8|CADPS2|PRF1|SNX13|NCOA2|RHOA|SNAP91|PNPT1|VPS53|CITED1|COPG2|ARHGAP27|ARRB2|RACGAP1|BBC3|EPN1|HRAS|CYTH2|DCTN2|CRACR2A|ARRB1|VPS52|OSBPL9|FNBP1|TOM1|KCNIP1|TICAM2|SERPINA1|GOLGA2|NCK1|DBNL|SNX21|PPIA|RXRA|CDK5|KCNAB1|PEX5L|KCNIP2|THOC5|MYO10|LRPAP1|LAMTOR3|NEDD4|SNX25|WWP1|PIK3R1|RIMS1|SEC24B|AP3M2|LYN|ENSP00000429022|UNC13A|CLINT1|ATOX1|EIF5AL1|HSPA8|CHMP1B|ARFGAP2|HIF1A|CCDC91|GGA3|TJP2|KIF1A|TIMM8B|KPNA2|CACNB4|RIMS4|HOMER3|CPNE6|TBC1D30|SYTL1|PACSIN3|AP3B2|CLTCL1|UBC|PHB2|C2CD5|ACTN2|NUP153|SYT7|USO1|AP1S2|HCK|GPRASP1|RAN|NR1H4|LIN7A|DNM1L|AGAP2|COPZ1|STON2|SPTB|AKT1|PSTPIP1|B2M|RPL28|COX4I1|APOBR|ALOX15|ANKFY1|TOM1L1|YES1|ADCYAP1|PITPNC1|IFT20|PLEKHJ1|ELANE|PIP5K1C|ASNA1|TTN|ERC1|NMT1|CHMP2A|NUP62|VAV1|FCHO1|CCL5|SYT6|CPNE3|TPT1|ANXA8|VEGFA|SYT16|EHD1|CLIP1|PHB|MYO19|CLTC|MYC|VEGFC|GPIHBP1|COPZ2|VPS29|SPAST|CYFIP1|VPS11|SOCS2|SNX12|AP5S1|NEFL|PLCG2|C9orf72|PCSK6|NAPB|AP2B1|DOC2B|ALMS1|ACD|WASF2|SYNRG|MID1IP1|BTK|SYTL3|PACSIN1|MREG	4.92e-67	GO.0006810
43	1087	GO Process	signaling	CYP26B1|BAIAP2L1|DVL2|SKAP2|CAMK1G|RANBP9|PPP5C|RALBP1|PSD|SYT13|RTN4R|LCP2|DCN|GRN|PPP2R5B|NTN1|PTPN18|STK10|DMRT3|HSPB11|CEACAM6|PPP1R15A|EPS8L1|SPG21|CHRD|MAPK13|SIRT1|EFNA2|SNAP29|MIF|MAPK1|XBP1|HMOX1|MYH9|GZMB|SOS2|ATP6V1D|PLEK2|AURKA|BIRC7|CSNK2A1|FERMT1|TIMP1|CCL17|PARD6A|TSC2|STUB1|CSK|BLOC1S6|AGO2|SFRP1|KCTD9|LIN7B|AES|TGFB1|CDC37|PIK3R2|GSK3A|HGF|NAMPT|CAV2|CHN2|C5|BLNK|WNT3|TAX1BP3|C1QBP|RANGRF|NFKB1|IL2|CLNK|IFNG|GNB3|MAPK14|CAP2|SNX3|IL4|IL5|NUP155|NR3C1|UBE3A|GNAT1|NCK2|APOB|SNX17|DOK1|IGFBP5|AZU1|PLEK|PRTN3|ATP6V1B1|MAD2L2|CD160|APOA1|FGF23|TGFB3|ARAP3|PDZD11|KALRN|MAPK8IP1|LRP1|TNFAIP6|PLCG1|MT2A|BMP4|C3|SH2D3A|SLURP1|PYCARD|TRAF2|HSPB1|PTPN12|CDC42EP1|LIF|SNAP23|BCL2L2|ARHGEF6|MAST1|RAF1|APOE|EPO|HRC|NUMBL|ARHGEF9|NR1H2|PDLIM4|EXOC4|PPFIA1|PRKAB2|SMARCC1|SNAP25|SYT4|CHI3L1|NTS|SYNJ2BP|EIF2S1|CCNB1|IRAK2|DOCK2|APC|RAB11FIP5|MDM2|RGS8|MYO1G|BLK|RALGPS1|DAB2IP|RIPK1|SDCBP|UNC13C|PLCB2|BCL2L10|ARHGAP29|ARL3|MSTN|PEBP1|UBE2K|TRAF5|SNW1|USP14|VAC14|SEMA7A|PIK3C3|WIPI1|SMAD7|RIMS2|AXIN1|CREBBP|DNAJA3|TRAF4|RGS9|SMURF2|INVS|SLC9A3R1|KAL1|PIK3R3|SLA2|SAMHD1|RASA4|MAP2K2|GAB1|MAPK3|PLD2|PRKCQ|EP300|AP2S1|PAX8|IL1A|NAPA|SPTBN4|PRKCG|AKT3|IL7|GRB14|STRN|KIF1B|PIK3CA|CBL|FARP2|NGEF|DGKD|TXK|PIKFYVE|CUL3|FGF2|IFT57|SHC2|HDAC4|CNTNAP1|STAT3|FGF10|ADD1|PDCD6|ZAP70|DGKG|KNG1|MAP3K13|RASGRF2|FBXW11|TNC|LEF1|NRP1|APBA1|STAP1|GAL|SRI|SNX19|MAPKAP1|PIK3C2A|IDE|PLCZ1|CDK2|DHH|PXN|FGF7|MYZAP|BCL2A1|PML|IQGAP1|DEF8|TP53|ARHGDIA|SH3GL1|SETDB1|RTKN|CSRNP1|STAC|DGKQ|RASA1|ARHGAP26|SCUBE3|FGD2|CDK16|DLC1|ATP6V1B2|DOK2|CRH|LIN7C|CAPN5|ATM|FERMT3|CDC42EP2|PDCD4|IL18|FER|EPS8|POU4F2|TJP1|JPH3|UBASH3B|WNT3A|LY96|GNAQ|TIAM1|ZFYVE9|APPL1|PREX2|DGKI|BRAF|NCF1|ARHGAP17|KPNB1|ELMO2|ARAF|ATP6V0D1|CALM3|MAML1|AP2M1|GRASP|MAP4K2|DOCK6|REL|ARHGAP15|KCNIP3|CDC42EP3|IHH|PRKCI|TRIM54|SENP2|BSN|ANXA5|IL15|HHIP|NDUFS4|CARTPT|NKD2|CSF2|CREBRF|HSPA9|SHH|TNFRSF11B|GEM|FIGF|MELK|INPPL1|TRIM9|ARHGAP42|RAPSN|LRRK2|SPRED1|VPS35|HSP90B1|STAT6|CRK|NOD2|GNG8|CACNB3|CDC42EP5|SOST|FADD|PRL|CCL11|MAP2K1|IGF1|ARAP2|ACHE|SEMA3E|BCR|ABR|RAC3|MAGI3|UBB|IRS1|IL13|SOCS5|PRKCB|CEBPB|CXCL10|PRKCE|FOS|CXCL8|GABARAP|CXCL11|CYCS|RGMB|RND1|F2|RASGRP1|RIN1|ARHGAP32|NUP93|MOS|MADD|TNKS|OXSR1|PTPN2|LTBP4|ELMO1|ADRBK1|GH1|HNF4A|GNAI2|NPHP1|DAB2|SNAP47|TOLLIP|ANGPT2|RNF31|CLU|DNMBP|STAT2|TLN1|DVL3|UBE2N|BAIAP2|USP9X|DLGAP1|RAPH1|BIN1|ARHGEF4|TCP1|ADRBK2|SH2D3C|TNIP1|ROCK2|CDK5R1|BID|FMN2|CAMK2G|TENC1|CACNB2|SH3GL3|TRIP10|HCLS1|CTNNAL1|STX19|CALR|TAC1|SH2B1|RIT2|PITPNM2|SIAH2|MTSS1|DTX2|MKLN1|HSPA5|PENK|ZYX|CSNK1D|BAIAP3|ULK1|PPP2R1A|GSK3B|CABP4|PGR|MTMR4|AP3S1|KARS|RIC8A|PPP1CA|PMAIP1|STAC2|AP2A2|P4HB|SRPR|ASB7|DGKA|EFNA5|AMER1|PRKCH|STAC3|SIVA1|SOCS1|SHC4|TBK1|CASP9|SOCS3|PDGFB|MAPK8IP2|HGS|FES|CALCA|GAS6|AEN|FOLR4|SMAD3|PLA2G6|PRKD1|NDEL1|PCLO|HSP90AA1|LARP1|LIMK1|HIP1|ARHGAP10|HFE2|ZFYVE16|ARHGEF1|DGKH|PPP2R5E|ARL6|LCK|SKAP1|PLCB1|CDC42EP4|SNCA|STARD13|RASGRP2|GRAP2|CAV1|TRIO|CAMK2D|PIK3AP1|NISCH|DOC2A|KAT5|MAPT|PTPN11|SFN|PTK2|STAT5A|TRADD|WNK1|TP53BP2|PLD1|FERMT2|SP100|GNAI1|JAK1|PKN1|ESR2|PDPK1|CTNNB1|FIBP|CDC42BPG|RBPJ|HMGB1|SH2B3|PDE4D|DLG1|ARHGAP12|PLCH1|ANXA2|PLEKHB1|MAGI2|SYT5|CRKL|PDGFA|ANXA6|FYN|BMF|NET1|SYT17|OPHN1|PDZD3|RAB11FIP2|AKAP9|AMPH|SPRED2|PITPNM1|MYOM1|STOML2|RSPO1|SPTBN1|SCRIB|ANK2|UBE2D3|DOK3|ACTB|GIP|SH3BP1|BMX|MCTP2|NR3C2|GAD1|NF1|CASP8|SYN3|VCP|MAP3K5|AP2A1|PIK3CG|CD2AP|PTPN22|MYO1C|ARHGEF18|PYY|MSN|ANKS1A|SCYL2|SCUBE1|DNAJC5|STAT1|MTOR|SMURF1|MAST2|AKAP13|PJA2|ARHGEF2|CXCL9|DMD|GAB2|CDC42BPB|TGM2|CNTF|RGS7|DISC1|AGT|RAB4A|CDC42BPA|PARK2|TGFB2|ESRRG|RPS6KC1|DTL|EZR|MDM4|PIK3C2B|VIP|KLHL12|PHLDA3|CDC73|TAB2|RGS1|PTGS2|STX11|RALGPS2|RASAL2|ADCY10|SGK1|DDR2|CTGF|DEDD|CASQ1|IFI16|ARHGEF11|LMNA|LAMTOR2|RNF146|EFNA1|RAB13|SNAPIN|S100A6|S100A8|S100A9|THEM4|SNX27|PI4KB|ANXA9|PLEKHA1|MAP3K7|NGF|MPP1|RIPPLY2|NEURL1|RBM15|AHCYL1|FLNA|SUFU|MYO6|IRAK1|TNFRSF6B|VAV3|LZTS2|BCAR3|LRRC1|GNAS|SH2D1A|INADL|XIAP|JUN|DAB1|PLCE1|HSP90AB1|PTPN1|TNKS2|CARD9|EPS15|IFIT1|FCN1|IFIT3|IFIT2|VAV2|ARFGEF2|PTEN|NCOA3|IRS4|SFTPD|MMP9|ABL1|DLG5|NCS1|RIMS3|CAP1|STK4|YWHAB|DNM1|JPH2|SYTL4|RRAGC|FRS3|INPP5B|ZC3H12A|STXBP1|DLGAP3|VPS26A|HPCA|PIM1|SRC|TXLNA|RTKN2|TRAF1|UBE2D1|DLGAP4|DKK1|PRKG1|FGR|MED12|CNKSR1|ENSP00000363441|GDF5|ALOX5|TXN|DAXX|RXRB|PARD3|CDA|FGD1|RCC2|FGD3|RND3|ARHGEF7|SYK|SHC3|CSNK2B|BAG6|AIF1|DLG2|FGF14|ABI1|APBB1IP|GAD2|HNRNPK|FLOT1|STK24|ANXA1|SNX15|STAM|SHB|CUBN|NDP|CASK|TP73|ARHGEF16|PAK7|UNC13B|PLCB4|PRKCZ|OPTN|BMP2|DVL1|PRKD3|PCNA|FEZ2|PRDX4|EDN1|HIVEP1|PRNP|FOXO1|ARHGAP44|DDX58|RS1|CDK14|GDI2|SH3GL2|PDE4A|FKBP1B|ITSN1|IL33|TEC|JAK2|BAIAP2L2|LSP1|SDCBP2|TNK2|RSAD2|FGFBP1|FSCN1|ARHGAP5|CADPS|SH3BP5|KRT18|LRRK1|HSPD1|DNM2|RPH3A|PKP4|SQSTM1|GNG4|AKT2|MLLT4|SH2D2A|RNF34|CIT|TAOK3|GRB2|TIRAP|ECT2|PDCD10|GRK5|EVL|GIPC1|CUL5|MKS1|BCL2L11|ARAP1|GAP43|ARHGAP9|JUP|STAMBP|GAPVD1|SIPA1|ANXA4|CACNB1|KRIT1|BAD|AKAP5|PRKCD|PPP3CA|TGFB1I1|MATK|ARHGAP24|SEC31A|CRCP|SOCS4|ULK2|ERO1L|CAMK2B|CD59|YWHAZ|NFATC2|MOB1A|JMY|CCK|ARHGAP21|SGK3|ILK|CSNK1E|IRF9|RAPGEF4|TULP3|NCF4|INS|PTK2B|IRF7|PRMT2|SH3KBP1|ARHGEF12|MBP|SOCS6|GRIP1|CAMK2A|LCP1|MX1|SHARPIN|GRB10|KSR1|CTNND1|DLG4|CDIP1|ROCK1|DDX3X|FKBP1A|CDC42|PAXIP1|RDX|KIF16B|RASGRP3|RELA|AKAP12|C22orf29|PICK1|NCOA1|MAGI1|IL6|MARK2|DGKB|FOXO3|CPE|SAG|FHL2|FCHSD2|CHN1|ARHGAP25|CLEC16A|GCG|SOS1|CASP4|PLCD4|LANCL1|KSR2|PTPN6|BCAR1|JAK3|IGF2|CYLD|AMER3|PIK3R5|PLEKHG2|PRKD2|SLA|JMJD6|FGD4|CORO1C|MAPK9|DOCK8|SYTL5|IFI35|RAPGEF3|PLA2G4B|NTF3|RLN3|IL34|CADPS2|DIABLO|ITK|NCOA2|RHOA|DLGAP2|GNA13|SHC1|MYD88|CITED1|MAVS|PLCL1|ARHGAP27|GRB7|CC2D2A|SYNGAP1|ARRB2|RACGAP1|BBC3|NDRG1|ESR1|INPP5D|RASGRF1|PRMT1|EPN1|HRAS|PRKCA|GDNF|CISH|ARRB1|NSMAF|MARK3|DGKZ|IL10|PPP2R5C|ARHGAP22|RBFOX2|FGF12|INPP5K|MST1|TICAM2|EIF2B1|DUSP7|NCK1|DBNL|IQUB|PPP2CA|BRCA1|CAMKV|PPIA|RXRA|CDK5|KCNIP2|MYO10|SH3BP2|PDGFC|SLIT2|DAPP1|MCTP1|LAMTOR3|AMOTL2|NEDD4|AMER2|SMAD1|APBB2|CXCL2|ABL2|WWC1|WWP1|PIK3R1|RIMS1|LYN|ENSP00000429022|UNC13A|STK3|MCF2|PLCD1|TYK2|HSPA8|CFL1|GRK6|CRYAB|TRAF6|RAP1GAP|TXNRD1|EPS8L2|TIAM2|HIF1A|TJP2|NOVA1|CACNB4|RIMS4|HOMER3|CPNE6|SH2B2|MCF2L|SYTL1|NR4A1|RASA4B|UBC|ARHGEF28|IL22|PTK6|ADAP1|C2CD5|ACTN2|PLCB3|SYT7|HCK|PIK3C2G|VIM|SHD|LIMS1|RAN|APPL2|CNTN1|NR1H4|LIN7A|DNM1L|KRT8|RGS6|PGF|NDRG2|SPTB|AKT1|PSTPIP1|B2M|TRAF3|WWOX|PHLPP2|ALOX15|SRGAP2|TNK1|TOM1L1|RASSF5|YES1|ADCYAP1|PITPNC1|NOTCH2NL|IFT20|MAP4K1|PIP5K1C|ASNA1|TTN|ERC1|PLEKHH3|NTF4|NUP62|FGF21|VAV1|CCL5|APBB1|SYT6|DGKK|CPNE3|BIRC2|NOS1|GREM1|PLCL2|CYP1B1|VEGFA|YAP1|PHB|CLTC|MYC|PLCD3|RASGRP4|VEGFC|PIK3R6|ITCH|FGF1|VPS29|CYFIP1|SOCS2|ARHGAP23|NEFL|SOCS7|CCL4|PLCG2|PIP4K2B|HSH2D|AP2B1|CRABP2|DOC2B|TAC3|WASF2|MARK1|SALL2|BTK|CCL4L1|IKBKG|SYTL3|ARFIP2|CD48	5.01e-67	GO.0023052
44	673	GO Process	regulation of localization	SYT13|DCN|HDAC7|NTN1|STK10|CEACAM6|TRIP6|SIRT4|CHRD|APOH|UNC13D|RAB26|VCL|SIRT1|MIF|MAPK1|XBP1|HMOX1|GZMB|FERMT1|SNTA1|TIMP1|PARD6A|TSC2|CSK|EHD4|VPS18|AGO2|SFRP1|CYP4F2|TGFB1|PIK3R2|GSK3A|HGF|C5|PPIF|WNT3|TAX1BP3|C1QBP|RANGRF|NFKB1|IL2|IFNG|GAPDH|TULP1|MAPK14|SNX3|IL4|IL5|CRBN|APOB|SNX17|IGFBP5|AZU1|PRTN3|RGS2|APOA1|FGF23|VPS4B|TGFB3|ARAP3|PFN2|KALRN|LRP1|TNFAIP6|PLCG1|BMP4|C3|SLURP1|PYCARD|PHPT1|TRAF2|PIN1|HSPB1|LIF|SNX4|RAF1|TSG101|APOE|EPO|HRC|HIP1R|NR1H2|PPFIA1|LGALS3|VPS4A|SNAP25|CRP|SYT4|SYNJ2BP|DOCK2|APC|RINT1|RAB11FIP5|MDM2|BLK|DAB2IP|RIPK1|TUBB2B|SDCBP|THBS1|DNAJC13|COX17|OSBPL8|RAB11A|ATP5B|PIK3C3|MEOX2|SMAD7|DNAJB6|ANXA13|RIMS2|RAB11FIP3|RGS9|SMURF2|SLC9A3R1|PIK3R3|MARK4|MAP2K2|GAB1|MAPK3|PACSIN2|AP2S1|EHD2|PAX8|IL1A|NAPA|SPTBN4|PRKCG|EPB41L5|AKT3|POLR1A|CBL|FGF2|HDAC4|STAT3|FGF10|NUP54|ANXA3|PDCD6|RAB7A|GOLPH3|LEF1|NRP1|STAP1|GAL|SRI|PIK3C2A|CPSF6|FGF7|PML|MFGE8|IQGAP1|TP53|SH3GL1|GOLPH3L|PNKD|STAC|STXBP5L|CDK16|DLC1|CRH|PRDM14|TERF1|LAMTOR1|FERMT3|FER|POU4F2|FBXW7|JPH3|UBASH3B|WNT3A|STOM|TIAM1|APPL1|BRAF|CALM3|AP2M1|MEMO1|KCNIP3|PRKCI|DTX3L|OSBPL11|KIAA0226|CAMP|MAP1B|CARTPT|NKD2|CREBRF|SHH|GEM|FIGF|TRIM9|LRRK2|SPRED1|VPS35|C2|CRK|NOD2|CACNB3|FADD|MYRIP|CCL11|MAP2K1|IGF1|CEP120|PCSK9|ACHE|BCR|ABR|ANKRD27|CTNNA1|IRS1|IL13|PRKCB|CEBPB|TUB|CXCL10|IBTK|PRKCE|CXCL8|ASPSCR1|CXCL11|KIF5B|NECAB2|GCC2|COMMD1|SEC16B|F2|PLG|RASGRP1|CYP4A11|SNX33|OXSR1|PTPN2|ADRBK1|GH1|HNF4A|GNAI2|DAB2|ANGPT2|CLU|SWAP70|DVL3|BIN1|CABP1|TCP1|ROCK2|OS9|CDK5R1|SYTL2|BID|CAMK2G|SUPT6H|PHLDA2|CACNB2|SH3GL3|HCLS1|CALR|TAC1|RIT2|STXBP5|SPAG5|HSPA5|STXBP6|BAIAP3|GSK3B|AACS|KARS|RUFY1|PMAIP1|RFFL|EHD3|STAC2|NLRP10|EFNA5|RPH3AL|HAX1|PRKCH|STAC3|SIVA1|SP1|PDGFB|MAPK8IP2|HGS|RAB11FIP1|FES|CALCA|GAS6|RFX6|SMAD3|PLA2G6|PRKD1|NDEL1|HDAC6|PCLO|RLTPR|HSP90AA1|HIP1|ZFYVE16|LCK|PLCB1|SNCA|UBE2G2|EPB41L2|STARD13|C2CD2L|CAV1|CAMK2D|NISCH|DOC2A|MAPT|PTPN11|SFN|PTK2|STAT5A|WNK1|DTNBP1|CAV3|TP53BP2|SP100|GNAI1|PKN1|CPTP|PDPK1|CTNNB1|JPH1|NF2|APOD|EPB41|HMGB1|PDE4D|TOR1A|DLG1|MTMR2|ANXA2|SVIP|MAGI2|SYT5|CRKL|PDGFA|FYN|HTT|AP3D1|SYT17|COL18A1|OPHN1|RAB11FIP2|UVRAG|PXK|AKAP9|MYOM1|RSPO1|DYNC1H1|SPTBN1|ANK2|TBC1D8B|ACTB|GIP|SH3BP1|NF1|CASP8|PASK|AP2A1|WWP2|PIK3CG|CD2AP|PTPN22|MYO1C|MSN|SCYL2|MTOR|ARHGEF2|CXCL9|DMD|GAB2|BECN1|AGT|RAB4A|PARK2|TGFB2|EZR|VIP|PTGS2|TPR|UTRN|DNM3|SGK1|DDR2|APOA2|CASQ1|LMNA|EFNA1|GOPC|SNAPIN|S100A8|S100A9|ATG5|MPP1|CHIA|AHCYL1|FLNA|SUFU|MYO6|GBF1|LZTS2|SMAP1|PTP4A1|SGIP1|EFCAB7|GNAS|JUN|NSMF|HSP90AB1|PTPN1|FCN1|PTEN|SFTPD|MMP9|ABL1|DLG5|NCS1|RIMS3|YWHAB|ADA|DNM1|JPH2|SYTL4|YRDC|ZC3H12A|STXBP1|HPCA|SRC|MBL2|DKK1|PRKG1|FGR|ENSP00000363441|LDLRAP1|TXN|PTPN3|EPB41L4B|PARD3|RCC2|F10|MAPRE1|F7|HSPA1A|ARHGEF7|SYK|PLEKHM2|CSNK2B|AIF1|FGF14|HNRNPK|FLOT1|UBQLN1|STK24|ANXA1|SPRY2|TRIM27|VPS28|STAM|SNX5|RECK|AHNAK|KCNAB2|TP73|ARHGEF16|UNC13B|PRKCZ|BMP2|DVL1|EDN1|PRNP|DDX58|ALOX15B|VPS16|SH3GL2|FKBP1B|IGFBP3|IL33|JAK2|NUPL1|YWHAQ|TNK2|RSAD2|KCNIP4|FGFBP1|SIRT3|DNM2|RPH3A|SQSTM1|AKT2|MLLT4|SUMO1|RAB37|ETS1|TIRAP|ECT2|PDCD10|EVL|PICALM|PRCP|AP1G1|ARAP1|JUP|GAPVD1|NDRG4|ANXA4|CACNB1|CCT4|KRIT1|BAD|AKAP5|PRKCD|PPP3CA|SPP1|ERO1L|CAMK2B|YWHAZ|CCK|CYP19A1|SGK3|ILK|CSNK1E|RAPGEF4|JPH4|INS|AKAP8L|PTK2B|MBP|NSF|CAMK2A|DIAPH1|LCP1|ATP5A1|GRB10|SEC24A|DLG4|ROCK1|FKBP1A|KDM1A|NEDD4L|SGSM1|RDX|XPO1|PICK1|ICA1|IL6|TF|NUCB1|AAK1|GCG|ADIPOQ|SCFD1|AGR2|PTPN6|BCAR1|CYLD|PRKD2|PDZK1|CORO1C|DOCK8|SYTL5|RAPGEF3|NTF3|CADPS2|SPATA13|RHOA|SNAP91|GNA13|MAVS|FRMD5|GRB7|ARRB2|BBC3|PHLDB2|RASGRF1|HRAS|TRIM32|PRKCA|GDNF|CRACR2A|ARRB1|IL10|FGF12|INPP5K|KCNIP1|NCK1|BTBD9|PPIA|CDK5|KCNAB1|KCNIP2|LRPAP1|PDGFC|SLIT2|H2AFY|MCTP1|NEDD4|GNB2L1|CXCL2|ABL2|WWC1|PIK3R1|RIMS1|SEC24B|LYN|ENSP00000429022|UNC13A|HSPA8|CRYAB|TRAF6|HIF1A|CACNB4|RIMS4|TBC1D30|PSMD9|SYTL1|PACSIN3|CLTCL1|C2CD5|ACTN2|NUP153|SYT7|HCK|CNTN1|NR1H4|DNM1L|STON2|PGF|NUMB|AKT1|B2M|ALOX15|SRGAP2|ANKFY1|RASSF5|YES1|ADCYAP1|ELANE|TTN|NMT1|CHMP2A|NUP62|FGF21|OAZ1|CCL5|CNKSR3|APBB1|SYT6|CPNE3|NOS1|GREM1|NLRP1|CYP1B1|VEGFA|EHD1|CLTC|VEGFC|FGF1|CYFIP1|VPS11|SNX12|CCL4|PLCG2|PTPN9|AP2B1|DOC2B|TAC3|SYTL3|PACSIN1	2.64e-65	GO.0032879
45	628	GO Process	macromolecule localization	USH1C|DVL2|OSBPL7|GABARAPL2|LCP2|APPBP2|ACAP1|ROPN1|HSPB11|ZW10|PPP1R15A|APOH|RAB26|VCL|TIMM13|SNAP29|MICALL1|XBP1|MYH9|AP4S1|ATP6V1D|AURKA|CHMP4B|PSMD10|TSC2|NME4|VPS18|TULP2|LIN7B|SGTA|TGFB1|CDC37|PIK3R2|SNX8|PLOD3|CHMP5|RANGRF|IFNG|TULP1|SNX3|MDFI|NUP155|EHHADH|APOB|SNX17|PLEK|ATP6V1B1|APOA1|DOPEY1|VPS4B|ACOT2|PDZD11|CLTA|LRP1|BMP4|NUP85|SYMPK|HSPB1|MTX2|SNAP23|COPB1|AP1M2|ESYT2|SNX4|RAF1|TSG101|APOE|ZFYVE20|EXOC4|TNS4|TIMM10B|VPS4A|SNAP25|AP3B1|CHI3L1|SYNJ2BP|LAMTOR5|TIMM10|RINT1|RAB11FIP5|MDM2|COG3|NUPL2|TTPA|SDCBP|ARL3|DNAJC13|OSBPL8|SNX24|AP5M1|ARL1|KPNA3|MPP5|AP4E1|SNX1|RAB11A|PIK3C3|WIPI1|SMAD7|ARFGEF1|RIMS2|DNAJA3|PITPNM3|SLC9A3R1|COPE|MID2|RRAGB|ARFGAP3|PACSIN2|AP2S1|EHD2|NAPA|SPTBN4|CHMP2B|OSBP|STAM2|KIF1B|ARCN1|DGKD|PIKFYVE|IFT57|MLPH|CNTNAP1|STAT3|FGF10|NUP54|PDCD6|RAB7A|GOLPH3|SPDL1|NRP1|APBA1|USP4|GAL|SRI|SNX19|FAM160A2|IDE|FBXO7|ESYT1|VPS33A|VPS37B|TRIP11|FGF7|ARRDC4|PML|UQCRC2|PCTP|TP53|TIMM44|GOLPH3L|STXBP5L|ATP6V1B2|BIN3|PLIN2|LIN7C|PGAP2|RPS3|ATM|LAMTOR1|VPS51|SEC24D|VPS26B|NBAS|RANBP2|WNT3A|NUP205|TIAM1|DDX19B|BRAF|PEX10|WIPI2|NCF1|KPNB1|ATP6V0D1|DBN1|AP2M1|GRASP|NUP35|KCNIP3|PRKCI|EIF5A2|DTX3L|OSBPL11|SENP2|BSN|RPS23|NKD2|COG5|HSPA9|SHH|CHMP4C|TSC1|RAPSN|LRRK2|VPS35|AMN|HSP90B1|COG1|TERF2IP|NOD2|CACNB3|VPS37C|MYRIP|HSPA4|BCR|ANKRD27|SNX7|CTNNA1|UBB|PRKCB|TUB|COG7|COG8|HOOK3|DDX19A|ASPSCR1|GABARAP|SEC23A|U2AF2|GCC2|COMMD1|SEC16B|CLTB|SH3PXD2B|SNX32|NUP93|SNX33|TNKS|GGA2|SNX31|AP1G2|SNX14|DAB2|GORASP1|SNAP47|GAK|TOLLIP|CRAT|CLU|GLTP|OSBPL3|PAM16|COG4|TLN1|NUP98|BAIAP2|USP9X|PACS1|OSBPL2|SNX18|TCP1|BBS1|ROCK2|OS9|VPS37A|SYTL2|BID|FMN2|CAMK2G|SUPT6H|CACNB2|VPS37D|STX19|CALR|RIT2|STXBP5|PITPNM2|PLEKHF2|SPAG5|SNX22|HSPA5|CHMP4A|ACAP2|STXBP6|CSNK1D|ULK1|NAPG|MVB12A|COPG1|AP3S1|RUFY1|SEC16A|PMAIP1|EHD3|VPS33B|AP2A2|SRPR|RPH3AL|TRAK1|COPB2|HGS|RAB11FIP1|GAS6|SNX20|OSBP2|HDAC6|EXOC7|PCLO|C2CD3|HSP90AA1|VPS39|AP1S1|EIF5A|HIP1|ZFYVE16|ARL6|MPP7|SKAP1|AP3S2|SEC23B|C2CD2L|CAV1|GGA1|CAV3|FERMT2|SP100|LAMTOR4|EPB41L3|SEC24C|KPNA1|CPTP|FRMD6|CTNNB1|APOD|RBPJ|HMGB1|TOR1A|DLG1|NUP50|ANXA2|MAGI2|BMF|AP3M1|AP3D1|AGK|RAB11FIP2|PITPNM1|STOML2|PEX14|SPTBN1|GOLGA4|SCRIB|ANK2|UBE2D3|TBC1D8B|AP1B1|POT1|VCP|AP2A1|AP4M1|MYO1C|SMURF1|RPL12|MVB12B|ARHGEF2|DMD|SNX6|GNPAT|AGT|COG2|RAB4A|PARK2|EPRS|EZR|TULP4|VIP|TPR|STX11|VTA1|DNM3|APOA2|COPA|PEX19|LMNA|LAMTOR2|GOPC|RAB13|SNAPIN|S100A12|S100A10|SNX27|PLEKHA1|SEC23IP|VPS45|RAB39B|AP4B1|AHCYL1|FLNA|SUFU|MYO6|GBF1|RPL5|SEC31B|MTM1|GNAS|CEP55|CPT2|TNKS2|EPS15|IFIT1|FCN1|ARFGEF2|LUZP4|ABL1|DLG5|TOMM34|YWHAB|TIMM8A|SYTL4|RRAGC|STXBP1|TRAF3IP1|VPS26A|DENND1A|FABP3|UBE2D1|SNX30|LDLRAP1|TXN|PARD3|PLA2G2F|RCC2|MAPRE1|KIF3B|SYK|BAG6|DLG2|FLOT1|GRIPAP1|CTTN|ANXA1|TRIM27|SNX15|VPS28|STAM|SNX5|CUBN|SPIRE2|PRKCZ|OPTN|DVL1|SNX2|ARHGAP44|GDI2|VPS16|COL4A3BP|RRAGA|BTF3|RABGEF1|FKBP1B|PITRM1|NUPL1|KCNIP4|CADPS|SEC13|KRT18|HSPD1|DNM2|RPH3A|ESYT3|SQSTM1|ATG16L1|AKT2|SNX9|SUMO1|OSBPL6|RAB37|ECT2|GIPC1|BANP|BCL2L11|SNX11|AP1G1|JUP|FABP6|CCT4|BAD|AKTIP|AKAP5|PPP3CA|FLOT2|TIMM9|SEC31A|CCHCR1|SNX16|OSBPL10|AP1S3|RAPGEF4|TULP3|PLA2G4F|CHMP1A|GRIP1|DYNC2H1|NSF|DIAPH1|UBE2D2|SEC24A|TOMM6|DOPEY2|DLG4|ROCK1|DDX3X|SGSM1|NBEA|PLA2G2A|RDX|AKAP12|XPO1|PICK1|NCOA1|SAR1B|TF|CPE|GULP1|MCFD2|JAKMIP1|SH3BP4|SPIRE1|AGFG1|AP1M1|ADIPOQ|SCFD1|PEX5|KIF5C|FCHO2|CORO1C|MAPK9|SYTL5|SNX10|SELENBP1|COG6|PLEKHA8|CADPS2|SNX13|NCOA2|SNAP91|PNPT1|VPS53|COPG2|CC2D2A|SYNGAP1|ARRB2|BBC3|ESR1|PHLDB2|DCTN2|ARRB1|VPS52|IL10|OSBPL9|TOM1|INPP5K|GPHN|SNX21|RXRA|CDK5|PEX5L|THOC5|H2AFY|LAMTOR3|NEDD4|SNX25|PIK3R1|RIMS1|SEC24B|AP3M2|LYN|EIF5AL1|HSPA8|CHMP1B|ARFGAP2|CCDC91|GGA3|KIF1A|TIMM8B|KPNA2|HOMER3|TBC1D30|SYTL1|AP3B2|CLTCL1|UBC|PHB2|C2CD5|ACTN2|NUP153|SYT7|FRMPD1|USO1|AP1S2|LIMS1|RAN|NR1H4|LIN7A|AGAP2|COPZ1|ANKS1B|AKT1|RPL28|TLN2|APOBR|TOM1L1|ADCYAP1|PITPNC1|IFT20|ASNA1|ERC1|CHMP2A|NUP62|EHD1|CLIP1|CLTC|SH3GLB1|GPIHBP1|COPZ2|VPS29|VPS11|SNX12|AP5S1|NAPB|AP2B1|DOC2B|ACD|SYNRG|MID1IP1|SYTL3|PACSIN1	2.85e-65	GO.0033036
46	1115	GO Process	cellular component organization or biogenesis	CYP26B1|USH1C|BAIAP2L1|DVL2|SKAP2|RANBP9|PPP5C|ERCC1|PSD|SYT13|GABARAPL2|RTN4R|DCN|HDAC7|TRIP13|HSD17B10|TNS1|NTN1|ROPN1|HSPB11|ZW10|PPP1R15A|TRIP6|SIRT4|DHPS|VCL|SIRT1|EFNA2|NDUFB7|TIMM13|SNAP29|MIF|MAPK1|PDXP|MICALL1|HSCB|XBP1|HMOX1|MYH9|ST13|L3MBTL2|GZMB|ATP6V1D|PLEK2|AURKA|CTSZ|FERMT1|CHMP4B|PSMD10|TIMP1|OLFM4|PARD6A|CSK|EHD4|GABPB1|VPS18|OIP5|BLOC1S6|AGO2|KCTD9|SGTA|TGFB1|GSK3A|HGF|MPP6|CAV2|SNX8|PLOD3|CHMP5|PPIF|WNT3|C1QBP|GAPDH|GNB3|ASF1A|TULP1|MAPK14|CAP2|SNX3|BYSL|LOX|NUP155|NR3C1|EHHADH|NCK2|APOB|DOK1|ID2|GORASP2|PLEK|PRTN3|MAD2L2|APOA1|TTR|VPS4B|ACOT2|TGFB3|ARAP3|PFN2|TFG|KALRN|CLTA|PLCG1|HIST1H4F|NUP85|C3|ATG14|PYCARD|TRAF2|PIN1|CDC42EP1|MTX2|SNAP23|ARHGEF6|MAST1|KRT31|SNX4|RAF1|TSG101|NDUFA2|APOE|NUMBL|TAF4|HIP1R|ZFYVE20|PDLIM4|KRT15|SMARCC1|TIMM10B|KDM6B|MATN2|ERAL1|VPS4A|SNAP25|AP3B1|SYT4|SBF2|SYNJ2BP|EIF2S1|CCNB1|VHL|LAMTOR5|DOCK2|TIMM10|APC|MDM2|COG3|KIAA0368|DAB2IP|RIPK1|TUBB2B|TTPA|SDCBP|THBS1|ARL3|DNAJC13|COX17|VWF|UBE2K|PPP2R3C|EPB41L4A|SNW1|ARL1|KPNA3|MPP5|SNX1|RAB11A|SEMA7A|ATP5B|PIK3C3|MYOM2|CEP76|WIPI1|SMAD7|DNAJB6|ARFGEF1|AXIN1|CREBBP|DNAJA3|KANSL1|CHCHD3|SLC9A3R1|KAL1|TIMP2|SAMHD1|MARK4|GAB1|MAPK3|PLD2|PRKCQ|PACSIN2|EP300|AP2S1|EHD2|NAPA|SPTBN4|EPB41L5|CHMP2B|AKT3|STAM2|STRN|LNX1|PIK3CA|CBL|FARP2|DGKD|ATF2|NOA1|PIKFYVE|CUL3|ADD2|FGF2|IFT57|HDAC4|CNTNAP1|STAT3|FGF10|FASTKD3|ADD1|NUP54|PDCD6|CEP70|RAB7A|GOLPH3|TNC|LEF1|SPDL1|CDKL3|NRP1|APBA1|USP4|ANLN|SNX19|MAPKAP1|PIK3C2A|FAM160A2|IDE|FBXO7|GABARAPL1|CPSF6|LUM|CDK2|BIN2|VPS33A|VPS37B|PXN|TRIP11|FGF7|BCL2A1|ARRDC4|PML|MFGE8|IQGAP1|UQCRC2|MAP1LC3B|NDUFB10|TP53|CBX8|SH3GL1|ECSIT|TIMM44|FNBP1L|SETDB1|GOLPH3L|RTKN|DGKQ|NAF1|NDUFS6|RASA1|ARHGAP26|ABT1|SCUBE3|FGD2|CLVS2|CDK16|DLC1|BIN3|DOK2|PRDM14|TERF1|NDUFB9|RPS3|ATM|LAMTOR1|FERMT3|CDC42EP2|VPS51|SEC24D|DENR|FER|EPS8|POU4F2|TJP1|FBXW7|HAUS1|TRIM36|PLEKHH2|RANBP2|UCHL1|WNT3A|FGD5|NUP205|STOM|TIAM1|MTERF3|ATAD2|PREX2|PEX10|WIPI2|NCF1|KPNB1|ELMO2|ATP5O|ATP6V0D1|S100B|DBN1|AP2M1|TBC1D24|NUP35|TEKT4|CDC42EP3|IHH|PRKCI|ALB|DTX3L|BSN|MAD2L1|RPS23|NDUFS4|MAP1B|NKD2|HSPA9|SHH|CHMP4C|TNFRSF11B|MICALL2|GEM|INPPL1|TSC1|LRRK2|VPS35|PCBD1|HSP90B1|COG1|TERF2IP|COL6A2|CRK|NOD2|CACNB3|KMT2D|TUBA1A|CDC42EP5|ANGPTL4|NDUFA7|VPS37C|FADD|CCL11|HSPA4|SPRY3|CEP120|ACHE|SEMA3E|DCXR|BCR|FRMD3|ABR|RAC3|ANKRD27|SNX7|CTNNA1|UBB|CD2BP2|BFSP2|PRKCB|COG7|RBFA|HOOK3|PRKCE|GABARAP|SEC23A|KIF5B|CYCS|GCC2|SEC16B|RND1|MRPL11|PLG|CLTB|HCFC1|SH3PXD2B|EFEMP2|RASGRP1|BANF1|SNX32|ISCU|NUP93|MOS|SNX33|TNKS|ELMO1|KMT2E|FAM109B|SNX14|NPHP1|DAB2|GORASP1|SNAP47|GAK|GBA|CRAT|CLU|GLTP|SWAP70|PAM16|COG4|TLN1|NUP98|DVL3|UBE2N|BAIAP2|USP9X|RAPH1|BIN1|ARHGEF4|CAPN6|CPNE1|SNX18|TCP1|BBS1|EEA1|ROCK2|CDK5R1|VPS37A|SYTL2|BID|FMN2|CAMK2G|SUPT6H|CACNB2|TRIP10|HCLS1|VPS37D|EPN2|STX19|CALR|SH2B1|TACC1|NDUFV1|SIAH2|MTSS1|MTG1|SPAG5|MKLN1|PLEC|SMARCE1|PRPF31|CHMP4A|FBF1|ZYX|CSNK1D|BAIAP3|ULK1|NAPG|PPP2R1A|GSK3B|MVB12A|CABP4|SEC16A|RIC8A|PPP1CA|PMAIP1|LIMS2|EHD3|FLNC|VPS33B|AP2A2|P4HB|HMG20B|EFNA5|TRAK1|HAX1|AMER1|SIVA1|CASP9|PDGFB|MAPK8IP2|NDUFA12|HGS|FES|IKZF1|GAS6|PRMT3|COL7A1|FOLR4|SMAD3|PRKD1|SHMT2|NDEL1|PARVA|HDAC6|PCLO|C2CD3|RLTPR|HSP90AA1|VPS39|CBX3|LIMK1|HIP1|TUBA1B|ARHGAP10|ZFYVE16|EPB41L1|UXT|DGKH|ARL6|MPP7|CDC42EP4|SNCA|EPB41L2|BAG5|SEC23B|CAV1|CAMK2D|NISCH|DOC2A|KAT5|PPL|HUWE1|MAPT|PTPN11|SFN|MTSS1L|PTK2|TRADD|DTNBP1|CAV3|TP53BP2|FERMT2|SP100|LAMTOR4|EPB41L3|PKN1|SEC24C|USP7|KPNA1|CPTP|FRMD6|PDPK1|DOK4|FGD6|CTNNB1|NF2|GFI1B|CDC42BPG|APOD|EPB41|HMGB1|TOR1A|DLG1|MTMR2|ARHGAP12|DPY30|ANXA2|MAGI2|NDUFV3|SYT5|PDGFA|ANXA6|ERO1LB|FYN|BMF|WAC|HTT|AP3D1|SYT17|AGK|COL18A1|OPHN1|PLEKHA7|C1D|SVIL|SH3PXD2A|ADD3|UVRAG|AKAP9|AMPH|MYOM1|STOML2|DYNC1H1|PEX14|ATP5C1|SIAH1|CCDC88B|SPTBN1|GOLGA4|SCRIB|ANK2|UBE2D3|ACTB|SH3BP1|POT1|COPS5|NF1|CASP8|MAX|VCP|AP2A1|XRCC6|CD2AP|MYO1C|ARHGEF18|ATG2B|F8|MSN|SCUBE1|FAM109A|MTOR|SMURF1|MAST2|RPL12|ARHGEF2|DMD|GAB2|SNX6|BECN1|CDC42BPB|TGM2|DISC1|GNPAT|AGT|COG2|CDC42BPA|ENAH|PARK2|EPRS|TGFB2|EZR|MDM4|PIK3C2B|KLHL12|CDC73|TPR|RNF2|UTRN|STX11|NPHS2|VTA1|DNM3|F5|SGK1|DDR2|CTGF|APOA2|NDUFS2|PEX19|CASQ1|ARHGEF11|LMNA|EFNA1|GOPC|RAB13|CRTC2|GLRX3|SNAPIN|S100A6|S100A9|S100A10|THEM4|PLEKHA1|ADAMTSL4|SEC23IP|ATG5|PLEKHO1|MAP3K7|PDE4DIP|RAB39B|NGF|C6orf165|NEURL1|STRIP1|FLNA|IRAK1|GBF1|VAV3|NTNG1|PRMT6|RPL5|MTM1|CRTAC1|MTG2|SGIP1|INADL|JUN|DAB1|PLCE1|HSP90AB1|PTPN1|EPS15|IFIT2|VAV2|ARFGEF2|PTEN|NCOA3|MMP9|ABL1|DLG5|CAP1|STK4|TOMM34|YWHAB|DNM1|NDUFS5|SYTL4|FHL3|ZC3H12A|STXBP1|TRAF3IP1|RNF8|SRC|PIN4|PEF1|NDUFA8|TRAF1|UBE2D1|DES|DKK1|PRKG1|FRMPD2|SNX30|ENSP00000363441|LDLRAP1|DAXX|EPB41L4B|HSPG2|COL11A2|PARD3|MAP1LC3A|CDA|FGD1|RCC2|FGD3|MAPRE1|HSPA1A|ASXL1|KIF3B|RND3|ARHGEF7|PLEKHM2|SHC3|CSNK2B|BAG6|AIF1|ABI1|FLOT1|UBQLN1|GRIPAP1|STK24|CTTN|ANXA1|SPRY2|TRIM27|ATG2A|VPS28|STAM|DNAJC11|SNX5|BFSP1|RECK|AHNAK|NDP|SPIRE2|TP73|PAK7|UNC13B|PRKCZ|OPTN|DVL1|PCNA|FEZ2|PRDX4|EDN1|LYRM7|PRNP|SNX2|KIFC3|ARHGAP44|RPGRIP1L|RS1|VPS16|COL4A3BP|SH3GL2|PITRM1|ITSN1|JAK2|BAIAP2L2|HMG20A|NUPL1|YWHAQ|FSCN1|DOK6|SIRT3|CADPS|SEC13|KRT18|HSPD1|DNM2|RPH3A|EXOSC8|PKP4|SQSTM1|KLK8|ATG16L1|AKT2|MLLT4|SNX9|SUMO1|CIT|GRB2|ETS1|ECT2|PDCD10|EVL|MKS1|BANP|NTNG2|BCL2L11|PICALM|SNX11|TSGA10|AP1G1|ARAP1|GAP43|JUP|GAPVD1|SIPA1|CACNB1|BAD|AKTIP|PRKCD|CDC23|FLOT2|LIMA1|SPP1|TIMM9|DRP2|SEC31A|QPRT|COBL|ULK2|ATXN2L|ERO1L|CD59|TEX11|TEKT3|YWHAZ|JMY|CCK|MGST1|ARHGAP21|USP8|ILK|CSNK1E|INS|NOXO1|AKAP8L|PTK2B|PRMT2|SH3KBP1|MBP|CHMP1A|ZMYND11|GRIP1|DYNC2H1|NSF|TCF4|CAMK2A|DIAPH1|LCP1|MX1|SHARPIN|UBE2D2|ATP5A1|GRB10|SEC24A|CTNND1|DOPEY2|DLG4|ROCK1|DDX3X|FKBP1A|KDM1A|CDC42|PLA2G2A|MIER1|PAXIP1|RDX|TRIOBP|TFIP11|PARVB|CTNNA2|XPO1|C22orf29|FAM161A|PICK1|NCOA1|SAR1B|MAGI1|IL6|MARK2|TF|NAA60|GULP1|AAK1|WDR81|MCFD2|FCHSD2|CHN1|ARHGAP25|CEP19|NFU1|PSTPIP2|SPIRE1|AGFG1|SOS1|AP1M1|ADIPOQ|HERC1|SCFD1|PARVG|PTPN6|PEX5|BCAR1|CCDC36|CYLD|PLEKHG2|EPS15L1|KIF5C|FCHO2|JMJD6|FGD4|CORO1C|GCA|SYTL5|SNX10|NTF3|PLEKHA8|CADPS2|SPATA13|PRF1|RHOA|SNAP91|PNPT1|MYBPC1|SHC1|FRMD5|GRB7|CC2D2A|SYNGAP1|ARRB2|RACGAP1|BBC3|NDRG1|ESR1|PHLDB2|RASGRF1|PRMT1|EPN1|HRAS|SLC9A3R2|CYTH2|TRIM32|PRKCA|DCTN2|GDNF|ARRB1|NBR1|RBFOX2|FNBP1|INPP5K|MYO7B|SERPINA1|GOLGA2|BAP1|NDUFA5|NCK1|DBNL|IQUB|GPHN|CHCHD10|NDUFA6|BRCA1|NDUFB2|PPIA|RYBP|RXRA|CDK5|ERVW-1|PEX5L|KCNIP2|ERVFRD-1|TFAM|PDGFC|SLIT2|H2AFY|NEDD4|ATG12|KCTD16|SMAD1|APBB2|CEP57L1|PIK3R1|CLVS1|RIMS1|SEC24B|LYN|UNC13A|CLINT1|ASAP1|AMBRA1|HSPA8|CHMP1B|CFL1|FAM118B|CRYAB|RAP1GAP|TIMM8B|CACNB4|ATXN7|PSMD9|SYTL1|PACSIN3|CLTCL1|UBC|DMXL2|PHB2|PIH1D3|C2CD5|ACTN2|TEX40|NUP153|SYT7|USO1|HCK|VIM|LIMS1|RAN|CNTN1|NR1H4|LIN7A|DNM1L|KRT8|STON2|NUMB|SPTB|AKT1|TLN2|ALOX15|SRGAP2|ANKFY1|ADCYAP1|IFT20|PLEKHJ1|ELANE|PIP5K1C|ASNA1|TTN|NMT1|CHMP2A|NTF4|PRICKLE3|NUP62|FARP1|VAV1|FCHO1|CCL5|APBB1|SYT6|BIRC2|ANXA8|GREM1|NLRP1|CYP1B1|VEGFA|SYT16|YAP1|FMN1|EHD1|CLIP1|PHB|CLTC|MYC|SH3GLB1|USH1G|SPAST|CYFIP1|VPS11|SNX12|MRM1|SPRY1|NEFL|C9orf72|NAPB|AP2B1|CRABP2|DOC2B|ALMS1|ACD|WASF2|MARK1|MID1IP1|SYTL3|PACSIN1|ARFIP2|NEB|ARMC9	2.85e-65	GO.0071840
47	469	GO Component	cytoplasmic vesicle part	PSD|ZPBP|GRN|APPBP2|ACAP1|STK10|CEACAM6|SPG21|APOH|UNC13D|RAB26|VCL|SNAP29|MIF|MAPK1|MICALL1|AP4S1|GNPNAT1|ATP6V1D|ZFYVE21|CTSZ|CHMP4B|TIMP1|OLFM4|EHD4|SCG3|VPS18|TGFB1|PLIN3|HGF|CAV2|SNX8|CHMP5|WNT3|NFKB1|MAPK14|SNX3|APOB|SNX17|AZU1|PRTN3|ATP6V1B1|CLCA1|CTSD|APOA1|TTR|VPS4B|TGFB3|CLTA|LRP1|TNFAIP6|C3|CFP|PYCARD|SNAP23|COPB1|AP1M2|SNX4|TSG101|APOE|HIP1R|ZFYVE20|PDLIM4|LGALS3|VPS4A|SNAP25|AP3B1|SYT4|CHI3L1|IRAK2|LAMTOR5|DOCK2|RAB11FIP5|MDM2|RIPK1|SDCBP|THBS1|DNAJC13|SNX24|VWF|AP5M1|VAC14|AP4E1|SNX1|RAB11A|PIK3C3|WIPI1|RAB11FIP3|ERP44|TIMP2|COPE|RRAGB|SLA2|PACSIN2|AP2S1|EHD2|CHMP2B|STAM2|GRB14|KIF1B|ARCN1|PIKFYVE|ANXA3|PDCD6|KNG1|RAB7A|SNX19|TIMP3|GABARAPL1|BIN2|VPS33A|VPS37B|TRIP11|PML|IQGAP1|SH3GL1|FTH1|FGD2|CLVS2|FRMPD3|SERPING1|LAMTOR1|FERMT3|VPS51|SEC24D|WNT3A|LY96|STOM|PDE6D|ZFYVE9|APPL1|MITD1|KPNB1|ATP6V0D1|ZFYVE28|AP2M1|ALB|DTX3L|OSBPL11|S100P|CAMP|CHMP4C|FIGF|LRRK2|VPS35|AMN|HSP90B1|PDIA3|ENTHD2|UBXN6|VPS37C|PRL|LRG1|IGF1|PCSK9|ANKRD27|SNX7|UBB|SEC23A|COMMD1|PLG|CLTB|PSMD2|ARHGAP32|SNX33|ATAD3B|GGA2|AP1G2|GH1|SNX14|DAB2|SNAP47|TOLLIP|CLU|SFTPC|CPNE1|SNX18|EEA1|VPS37A|FMN2|CAMK2G|SH3GL3|VPS37D|EPN2|CALR|STXBP5|PLEKHF2|SNX22|ZNRF2|CHMP4A|ACAP2|BAIAP3|MVB12A|COPG1|MTMR4|AP3S1|SYCN|RUFY1|RFFL|PLEKHO2|EHD3|VPS33B|AP2A2|RPH3AL|COPB2|TBK1|PDGFB|HGS|RAB11FIP1|GAS6|SNX20|ZNRF1|HSP90AA1|VPS39|AP1S1|HIP1|ZFYVE16|SNTB2|SNCA|AP3S2|SEC23B|EEF1A1|CAV1|CAMK2D|DOC2A|HUWE1|GGA1|DTNBP1|PRDX6|PLD1|LAMTOR4|SEC24C|CPTP|HMGB1|TOR1A|MTMR2|ANXA2|SVIP|SYT5|WDR91|PDGFA|ANXA6|HTT|AP3M1|AP3D1|RAB11FIP2|VAT1|AMPH|SPRED2|DYNC1H1|UBE2D3|DOK3|GIP|AP1B1|GAD1|SYN3|VCP|AP2A1|XRCC6|AP4M1|MYO1C|FAM3C|F8|SCYL2|DNAJC5|MVB12B|SNX6|BECN1|RAB4A|TGFB2|KLHL12|TAB2|VTA1|F5|COPA|LAMTOR2|GOPC|RAB13|SNAPIN|S100A8|S100A12|S100A9|SNX27|SEC23IP|ATG5|VPS45|MAP3K7|RAB39B|AP4B1|MYO6|IRAK1|SEC31B|SGIP1|HSP90AB1|EPS15|FCN1|MMP9|CAP1|ADA|SYTL4|RRAGC|INPP5B|VPS26A|DENND1A|PEF1|DKK1|FGR|LDLRAP1|ALOX5|CDA|RCC2|NEU1|HSPA1B|HSPA1A|PLEKHM2|CSNK2B|GAD2|GRIPAP1|ANXA1|SNX15|FTL|VPS28|STAM|SNX5|CUBN|SCGN|KCNAB2|SPIRE2|TPRG1L|OPTN|PRDX4|SNX2|KIFC3|GDI2|VPS16|RRAGA|SH3GL2|RABGEF1|JAK2|BAIAP2L2|TNK2|CADPS|SEC13|DNM2|RPH3A|SNX9|RAB37|GIG25|PRCP|AP1G1|ARHGAP9|JUP|PROS1|PRKCD|FLOT2|SEC31A|ULK2|CAMK2B|CD59|TEKT3|MGST1|SNX16|ARHGAP21|USP8|AP1S3|NCF4|INS|IRF7|SH3KBP1|CHMP1A|CAMK2A|DIAPH1|SEC24A|DLG4|CDIP1|ROCK1|DDX3X|SGSM1|KIF16B|HPSE|PICK1|SAR1B|ICA1|TF|PLEKHB2|CPE|WDR81|MCFD2|CLEC16A|SPIRE1|GCG|AP1M1|PTPN6|IGF2|NOSTRIN|GCA|SNX10|PLA2G4B|TEX264|CADPS2|PRF1|SNX13|RHOA|MYD88|VPS53|COPG2|NDRG1|NAPEPLD|CRACR2A|ARRB1|VPS52|OSBPL9|TOM1|TICAM2|SERPINA1|DBNL|SNX21|CAMKV|PPIA|LRPAP1|MCTP1|LAMTOR3|ATG12|SNX25|CLVS1|SEC24B|AP3M2|HSPA8|CHMP1B|TRAF6|GGA3|AP3B2|CLTCL1|UBC|DMXL2|C2CD5|ACTN2|SYT7|USO1|AP1S2|APPL2|DNM1L|COPZ1|HSD17B6|B2M|LITAF|ANKFY1|TOM1L1|ELANE|PIP5K1C|CHMP2A|SYT6|CPNE3|ANXA8|VEGFA|EHD1|CLIP1|CLTC|VEGFC|ITCH|COPZ2|VPS29|CYFIP1|VPS11|AP5S1|RAB11FIP4|AP2B1|SYNRG|PACSIN1	1.11e-63	GO.0044433
48	521	GO Process	positive regulation of molecular function	DVL2|RALBP1|GABARAPL2|RTN4R|LCP2|ACAP1|PPP2R5B|STK10|PPP1R15A|APOH|SIRT1|MIF|MAPK1|HSCB|BIRC7|PSMD10|CCL17|TSC2|STUB1|CSK|SFRP1|EIF3E|MTMR9|TGFB1|PIK3R2|GSK3A|HGF|CAV2|CHN2|PCOLCE|C5|TAX1BP3|NFKB1|IL2|IFNG|MAPK14|IL5|TRIM23|CRBN|GNAT1|AZU1|PLEK|PRTN3|RGS2|APOA1|FGF23|TGFB3|ARAP3|PFN2|KALRN|LRP1|PLCG1|BMP4|SLURP1|ATG14|PYCARD|TRAF2|PIN1|CDC42EP1|ARHGEF6|RAF1|APOE|GADD45G|EPO|HIP1R|NR1H2|CHI3L1|EIF2S1|CCNB1|IRAK2|DOCK2|RGS8|DAB2IP|RIPK1|THBS1|PLCB2|BCL2L10|ARHGAP29|COX17|OSBPL8|TRAF5|PPP2R3C|PSMA6|ARL1|DNAJB6|AXIN1|DNAJA3|TRAF4|RGS9|TIMP2|MID2|RASA4|MAP2K2|MAPK3|PRKCQ|ARFGAP3|EP300|NAPA|EPB41L5|PIK3CA|ATF2|TXK|ADD2|FGF2|IFT57|SHC2|HDAC4|STAT3|FGF10|ADD1|ANXA3|PDCD6|MAP3K13|ARRDC3|NRP1|STAP1|GAL|MAPKAP1|BNIP2|ARRDC4|PML|IQGAP1|ARHGDIA|STAC|STXBP5L|DGKQ|NAF1|RASA1|ARHGAP26|FGD2|DLC1|RPS3|CDC42EP2|IL18|FER|POU4F2|ASAP2|FBXW7|RANBP2|WNT3A|GNAQ|TIAM1|PREX2|BRAF|NCF1|ARHGAP17|ARAF|CALM3|PSME3|TBC1D24|MAP4K2|ARHGAP15|CDC42EP3|PRKCI|DTX3L|CARTPT|SHH|RGS20|TSC1|ARHGAP42|CAPRIN2|LRRK2|TERF2IP|CRK|NOD2|CACNB3|CDC42EP5|FADD|CCL11|MAP2K1|IGF1|ARAP2|AFAP1L2|BCR|ABR|ANKRD27|UBB|IRS1|PRKCB|PRKCE|KIF5B|CYCS|F2|SH3PXD2B|RASGRP1|RIN1|ARHGAP32|MOS|MADD|TNKS|OXSR1|GH1|GNAI2|GORASP1|RNF31|CLU|DNMBP|DVL3|UBE2N|SNX18|TCP1|ROCK2|CDK5R1|BID|CACNB2|TRIP10|HCLS1|STXBP5|ACAP2|GSK3B|KARS|RIC8A|PMAIP1|EHD3|STAC2|EFNA5|PRKCH|STAC3|ADAP2|CASP9|PDGFB|MAPK8IP2|CALCA|GAS6|RIPK4|SMAD3|PRKD1|NDEL1|HSP90AA1|HIP1|ARHGAP10|ARHGEF1|LCK|PLCB1|CDC42EP4|SNCA|ASAP3|STARD13|RASGRP2|CAV1|MAPT|PTPN11|MTSS1L|PTK2|TRADD|WNK1|SP100|PKN1|ESR2|PDPK1|DOK7|CTNNB1|EPB41|HMGB1|DLG1|ARHGAP12|ANXA2|MAGI2|CRKL|PDGFA|FYN|ACAP3|NET1|HTT|OPHN1|SH3PXD2A|AKAP9|SCRIB|ANK2|TBC1D8B|SH3BP1|POT1|COPS5|NF1|CASP8|FAM150A|VCP|MAP3K5|PIK3CG|XRCC6|MTOR|AKAP13|ARHGEF2|DMD|RGS7|AGT|RAB4A|PARK2|TGFB2|RGS17|TAB2|RGS1|RASAL2|SGK1|DDR2|DUSP12|CTGF|APOA2|CASQ1|IFI16|ARHGEF11|LAMTOR2|EFNA1|CRTC2|S100A8|S100A12|S100A9|S100A10|CACUL1|MAP3K7|NGF|NEURL1|IRAK1|VAV3|SMAP1|GNAS|JUN|DAB1|PLCE1|HSP90AB1|PTPN1|VAV2|PTEN|NCOA3|MMP9|ABL1|STK4|YWHAB|JPH2|INPP5B|HPCA|PIM1|SRC|DENND1A|TRAF1|DKK1|FGR|RGS3|TXN|DAXX|RCC2|MAPRE1|HSPA1B|HSPA1A|MAGED1|ARHGEF7|SYK|FGF14|ABI1|FLOT1|STK24|RFK|SPRY2|TRIM27|ERRFI1|NDP|TP73|ARHGEF16|PAK7|PRKCZ|BMP2|PCNA|EDN1|PRNP|ARHGAP44|DDX58|GDI2|PITRM1|IGFBP3|ITSN1|JAK2|ARHGAP5|HSPD1|DNM2|PKP4|AKT2|MLLT4|SNX9|SUMO1|TAOK3|TIRAP|ECT2|PDCD10|BCL2L11|PICALM|ARAP1|ARHGAP9|JUP|GAPVD1|SIPA1|CCT4|KRIT1|BAD|AKTIP|PRKCD|PPP3CA|ARHGAP24|JMY|CCK|ARHGAP21|SGK3|ILK|NCF4|INS|NOXO1|HMBOX1|PTK2B|ARHGEF12|MBP|CAMK2A|DLG4|DDX3X|FKBP1A|KDM1A|SGSM1|RASGRP3|RELA|FAM150B|IL6|MARK2|CHN1|ARHGAP25|AGFG1|GCG|SOS1|ADIPOQ|IGF2|PIK3R5|GPSM1|PRKD2|PDZK1|CORO1C|DOCK8|RAPGEF3|NTF3|DIABLO|ITK|SNX13|RHOA|GNA13|UBE2L3|SHC1|MYD88|MAVS|PLCL1|ARHGAP27|SYNGAP1|RACGAP1|BBC3|ESR1|RASGRF1|HRAS|TRIM32|GDNF|CRACR2A|ARRB1|NSMAF|MARK3|IL10|ARHGAP22|GOLGA2|DUSP7|DBNL|PPP2CA|CDK5|PDGFC|LAMTOR3|GNB2L1|ABL2|LYN|CCNC|ENSP00000429022|STK3|ASAP1|AMBRA1|TRAF6|RAP1GAP|ARFGAP2|TIAM2|HIF1A|TBC1D30|RASA4B|UBC|PHB2|ADAP1|ACTN2|LIMS1|RAN|DAZAP2|DNM1L|AGAP2|RGS6|AKT1|B2M|SRGAP2|TOM1L1|ADCYAP1|MAP4K1|ELANE|ERC1|NTF4|VAV1|CCL5|NOS1|GREM1|PLCL2|NLRP1|VEGFA|MYC|RASGRP4|GPIHBP1|PIK3R6|FGF1|ARHGAP23|CCL4|PLCG2|ACD|MID1IP1|BTK|CCL4L1|IKBKG	2.82e-63	GO.0044093
49	580	GO Process	positive regulation of response to stimulus	DVL2|SKAP2|PPP5C|RTN4R|LCP2|DCN|PPP2R5B|PPP1R15A|TRIP6|SPG21|APOH|MAPK13|SIRT1|MIF|MAPK1|XBP1|GZMB|SOS2|BIRC7|CSNK2A1|FERMT1|CCL17|CSK|SFRP1|SGTA|TGFB1|PIK3R2|GSK3A|HGF|CAV2|CHN2|C5|BLNK|PPIF|WNT3|C1QBP|NFKB1|IL2|CLNK|IFNG|MAPK14|IL4|IL5|UBE3A|WDFY1|NCK2|APOB|DOK1|IGFBP5|AZU1|PLEK|MAD2L2|APOA1|FGF23|TGFB3|MAPK8IP1|MYOG|PLCG1|BMP4|C3|SH2D3A|SLURP1|CFP|PYCARD|PHPT1|TRAF2|PIN1|HSPB1|LIF|SNX4|RAF1|GADD45G|EPO|HIP1R|CHI3L1|IRAK2|LAMTOR5|CFHR5|MYO1G|BLK|DAB2IP|RIPK1|TUBB2B|SDCBP|THBS1|MSTN|OSBPL8|UBE2K|TRAF5|SNW1|SEMA7A|PIK3C3|ARFGEF1|RIMS2|AXIN1|CREBBP|TRAF4|RGS9|SMURF2|SLC9A3R1|PIK3R3|TIMP2|MID2|RRAGB|SLA2|MAP2K2|GAB1|MAPK3|PLD2|PRKCQ|EP300|PRKCG|AKT3|IL7|GRB14|PIK3CA|CBL|TXK|FGF2|SHC2|CNTNAP1|STAT3|FGF10|ZAP70|MAP3K13|GOLPH3|NRP1|STAP1|GAL|SRI|TIMP3|FGF7|PML|IQGAP1|TP53|CBX8|DGKQ|SKP2|SCUBE3|FGD2|DOK2|CRH|SERPING1|RPS3|ATM|LAMTOR1|PDCD4|IL18|EPS8|FBXW7|WNT3A|LY96|TIAM1|DGKI|BRAF|NCF1|ELMO2|ARAF|CALM3|S100B|FCN2|MAML1|MAP4K2|REL|IHH|PRKCI|DTX3L|IL15|CARTPT|CSF2|CREBRF|SHH|FIGF|FRMD7|CAPRIN2|LRRK2|SPRED1|VPS35|C2|HSP90B1|TERF2IP|STAT6|PDIA3|CRK|NOD2|CACNB3|KMT2D|FADD|PRL|CCL11|MAP2K1|LRG1|IGF1|AFAP1L2|CTNNA1|UBB|IRS1|IL13|SOCS5|PRKCB|CXCL10|PRKCE|CXCL8|CXCL11|KIF5B|NECAB2|F2|PLG|RASGRP1|NUP93|MOS|MADD|PPP2R1B|TNKS|CTBP2|PTPN2|ELMO1|GH1|GNAI2|DAB2|RNF31|CLU|SWAP70|DVL3|UBE2N|BAIAP2|CPNE1|SH2D3C|TNIP1|ROCK2|BID|HCLS1|EPN2|CALR|TAC1|SH2B1|RIT2|PENK|CSNK1D|BAIAP3|PPP2R1A|GSK3B|LASP1|KARS|PPP1CA|PMAIP1|PA1|LIMS2|NLRP10|EFNA5|HAX1|AMER1|PRKCH|SIVA1|TBK1|SOCS3|PDGFB|MAPK8IP2|GAS6|RFX6|SMAD3|PLA2G6|PRKD1|NDEL1|HDAC6|HSP90AA1|LIMK1|HIP1|LCK|MPP7|SKAP1|PLCB1|SNCA|C2CD2L|GRAP2|CAV1|PIK3AP1|RBPMS|PTPN11|SFN|PTK2|TRADD|WNK1|TP53BP2|LAMTOR4|PKN1|PDPK1|CTNNB1|RBPJ|HMGB1|SH2B3|PDE4D|CRKL|PDGFA|FYN|BMF|HTT|ITSN2|SPRED2|STOML2|RSPO1|SIAH1|ACTB|GIP|NF1|CASP8|FAM150A|VCP|MAP3K5|PIK3CG|XRCC6|PTPN22|MYO1C|SCUBE1|MATR3|MTOR|AKAP13|PJA2|CXCL9|GAB2|BECN1|TGM2|CNTF|DISC1|AGT|PARK2|TGFB2|RAET1G|CDC73|TAB2|PTGS2|SH2D1B|CTGF|IFI16|LAMTOR2|RNF146|EFNA1|S100A4|S100A8|S100A12|S100A9|PLEKHA1|MAP3K7|NGF|NEURL1|FLNA|IRAK1|VAV3|BCAR3|GNAS|SH2D1A|XIAP|JUN|PLCE1|HSP90AB1|PTPN1|TNKS2|CARD9|FCN1|VAV2|PTEN|NCOA3|IRS4|SFTPD|MMP9|ABL1|DLG5|STK4|YWHAB|ADA|JPH2|RRAGC|ZC3H12A|STXBP1|RNF8|SRC|MBL2|DKK1|FGR|LDLRAP1|GDF5|TXN|DAXX|F10|F7|HSPA1B|HSPA1A|ASXL1|MAGED1|SYK|CSNK2B|BAG6|AIF1|ABI1|FLOT1|UBQLN1|STK24|TRIM39|ANXA1|SPRY2|STAM|SHB|TP73|UNC13B|PRKCZ|OPTN|BMP2|DVL1|PCNA|EDN1|DDX58|LY86|ALOX15B|RRAGA|FKBP1B|IGFBP3|ITSN1|IL33|TEC|JAK2|YWHAQ|RSAD2|FGFBP1|SEC13|LRRK1|HSPD1|AKT2|SH2D2A|TAOK3|GRB2|ETS1|TIRAP|PDCD10|GIPC1|BCL2L11|AP1G1|ARAP1|JUP|NDRG4|BAD|PRKCD|PPP3CA|TGFB1I1|YWHAZ|NFATC2|USP8|ILK|CSNK1E|INS|PTK2B|IRF7|DYNC2H1|SHARPIN|GRB10|KSR1|DLG4|ROCK1|DDX3X|CDC42|PLA2G2A|PAXIP1|HPSE|RELA|AKAP12|FAM150B|C1S|IL6|FOXO3|AAK1|CHN1|CLEC16A|GCG|SOS1|CASP4|KSR2|ADIPOQ|AGR2|PTPN6|BCAR1|IGF2|CYLD|PIK3R5|PRKD2|SLA|MAPK9|NTF3|ITK|RHOA|SHC1|MYD88|CITED1|MAVS|GRB7|ARRB2|BBC3|ESR1|INPP5D|RASGRF1|PRMT1|NAPEPLD|HRAS|TRIM32|PRKCA|GDNF|ARRB1|TICAM2|EIF2B1|DUSP7|NCK1|DBNL|BRCA1|CDK5|MYO10|SH3BP2|PDGFC|SLIT2|H2AFY|LAMTOR3|NEDD4|GNB2L1|CXCL2|WWC1|PIK3R1|RIMS1|LYN|UNC13A|STK3|TRAF6|BCLAF1|HIF1A|SH2B2|MCF2L|UBC|PHB2|PTK6|C2CD5|HCK|SHD|LIMS1|NR1H4|DNM1L|PGF|AKT1|B2M|TRAF3|WWOX|INCA1|ALOX15|YES1|ADCYAP1|MAP4K1|ELANE|NMT1|NUP62|FGF21|VAV1|CCL5|APBB1|BIRC2|NOS1|GREM1|CYP1B1|VEGFA|YAP1|PHB|MYC|RASGRP4|VEGFC|PIK3R6|ITCH|FGF1|CYFIP1|SOCS2|CCL4|PLCG2|HSH2D|WASF2|BTK|CCL4L1|IKBKG	6.5e-62	GO.0048584
50	1845	GO Process	regulation of biological process	CYP26B1|USH1C|BAIAP2L1|DVL2|SKAP2|OSBPL7|CAMK1G|RANBP9|PPP5C|ERCC1|RALBP1|PSD|SYT13|GABARAPL2|RTN4R|LCP2|DCN|GRN|HDAC7|PPP2R5B|FSTL3|TRIP13|NTN1|PTPN18|STK10|ROPN1|DMRT3|HSPB11|CEACAM6|ZW10|PPP1R15A|TRIP6|EPS8L1|SIRT4|SPG21|CHRD|APOH|UNC13D|CBX5|DHPS|RAB26|MAPK13|VCL|SIRT1|EFNA2|MIF|USP18|MAPK1|PDXP|LGALS1|XBP1|HMOX1|MYH9|TXN2|ST13|L3MBTL2|GZMB|SOS2|ATP6V1D|PLEK2|PSMA3|AURKA|ZFP64|CTSZ|BIRC7|CSNK2A1|FERMT1|SNTA1|CHMP4B|PSMD10|TIMP1|OLFM4|CCL17|PARD6A|TSC2|NME4|STUB1|MAZ|CSK|EHD4|GABPB1|VPS18|BLOC1S6|AGO2|SFRP1|EIF3E|MTMR9|KCTD9|AES|SGTA|CYP4F2|TGFB1|CDC37|PIK3R2|GSK3A|HGF|NAMPT|SP4|CAV2|CHN2|PCOLCE|AEBP1|CHMP5|C5|BLNK|CYP26A1|PPIF|WNT3|TAX1BP3|C1QBP|RANGRF|NFKB1|IL2|CLNK|MGP|IFNG|GAPDH|GNB3|USP5|ASF1A|ULBP1|TULP1|MAPK14|CAP2|SNX3|MDFI|IL4|IL5|NUP155|NR3C1|CRBN|UBE3A|GNAT1|WDFY1|NCK2|APOB|SNX17|DOK1|IGFBP5|AZU1|PROC|ID2|PLEK|PRTN3|ATP6V1B1|MAD2L2|RGS2|CD160|APOA1|TTR|MED28|FGF23|VPS4B|TGFB3|ARAP3|PFN2|NFYB|TSHZ3|KALRN|MAPK8IP1|MYOG|CLTA|LRP1|TNFAIP6|PLCG1|HIST1H4F|CPNE5|ATXN1|MT2A|BMP4|NUP85|PSD4|C3|SH2D3A|SYMPK|SLURP1|CAPNS1|TRAP1|CFP|ATG14|PLEKHG3|PYCARD|PHPT1|TRAF2|PIN1|HSPB1|PTPN12|CYTH4|CDC42EP1|LIF|ZNF232|FXR2|BCL2L2|ARHGEF6|ZFYVE26|MAST1|SNX4|RAF1|TSG101|FKBP6|APOE|GADD45G|SAFB2|EPO|HRC|NUMBL|TAF4|HIP1R|C19orf66|RBM39|ARHGEF9|ZFYVE20|NR1H2|EXOC4|PPFIA1|PRKAB2|LGALS3|SMARCC1|COQ3|KDM6B|VPS4A|SNAP25|CRP|AP3B1|SYT4|CHI3L1|NTS|SYNJ2BP|EIF2S1|CCNB1|IRAK2|VHL|BHLHE40|LAMTOR5|CFHR5|DOCK2|RAB33A|APC|GSAP|RINT1|LMO2|TFCP2|RAB11FIP5|MDM2|FHOD1|RGS8|EIF4E2|TBRG4|MYO1G|BLK|RALGPS1|DAB2IP|RIPK1|TUBB2B|TTPA|SDCBP|USP2|UNC13C|THBS1|PLCB2|BCL2L10|ARHGAP29|ARL3|DNAJC13|MSTN|HECW2|COX17|OSBPL8|PEBP1|ZNF24|UBE2K|TRAF5|PPP2R3C|PSMA6|SNW1|USP14|CDK2AP1|VAC14|SNX1|RAB11A|SEMA7A|ATP5B|PIK3C3|MEOX2|CEP76|WIPI1|SMAD7|DNAJB6|ARFGEF1|ANXA13|RIMS2|PKMYT1|RAB11FIP3|AXIN1|CREBBP|DNAJA3|TRAF4|RGS9|SMURF2|ERP44|INVS|CHCHD3|SLC9A3R1|KAL1|PHLPP1|PIK3R3|TIMP2|MID2|RRAGB|SLA2|SAMHD1|MARK4|RASA4|MAP2K2|GAB1|MAPK3|PLD2|PRKCQ|MED15|PACSIN2|EP300|AP2S1|EHD2|PAX8|IL1A|TCF25|NAPA|SPTBN4|PRKCG|EPB41L5|CHMP2B|AKT3|OSBP|IL7|POLR1A|STAM2|GRB14|STRN|KIF1B|PIK3CA|CBL|FARP2|NGEF|DGKD|ATF2|NOA1|LXN|TXK|PIKFYVE|CUL3|ADD2|FGF2|IFT57|SHC2|HDAC4|CNTNAP1|STAT3|FGF10|FASTKD3|ADD1|NUP54|ANXA3|PDCD6|ZAP70|CEP70|DGKG|KNG1|MAP3K13|MGLL|RAB7A|GOLPH3|RASGRF2|FBXW11|TNC|ARRDC3|LEF1|SPDL1|CDKL3|NRP1|APBA1|STAP1|CALB1|USP4|GAL|SRI|ANLN|MAPKAP1|PIK3C2A|IDE|TIMP3|FBXO7|PLCZ1|CPSF6|LUM|CDK2|DHH|VPS33A|VPS37B|PXN|TRIP11|FGF7|MYZAP|BNIP2|BCL2A1|ARRDC4|PML|MFGE8|IQGAP1|DEF8|CBFA2T3|TP53|ARHGDIA|CBX8|SH3GL1|ECSIT|FNBP1L|SETDB1|GOLPH3L|RTKN|PNKD|CSRNP1|STAC|FTH1|STXBP5L|DGKQ|NAF1|SKP2|RASA1|ARHGAP26|PSD2|ABT1|SCUBE3|FGD2|CDK16|DLC1|ATP6V1B2|BIN3|DOK2|CRH|PRDM14|TERF1|PLIN2|SERPING1|CAPN5|RPS3|ATM|LAMTOR1|FERMT3|CDC42EP2|PDCD4|IL18|FER|KHDRBS2|EPS8|VPS26B|POU4F2|NBAS|TJP1|FBXW7|HAUS1|TRIM36|PLEKHH2|OTX1|RANBP2|JPH3|UBASH3B|UCHL1|WNT3A|LY96|FGD5|GNAQ|STOM|TIAM1|MTERF3|UBE2L6|ATAD2|PDE6D|ZFYVE9|DDX19B|APPL1|PREX2|DGKI|BRAF|NCF1|ARHGAP17|KPNB1|ELMO2|ARAF|ATP6V0D1|ZFYVE28|CALM3|TFF1|S100B|FCN2|DBN1|ZNF250|MAML1|AP2M1|PSME3|GRASP|MAP4K2|DOCK6|CAPN2|REL|MEMO1|ARHGAP15|NUP35|KCNIP3|CDC42EP3|IHH|PRKCI|EIF5A2|ALB|TRIM54|FYCO1|DTX3L|OSBPL11|SENP2|KIAA0226|CAMP|TREX1|BSN|MAD2L1|ANXA5|IL15|HHIP|EDIL3|RPS23|NDUFS4|MAP1B|CARTPT|ANKRA2|NKD2|CSF2|CREBRF|CYTH3|HSPA9|SHH|CHMP4C|RGS20|TNFRSF11B|GEM|NFIL3|FIGF|MELK|WDFY2|INPPL1|TRIM9|SSX3|FRMD7|TSC1|ARHGAP42|RAPSN|CAPRIN2|LRRK2|NELL1|SPRED1|VPS35|AMN|PCBD1|C2|HSP90B1|TERF2IP|STAT6|CCNDBP1|PDIA3|CRK|NOD2|GNG8|CACNB3|KMT2D|TUBA1A|CDC42EP5|ANGPTL4|CYP7A1|SOST|FADD|MYRIP|PRL|CCL11|MAP2K1|LRG1|IGF1|ARAP2|SPRY3|AFAP1L2|CEP120|PCSK9|ACHE|SEMA3E|BCR|ABR|RAC3|ANKRD27|MAGI3|CTNNA1|UBB|IRS1|CD2BP2|IL13|SOCS5|HS1BP3|PRKCB|CEBPB|TUB|CXCL10|HOOK3|IBTK|DDX19A|PRKCE|FOS|CXCL8|ASPSCR1|AVEN|GABARAP|CXCL11|KIF5B|NECAB2|CYCS|U2AF2|GCC2|RGMB|COMMD1|SEC16B|RND1|F2|AGR3|PLG|ACO1|HCFC1|SH3PXD2B|PSMD2|RASGRP1|BANF1|SP3|RIN1|ARHGAP32|SNX32|NUP93|CYP7B1|MOS|MADD|CYP4A11|ZNF417|PPP2R1B|SNX33|ZNF490|TNKS|OXSR1|ZMIZ2|CTBP2|PTPN2|LTBP4|TNS3|ELMO1|ADRBK1|KMT2E|SSX5|GH1|FAM109B|HNF4A|GNAI2|ZNF366|NPHP1|DAB2|CC2D1A|USP20|GORASP1|SNAP47|GAK|GBA|TOLLIP|BOLL|ANGPT2|RNF31|CLU|SWAP70|DNMBP|STAT2|TLN1|NUP98|DVL3|UBE2N|BAIAP2|USP9X|RAPH1|BIN1|ARHGEF4|CAPN6|CPNE1|CABP1|TCP1|RABGGTB|ADRBK2|SH2D3C|TNIP1|ROCK2|OS9|CDK5R1|SYTL2|BID|FMN2|PNMA1|CAMK2G|SUPT6H|PHLDA2|ZNF572|TENC1|CACNB2|SH3GL3|TRIP10|HCLS1|CTNNAL1|FAM3A|EPN2|CALR|TAC1|SH2B1|RCHY1|RIT2|STXBP5|PITPNM2|COQ7|SIAH2|MTSS1|DTX2|MTG1|ATRIP|SPAG5|MKLN1|SMARCE1|PSD3|HSPA5|CHMP4A|PENK|STXBP6|ZYX|YLPM1|CSNK1D|BAIAP3|ULK1|PPP2R1A|GSK3B|MVB12A|AACS|CABP4|PGR|LASP1|MTMR4|AP3S1|KARS|RUFY1|RIC8A|PTPMT1|PPP1CA|PMAIP1|RFFL|EIF4A2|PA1|LIMS2|EHD3|STAC2|AP2A2|NLRP10|P4HB|SRPR|HMG20B|ASB7|DGKA|EFNA5|RPH3AL|TRAK1|HAX1|AMER1|PRKCH|STAC3|SIVA1|SP1|SOCS1|SHC4|TBK1|CASP9|SOCS3|PDGFB|MAPK8IP2|HGS|RAB11FIP1|FES|IKZF1|CALCA|GAS6|PRMT3|AEN|RFX6|COL7A1|RIPK4|FOLR4|SMAD3|PLA2G6|PRKD1|SHMT2|DUSP18|NDEL1|PARVA|HDAC6|EXOC7|PCLO|C2CD3|RLTPR|HSP90AA1|ZNF20|CBX3|EIF5A|LARP1|LIMK1|HIP1|ARHGAP10|HFE2|ZFYVE16|ARHGEF1|UXT|DGKH|PPP2R5E|ARL6|LCK|MPP7|SKAP1|PLCB1|CDC42EP4|SNCA|UBE2G2|EPB41L2|ASAP3|STARD13|BAG5|RASGRP2|C2CD2L|EEF1A1|AIDA|GRAP2|CAV1|TRIO|NELFB|TRIM2|CAMK2D|PIK3AP1|NISCH|ZNF564|DOC2A|RBPMS|KAT5|TRIM24|MAPT|PTPN11|SFN|PTK2|STAT5A|TRADD|WNK1|GGA1|DTNBP1|CAV3|TP53BP2|CYP1A2|PRDX6|PLD1|FERMT2|SP100|GNAI1|LAMTOR4|EPB41L3|JAK1|DUSP21|HOXA1|PKN1|TCEA2|USP7|KPNA1|CPTP|FRMD6|ESR2|PDPK1|DOK7|FGD6|CTNNB1|PROZ|JPH1|IKZF3|FIBP|NF2|GFI1B|PLEKHG7|SPRY4|CDC42BPG|APOD|RBPJ|EPB41|HMGB1|SPRED3|ZNF587|SH2B3|PDE4D|TOR1A|DLG1|MTMR2|ARHGAP12|DPY30|PLCH1|ANXA2|PLEKHB1|SVIP|MAGI2|FBXO2|SYT5|CRKL|APBB3|WDR91|PDGFA|ANXA6|ERO1LB|FYN|BMF|ACAP3|SND1|WAC|NET1|HTT|ITSN2|AP3D1|WARS|ZFYVE19|SYT17|COL18A1|OPHN1|PDZD3|RAB11FIP2|VAT1|C1D|SVIL|UVRAG|PXK|GTF3C1|AKAP9|SPRED2|PITPNM1|MYOM1|STOML2|RSPO1|DYNC1H1|PEX14|MAGEA1|SIAH1|CCDC88B|SPTBN1|MYLIP|GOLGA4|SCRIB|ANK2|UBE2D3|DOK3|TBC1D8B|ACTB|GIP|SH3BP1|STRN3|ARID5A|BMX|POT1|CREB5|MAFG|MCTP2|COPS5|NR3C2|NF1|CASP8|FAM150A|PASK|MAX|SYN3|VCP|MAP3K5|AP2A1|WWP2|PIK3CG|XRCC6|CD2AP|PTPN22|MYO1C|DDA1|ARHGEF18|FAM3C|PYY|MSN|ANKS1A|CYP2D6|SCYL2|SCUBE1|DNAJC5|MATR3|STAT1|CYTH1|FAM109A|PHLDB1|MTOR|SMURF1|MAST2|AKAP13|RPL12|MVB12B|PJA2|ARHGEF2|CXCL9|DMD|GAB2|SNX6|BECN1|CDC42BPB|ZNF511|PPP1R14C|TGM2|CNTF|RGS7|DISC1|EGLN1|AGT|RAB4A|CDC42BPA|THBS2|PARK2|EPRS|TGFB2|ESRRG|RPS6KC1|DTL|EZR|MDM4|PIK3C2B|RGS17|VIP|KLHL12|PHLDA3|ULBP3|RAET1G|CDC73|TAB2|RGS1|PTGS2|TPR|RNF2|EPM2A|UTRN|RALGPS2|RASAL2|DNM3|ADCY10|SGK1|DDR2|SH2D1B|DUSP12|CTGF|APOA2|DEDD|COPA|CASQ1|IFI16|ARHGEF11|BGLAP|LMNA|LAMTOR2|UBQLN4|RNF146|CLK2|EFNA1|PBXIP1|GOPC|RAB13|CRTC2|GLRX3|SNAPIN|S100A4|S100A6|S100A8|S100A12|S100A9|S100A10|THEM4|SNX27|PI4KB|ANXA9|PLEKHA1|ADAMTSL4|ATG5|PLEKHO1|CACUL1|MAP3K7|PDE4DIP|RAB39B|NGF|MPP1|RIPPLY2|CHIA|NEURL1|RBM15|STRIP1|AHCYL1|EPS8L3|FLNA|SUFU|CUEDC2|MYO6|IRAK1|GBF1|TNFRSF6B|VAV3|PRMT6|LZTS2|BCAR3|RPL5|MTMR1|MTM1|SMAP1|PTP4A1|MTG2|LRRC1|SGIP1|EFCAB7|GNAS|SH2D1A|INADL|XIAP|CYP2J2|JUN|DAB1|PLCE1|RHOXF2|NSMF|CEP55|CPT2|HSP90AB1|CC2D1B|PTPN1|TNKS2|CARD9|EPS15|IFIT1|FCN1|IFIT3|IFIT2|BEND5|VAV2|STAU1|ARFGEF2|PTEN|NCOA3|IRS4|SFTPD|MMP9|ABL1|DLG5|NCS1|VDAC2|RIMS3|CAP1|STK4|YWHAB|ADA|DNM1|JPH2|SYTL4|RRAGC|FRS3|INPP5B|YRDC|ZC3H12A|STXBP1|TRAF3IP1|VPS26A|ZBTB43|HPCA|RNF8|PBX3|PIM1|ZBTB8A|SRC|TXLNA|DENND1A|PEF1|FABP3|RTKN2|TRAF1|UBE2D1|DES|MBL2|DKK1|PRKG1|FGR|MED12|RGS3|CNKSR1|ENSP00000363441|LDLRAP1|GDF5|ALOX5|TXN|PTPN3|DAXX|ID3|EPB41L4B|RXRB|HSPG2|PARD3|CDA|PLA2G2F|FGD1|RCC2|FGD3|F10|MAPRE1|F7|HSPA1B|HSPA1A|ASXL1|MAGED1|KIF3B|RND3|ARHGEF7|SYK|PLEKHM2|SHC3|CSNK2B|BAG6|AIF1|DLG2|FGF14|ABI1|APBB1IP|HNRNPK|FLOT1|UBQLN1|GRIPAP1|STK24|CTTN|TRIM39|RFK|ANXA1|SPRY2|TRIM27|SNX15|ZNF165|VPS28|ERRFI1|STAM|SHB|SNX5|CUBN|RECK|AHNAK|NDP|KCNAB2|NMT2|CASK|SPIRE2|TP73|ARHGEF16|PAK7|UNC13B|PLCB4|PRKCZ|OPTN|BMP2|DVL1|PRKD3|PCNA|FEZ2|SAT1|PRDX4|EDN1|HIVEP1|PRNP|CNKSR2|FOXO1|ARHGAP44|CYP1A1|DDX58|RPGRIP1L|LY86|RS1|CDK14|ALOX15B|GDI2|VPS16|RRAGA|BTF3|SH3GL2|FRMPD4|PDE4A|FKBP1B|IGFBP3|ITSN1|IL33|TEC|JAK2|BAIAP2L2|HMG20A|NUPL1|LSP1|SDCBP2|YWHAQ|TNK2|RSAD2|KCNIP4|FGFBP1|FSCN1|ARHGAP5|SIRT3|NELFA|SH3BP5|SEC13|KRT18|LRRK1|HSPD1|TRIP12|DNM2|RPH3A|EXOSC8|PKP4|SQSTM1|KLK8|GNG4|AKT2|MLLT4|SNX9|SUMO1|SH2D2A|RNF34|CIT|TAOK3|GRB2|RAB37|ETS1|TIRAP|ECT2|PDCD10|GRK5|EVL|GIPC1|GIG25|CUL5|MKS1|BANP|BCL2L11|PICALM|PRCP|AP1G1|ARAP1|GAP43|ARHGAP9|JUP|FABP6|STAMBP|GAPVD1|SIPA1|PROS1|NDRG4|ANXA4|CACNB1|CCT4|KRIT1|BAD|AKTIP|AKAP5|PRKCD|PPP3CA|TGFB1I1|CDC23|FLOT2|LIMA1|MATK|SPP1|ARHGAP24|SEC31A|CRCP|SOCS4|COBL|ULK2|ATXN2L|ERO1L|CAMK2B|CD59|TEX11|HECW1|YWHAZ|NFATC2|MOB1A|JMY|CCK|CYP19A1|ARHGAP21|USP8|SGK3|UBE2E2|ILK|CSNK1E|IRF9|SOX10|RAPGEF4|JPH4|TULP3|NCF4|INS|NOXO1|HMBOX1|AKAP8L|PTK2B|IRF7|PRMT2|LSS|SH3KBP1|ARHGEF12|MBP|CHMP1A|SOCS6|ZMYND11|GRIP1|DYNC2H1|NSF|LONRF1|TCF4|CAMK2A|DIAPH1|LCP1|MX1|SHARPIN|ATP5A1|GRB10|SEC24A|KSR1|CTNND1|DLG4|CDIP1|ROCK1|DDX3X|FKBP1A|KDM1A|CDC42|NEDD4L|SGSM1|PLA2G2A|MIER1|CDCA7L|PAXIP1|RDX|KIF16B|RASGRP3|HPSE|RELA|TRIOBP|TFIP11|PARVB|AKAP12|FAM150B|CTNNA2|MTMR3|XPO1|C22orf29|C1S|FAM161A|PICK1|NCOA1|MAGI1|ICA1|IL6|MARK2|DGKB|FOXO3|TF|PLEKHB2|NUCB1|CPE|NIF3L1|SAG|AAK1|WDR81|FHL2|JAKMIP1|FCHSD2|CHN1|UBE2E3|SH3BP4|ARHGAP25|STK16|CLEC16A|SPIRE1|GCG|SOS1|CASP4|PLCD4|LANCL1|KSR2|ADIPOQ|HERC1|DDN|SCFD1|AGR2|PTPN6|PEX5|BCAR1|JAK3|CCDC36|IGF2|CYLD|DIP2A|AMER3|PIK3R5|GPSM1|PLEKHG2|EPS15L1|PRKD2|SLA|NOSTRIN|JMJD6|PDZK1|FGD4|CORO1C|MAPK9|PTPN13|DOCK8|SYTL5|IFI35|RAPGEF3|PLA2G4B|NTF3|RLN3|IL34|CADPS2|DIABLO|CALCOCO2|SPATA13|PRF1|ITK|SNX13|ATF7|NCOA2|EWSR1|RHOA|SNAP91|PNPT1|GNA13|UBE2L3|GAS2|SHC1|MYD88|MYO16|CITED1|MAVS|RUNX1T1|CPAMD8|PLCL1|FRMD5|ARHGAP27|GRB7|CC2D2A|SYNGAP1|ARRB2|DNAJB5|RACGAP1|BBC3|NDRG1|ESR1|INPP5D|PHLDB2|RASGRF1|PRMT1|EPN1|NAPEPLD|HRAS|CYTH2|TRIM32|PRKCA|DCTN2|GDNF|ZNF230|CISH|CRACR2A|ARRB1|AFAP1|NSMAF|NBR1|MARK3|PRR13|DGKZ|IL10|PPP2R5C|ARHGAP22|IKZF2|RBFOX2|FGF12|INPP5K|MST1|KCNIP1|TICAM2|SERPINA1|GOLGA2|EIF2B1|BAP1|DUSP7|NCK1|SUPT20H|DBNL|IQUB|PPP2CA|BTBD9|BRCA1|FAM107A|CAMKV|PPIA|RYBP|RXRA|CDK5|KCNAB1|PEX5L|KCNIP2|THOC5|TFAM|MYO10|LRPAP1|SH3BP2|PDGFC|SLIT2|H2AFY|DAPP1|MCTP1|LAMTOR3|AMOTL2|NEDD4|SNX25|MLIP|AMER2|KCTD16|SMAD1|GNB2L1|APBB2|CXCL2|ABL2|WWC1|WWP1|PIK3R1|RIMS1|SEC24B|LYN|CCNC|ENSP00000429022|STMN2|PNMA2|UNC13A|STK3|ASAP1|MCF2|PLCD1|EIF5AL1|TYK2|AMBRA1|HSPA8|CHMP1B|CFL1|CREBZF|GRK6|CRYAB|TRAF6|RAP1GAP|PUF60|TXNRD1|CDC27|BCLAF1|EPS8L2|TIAM2|HIF1A|GGA3|TJP2|KPNA2|NOVA1|CACNB4|ZNF426|RIMS4|ATXN7|HOMER3|CPNE6|TBC1D30|SH2B2|MCF2L|PSMD9|KIAA1958|SYTL1|NR4A1|PACSIN3|RASA4B|CLTCL1|UBC|PHB2|ARHGEF28|IL22|PTK6|ADAP1|C2CD5|ACTN2|PLCB3|NUP153|SYT7|FRMPD1|HCK|PIK3C2G|GPRASP1|VIM|SHD|LIMS1|RAN|APPL2|CNTN1|NR1H4|DAZAP2|DNM1L|AGAP2|KRT8|ZFYVE1|STON2|RGS6|PGF|NUMB|NDRG2|SPTB|AKT1|PSTPIP1|B2M|RPL28|TRAF3|RNF112|WWOX|APOBR|PHLPP2|INCA1|ALOX15|LITAF|SRGAP2|TNK1|ANKFY1|TOM1L1|RASSF5|YES1|ADCYAP1|PITPNC1|NOTCH2NL|IFT20|PLEKHJ1|MAP4K1|ZNF581|ELANE|PIP5K1C|ASNA1|TTN|TNNT1|ERC1|NMT1|PLEKHH3|CHMP2A|NTF4|NUP62|FARP1|FGF21|VAV1|OAZ1|CCL5|CNKSR3|APBB1|SYT6|SCOC|DGKK|CPNE3|BIRC2|TPT1|TOX4|NOS1|ANXA8|GREM1|MT1A|PLCL2|NLRP1|CYP1B1|VEGFA|YAP1|FMN1|EHD1|CLIP1|PHB|MYO19|CLTC|MYC|PLCD3|RASGRP4|SH3GLB1|VEGFC|GPIHBP1|NMRK2|PIK3R6|PDLIM5|ITCH|FGF1|VPS29|SPAST|CYFIP1|VPS11|SOCS2|SNX12|SPRY1|ARHGAP23|NEFL|PLEKHA2|SOCS7|CCL4|PLCG2|PIP4K2B|HSH2D|RAB11FIP4|PTPN9|C9orf72|PCSK6|AP2B1|CRABP2|DOC2B|ALMS1|TAC3|ACD|WASF2|MARK1|MID1IP1|SALL2|BTK|CCL4L1|IKBKG|SYTL3|PACSIN1|ARFIP2|NEB|CD48|PPP1R2|ZSCAN26	5.65e-61	GO.0050789
51	1011	GO Process	signal transduction	CYP26B1|BAIAP2L1|DVL2|SKAP2|CAMK1G|RANBP9|PPP5C|RALBP1|PSD|RTN4R|LCP2|DCN|GRN|PPP2R5B|NTN1|PTPN18|STK10|HSPB11|CEACAM6|PPP1R15A|EPS8L1|SPG21|CHRD|MAPK13|SIRT1|EFNA2|MIF|MAPK1|XBP1|HMOX1|MYH9|GZMB|SOS2|ATP6V1D|PLEK2|AURKA|BIRC7|CSNK2A1|FERMT1|TIMP1|CCL17|PARD6A|TSC2|STUB1|CSK|AGO2|SFRP1|KCTD9|AES|TGFB1|CDC37|PIK3R2|GSK3A|HGF|NAMPT|CAV2|CHN2|C5|BLNK|WNT3|TAX1BP3|C1QBP|RANGRF|NFKB1|IL2|CLNK|IFNG|GNB3|MAPK14|CAP2|SNX3|IL4|IL5|NR3C1|UBE3A|GNAT1|NCK2|APOB|SNX17|DOK1|IGFBP5|AZU1|PLEK|PRTN3|ATP6V1B1|MAD2L2|CD160|APOA1|FGF23|TGFB3|ARAP3|KALRN|MAPK8IP1|LRP1|TNFAIP6|PLCG1|MT2A|BMP4|C3|SH2D3A|SLURP1|PYCARD|TRAF2|HSPB1|PTPN12|CDC42EP1|LIF|BCL2L2|ARHGEF6|MAST1|RAF1|APOE|EPO|HRC|NUMBL|ARHGEF9|NR1H2|PPFIA1|PRKAB2|SMARCC1|CHI3L1|NTS|SYNJ2BP|EIF2S1|CCNB1|IRAK2|DOCK2|APC|MDM2|RGS8|MYO1G|BLK|RALGPS1|DAB2IP|RIPK1|SDCBP|UNC13C|PLCB2|BCL2L10|ARHGAP29|ARL3|MSTN|PEBP1|UBE2K|TRAF5|SNW1|VAC14|SEMA7A|PIK3C3|WIPI1|SMAD7|RIMS2|AXIN1|CREBBP|DNAJA3|TRAF4|RGS9|SMURF2|INVS|SLC9A3R1|KAL1|PIK3R3|SLA2|SAMHD1|RASA4|MAP2K2|GAB1|MAPK3|PLD2|PRKCQ|EP300|AP2S1|PAX8|IL1A|SPTBN4|PRKCG|AKT3|IL7|GRB14|STRN|PIK3CA|CBL|FARP2|NGEF|DGKD|TXK|PIKFYVE|CUL3|FGF2|IFT57|SHC2|HDAC4|CNTNAP1|STAT3|FGF10|ADD1|PDCD6|ZAP70|DGKG|KNG1|MAP3K13|RASGRF2|FBXW11|LEF1|NRP1|STAP1|GAL|SRI|MAPKAP1|PIK3C2A|IDE|PLCZ1|CDK2|DHH|PXN|FGF7|MYZAP|BCL2A1|PML|IQGAP1|DEF8|TP53|ARHGDIA|SH3GL1|SETDB1|RTKN|CSRNP1|STAC|DGKQ|RASA1|ARHGAP26|SCUBE3|FGD2|DLC1|ATP6V1B2|DOK2|CRH|CAPN5|ATM|FERMT3|CDC42EP2|PDCD4|IL18|FER|EPS8|POU4F2|TJP1|JPH3|UBASH3B|WNT3A|LY96|GNAQ|TIAM1|ZFYVE9|APPL1|PREX2|DGKI|BRAF|NCF1|ARHGAP17|KPNB1|ELMO2|ARAF|ATP6V0D1|CALM3|MAML1|AP2M1|GRASP|MAP4K2|DOCK6|REL|ARHGAP15|KCNIP3|CDC42EP3|IHH|PRKCI|TRIM54|SENP2|BSN|ANXA5|IL15|HHIP|NDUFS4|CARTPT|NKD2|CSF2|CREBRF|HSPA9|SHH|TNFRSF11B|GEM|FIGF|MELK|INPPL1|ARHGAP42|LRRK2|SPRED1|VPS35|HSP90B1|STAT6|CRK|NOD2|GNG8|CDC42EP5|SOST|FADD|PRL|CCL11|MAP2K1|IGF1|ARAP2|SEMA3E|BCR|ABR|RAC3|MAGI3|UBB|IRS1|IL13|SOCS5|PRKCB|CEBPB|CXCL10|PRKCE|FOS|CXCL8|GABARAP|CXCL11|CYCS|RGMB|RND1|F2|RASGRP1|RIN1|ARHGAP32|NUP93|MOS|MADD|TNKS|OXSR1|PTPN2|LTBP4|ELMO1|ADRBK1|GH1|HNF4A|GNAI2|NPHP1|DAB2|TOLLIP|ANGPT2|RNF31|CLU|DNMBP|STAT2|TLN1|DVL3|UBE2N|BAIAP2|USP9X|RAPH1|ARHGEF4|TCP1|ADRBK2|SH2D3C|TNIP1|ROCK2|CDK5R1|BID|FMN2|CAMK2G|TENC1|SH3GL3|TRIP10|HCLS1|CTNNAL1|CALR|TAC1|SH2B1|RIT2|PITPNM2|SIAH2|MTSS1|DTX2|MKLN1|HSPA5|PENK|ZYX|CSNK1D|BAIAP3|ULK1|PPP2R1A|GSK3B|CABP4|PGR|MTMR4|AP3S1|KARS|RIC8A|PPP1CA|PMAIP1|STAC2|AP2A2|P4HB|SRPR|ASB7|DGKA|EFNA5|AMER1|PRKCH|STAC3|SIVA1|SOCS1|SHC4|TBK1|CASP9|SOCS3|PDGFB|MAPK8IP2|HGS|FES|CALCA|GAS6|AEN|FOLR4|SMAD3|PLA2G6|PRKD1|NDEL1|PCLO|HSP90AA1|LARP1|LIMK1|HIP1|ARHGAP10|HFE2|ZFYVE16|ARHGEF1|DGKH|PPP2R5E|ARL6|LCK|SKAP1|PLCB1|CDC42EP4|SNCA|STARD13|RASGRP2|GRAP2|CAV1|TRIO|CAMK2D|PIK3AP1|NISCH|KAT5|PTPN11|SFN|PTK2|STAT5A|TRADD|WNK1|TP53BP2|PLD1|FERMT2|SP100|GNAI1|JAK1|PKN1|ESR2|PDPK1|CTNNB1|FIBP|CDC42BPG|RBPJ|HMGB1|SH2B3|PDE4D|ARHGAP12|PLCH1|ANXA2|PLEKHB1|MAGI2|CRKL|PDGFA|ANXA6|FYN|BMF|NET1|OPHN1|PDZD3|AKAP9|SPRED2|PITPNM1|MYOM1|STOML2|RSPO1|SPTBN1|ANK2|UBE2D3|DOK3|ACTB|GIP|SH3BP1|BMX|MCTP2|NR3C2|NF1|CASP8|VCP|MAP3K5|AP2A1|PIK3CG|CD2AP|PTPN22|MYO1C|ARHGEF18|PYY|MSN|ANKS1A|SCYL2|SCUBE1|STAT1|MTOR|SMURF1|MAST2|AKAP13|PJA2|ARHGEF2|CXCL9|DMD|GAB2|CDC42BPB|TGM2|CNTF|RGS7|DISC1|AGT|RAB4A|CDC42BPA|TGFB2|ESRRG|RPS6KC1|DTL|EZR|MDM4|PIK3C2B|VIP|KLHL12|PHLDA3|CDC73|TAB2|RGS1|PTGS2|RALGPS2|RASAL2|ADCY10|SGK1|DDR2|CTGF|DEDD|CASQ1|IFI16|ARHGEF11|LMNA|LAMTOR2|RNF146|EFNA1|RAB13|S100A6|S100A8|S100A9|THEM4|SNX27|PI4KB|ANXA9|PLEKHA1|MAP3K7|NGF|MPP1|RIPPLY2|NEURL1|RBM15|AHCYL1|FLNA|SUFU|MYO6|IRAK1|TNFRSF6B|VAV3|LZTS2|BCAR3|LRRC1|GNAS|INADL|XIAP|JUN|DAB1|PLCE1|HSP90AB1|PTPN1|TNKS2|CARD9|EPS15|IFIT1|FCN1|IFIT3|IFIT2|VAV2|ARFGEF2|PTEN|NCOA3|IRS4|SFTPD|MMP9|ABL1|DLG5|NCS1|CAP1|STK4|YWHAB|DNM1|JPH2|RRAGC|FRS3|INPP5B|ZC3H12A|VPS26A|HPCA|PIM1|SRC|TXLNA|RTKN2|TRAF1|UBE2D1|DKK1|PRKG1|FGR|MED12|CNKSR1|GDF5|ALOX5|TXN|DAXX|RXRB|PARD3|CDA|FGD1|RCC2|FGD3|RND3|ARHGEF7|SYK|SHC3|CSNK2B|BAG6|AIF1|FGF14|ABI1|APBB1IP|HNRNPK|FLOT1|STK24|ANXA1|SNX15|STAM|SHB|CUBN|NDP|TP73|ARHGEF16|PAK7|UNC13B|PLCB4|PRKCZ|OPTN|BMP2|DVL1|PRKD3|PCNA|FEZ2|PRDX4|EDN1|HIVEP1|PRNP|FOXO1|ARHGAP44|DDX58|RS1|CDK14|GDI2|SH3GL2|PDE4A|FKBP1B|ITSN1|IL33|TEC|JAK2|BAIAP2L2|LSP1|SDCBP2|TNK2|RSAD2|FGFBP1|FSCN1|ARHGAP5|SH3BP5|KRT18|LRRK1|HSPD1|DNM2|SQSTM1|GNG4|AKT2|MLLT4|SH2D2A|RNF34|CIT|TAOK3|GRB2|TIRAP|ECT2|PDCD10|GRK5|EVL|GIPC1|CUL5|MKS1|BCL2L11|ARAP1|GAP43|ARHGAP9|STAMBP|GAPVD1|SIPA1|ANXA4|KRIT1|BAD|AKAP5|PRKCD|PPP3CA|TGFB1I1|MATK|ARHGAP24|SEC31A|CRCP|SOCS4|ULK2|ERO1L|CAMK2B|CD59|YWHAZ|NFATC2|MOB1A|JMY|CCK|ARHGAP21|SGK3|ILK|CSNK1E|IRF9|RAPGEF4|TULP3|NCF4|INS|PTK2B|IRF7|PRMT2|ARHGEF12|MBP|SOCS6|GRIP1|CAMK2A|LCP1|MX1|SHARPIN|GRB10|KSR1|CTNND1|DLG4|CDIP1|ROCK1|DDX3X|FKBP1A|CDC42|PAXIP1|RDX|KIF16B|RASGRP3|RELA|AKAP12|C22orf29|PICK1|NCOA1|MAGI1|IL6|MARK2|DGKB|FOXO3|CPE|SAG|FHL2|CHN1|ARHGAP25|CLEC16A|GCG|SOS1|CASP4|PLCD4|LANCL1|KSR2|PTPN6|BCAR1|JAK3|IGF2|CYLD|AMER3|PIK3R5|PLEKHG2|PRKD2|SLA|JMJD6|FGD4|CORO1C|MAPK9|DOCK8|IFI35|RAPGEF3|PLA2G4B|NTF3|RLN3|IL34|DIABLO|ITK|NCOA2|RHOA|GNA13|SHC1|MYD88|CITED1|MAVS|PLCL1|ARHGAP27|GRB7|CC2D2A|SYNGAP1|ARRB2|RACGAP1|BBC3|NDRG1|ESR1|INPP5D|RASGRF1|PRMT1|EPN1|HRAS|PRKCA|GDNF|CISH|ARRB1|NSMAF|MARK3|DGKZ|IL10|PPP2R5C|ARHGAP22|RBFOX2|FGF12|INPP5K|MST1|TICAM2|EIF2B1|DUSP7|NCK1|DBNL|IQUB|PPP2CA|BRCA1|CAMKV|PPIA|RXRA|CDK5|KCNIP2|MYO10|SH3BP2|PDGFC|SLIT2|DAPP1|MCTP1|LAMTOR3|AMOTL2|NEDD4|AMER2|SMAD1|APBB2|CXCL2|ABL2|WWC1|WWP1|PIK3R1|LYN|ENSP00000429022|UNC13A|STK3|MCF2|PLCD1|TYK2|HSPA8|CFL1|GRK6|CRYAB|TRAF6|RAP1GAP|TXNRD1|EPS8L2|TIAM2|HIF1A|TJP2|HOMER3|SH2B2|MCF2L|NR4A1|RASA4B|UBC|ARHGEF28|IL22|PTK6|ADAP1|C2CD5|ACTN2|PLCB3|HCK|PIK3C2G|VIM|SHD|LIMS1|RAN|APPL2|CNTN1|NR1H4|DNM1L|KRT8|RGS6|PGF|NDRG2|SPTB|AKT1|PSTPIP1|B2M|TRAF3|WWOX|PHLPP2|ALOX15|SRGAP2|TNK1|TOM1L1|RASSF5|YES1|ADCYAP1|PITPNC1|NOTCH2NL|IFT20|MAP4K1|ASNA1|TTN|ERC1|PLEKHH3|NTF4|NUP62|FGF21|VAV1|CCL5|APBB1|DGKK|CPNE3|BIRC2|NOS1|GREM1|PLCL2|CYP1B1|VEGFA|YAP1|PHB|CLTC|MYC|PLCD3|RASGRP4|VEGFC|PIK3R6|ITCH|FGF1|VPS29|CYFIP1|SOCS2|ARHGAP23|NEFL|SOCS7|CCL4|PLCG2|PIP4K2B|HSH2D|AP2B1|CRABP2|TAC3|WASF2|MARK1|SALL2|BTK|CCL4L1|IKBKG|ARFIP2|CD48	6.41e-61	GO.0007165
52	500	GO Process	positive regulation of signaling	DVL2|SKAP2|PPP5C|RTN4R|DCN|PPP2R5B|TRIP6|SIRT1|MIF|MAPK1|XBP1|GZMB|SOS2|BIRC7|CSNK2A1|FERMT1|CCL17|CSK|SFRP1|TGFB1|PIK3R2|GSK3A|HGF|CAV2|CHN2|C5|BLNK|PPIF|WNT3|C1QBP|NFKB1|IL2|CLNK|IFNG|MAPK14|IL5|UBE3A|WDFY1|NCK2|DOK1|IGFBP5|APOA1|FGF23|TGFB3|TSHZ3|KALRN|MAPK8IP1|BMP4|C3|SH2D3A|SLURP1|PYCARD|PHPT1|TRAF2|PIN1|LIF|SNX4|RAF1|GADD45G|EPO|HIP1R|SNAP25|CHI3L1|IRAK2|LAMTOR5|BLK|DAB2IP|RIPK1|SDCBP|THBS1|MSTN|OSBPL8|UBE2K|TRAF5|SNW1|SEMA7A|ARFGEF1|RIMS2|AXIN1|CREBBP|TRAF4|RGS9|SMURF2|SLC9A3R1|TIMP2|MID2|RRAGB|SLA2|MAP2K2|GAB1|MAPK3|EP300|AKT3|IL7|GRB14|PIK3CA|CBL|TXK|FGF2|SHC2|CNTNAP1|STAT3|FGF10|ZAP70|MAP3K13|GOLPH3|NRP1|STAP1|GAL|SRI|TIMP3|FGF7|PML|IQGAP1|TP53|DGKQ|SKP2|SCUBE3|FGD2|DOK2|CRH|RPS3|ATM|LAMTOR1|PDCD4|IL18|EPS8|FBXW7|WNT3A|LY96|TIAM1|DGKI|BRAF|NCF1|ARAF|CALM3|S100B|MAML1|MAP4K2|REL|IHH|PRKCI|IL15|CARTPT|CSF2|CREBRF|SHH|FRMD7|RAPSN|CAPRIN2|LRRK2|SPRED1|VPS35|TERF2IP|PDIA3|CRK|NOD2|CACNB3|KMT2D|FADD|MYRIP|PRL|CCL11|MAP2K1|LRG1|IGF1|AFAP1L2|CTNNA1|UBB|IRS1|IL13|PRKCB|CXCL10|PRKCE|CXCL11|KIF5B|NECAB2|F2|RASGRP1|NUP93|MOS|MADD|PPP2R1B|TNKS|CTBP2|PTPN2|GH1|GNAI2|DAB2|SNAP47|GBA|RNF31|CLU|DVL3|UBE2N|BAIAP2|CPNE1|SH2D3C|ROCK2|BID|HCLS1|EPN2|CALR|TAC1|SH2B1|RIT2|CSNK1D|BAIAP3|PPP2R1A|GSK3B|AACS|LASP1|KARS|PPP1CA|PMAIP1|PA1|LIMS2|EFNA5|HAX1|AMER1|PRKCH|SIVA1|TBK1|SOCS3|PDGFB|MAPK8IP2|GAS6|RFX6|SMAD3|PLA2G6|PRKD1|HDAC6|HSP90AA1|HIP1|LCK|MPP7|SKAP1|PLCB1|SNCA|C2CD2L|GRAP2|CAV1|PIK3AP1|RBPMS|PTPN11|SFN|PTK2|TRADD|WNK1|DTNBP1|TP53BP2|LAMTOR4|PKN1|CTNNB1|RBPJ|HMGB1|SH2B3|ANXA2|CRKL|PDGFA|FYN|BMF|HTT|ITSN2|SPRED2|RSPO1|SIAH1|SCRIB|GIP|NF1|CASP8|FAM150A|VCP|MAP3K5|PIK3CG|PTPN22|MYO1C|SCUBE1|MTOR|AKAP13|PJA2|CXCL9|GAB2|BECN1|TGM2|CNTF|DISC1|AGT|PARK2|TGFB2|CDC73|TAB2|PTGS2|CTGF|LAMTOR2|RNF146|EFNA1|S100A4|S100A8|S100A12|S100A9|MAP3K7|NGF|NEURL1|FLNA|IRAK1|VAV3|BCAR3|GNAS|SH2D1A|XIAP|JUN|PLCE1|HSP90AB1|PTPN1|TNKS2|CARD9|EPS15|STAU1|PTEN|NCOA3|IRS4|MMP9|ABL1|DLG5|STK4|YWHAB|ADA|JPH2|RRAGC|ZC3H12A|STXBP1|SRC|DKK1|FGR|LDLRAP1|GDF5|TXN|DAXX|F10|F7|HSPA1B|HSPA1A|ASXL1|MAGED1|ARHGEF7|SYK|CSNK2B|FLOT1|STK24|TRIM39|SPRY2|STAM|SHB|TP73|UNC13B|PRKCZ|BMP2|DVL1|EDN1|LY86|ALOX15B|RRAGA|IGFBP3|ITSN1|JAK2|YWHAQ|RSAD2|FGFBP1|SIRT3|SEC13|LRRK1|SQSTM1|SH2D2A|TAOK3|GRB2|TIRAP|PDCD10|GIPC1|BCL2L11|ARAP1|JUP|NDRG4|BAD|PRKCD|PPP3CA|TGFB1I1|SPP1|YWHAZ|CYP19A1|USP8|ILK|CSNK1E|INS|PTK2B|IRF7|DYNC2H1|NSF|SHARPIN|GRB10|KSR1|DLG4|ROCK1|DDX3X|PLA2G2A|HPSE|RELA|AKAP12|FAM150B|IL6|AAK1|CHN1|CLEC16A|GCG|SOS1|CASP4|KSR2|ADIPOQ|AGR2|PTPN6|IGF2|CYLD|PIK3R5|PRKD2|SLA|MAPK9|NTF3|RHOA|SHC1|MYD88|CITED1|MAVS|GRB7|ARRB2|BBC3|ESR1|RASGRF1|PRMT1|HRAS|TRIM32|PRKCA|ARRB1|TICAM2|DUSP7|NCK1|DBNL|CDK5|SH3BP2|PDGFC|LAMTOR3|NEDD4|GNB2L1|WWC1|PIK3R1|RIMS1|LYN|UNC13A|STK3|TRAF6|BCLAF1|HIF1A|SH2B2|MCF2L|PSMD9|UBC|PHB2|PTK6|SHD|LIMS1|NR1H4|DNM1L|AKT1|WWOX|INCA1|ALOX15|ADCYAP1|MAP4K1|ELANE|NMT1|NUP62|FGF21|VAV1|CCL5|BIRC2|NOS1|GREM1|CYP1B1|VEGFA|YAP1|PHB|RASGRP4|PIK3R6|FGF1|CYFIP1|SOCS2|CCL4|HSH2D|DOC2B|CCL4L1|IKBKG	8.04e-61	GO.0023056
53	452	GO Process	intracellular transport	SYT13|APPBP2|NTN1|HSPB11|ZW10|TIMM13|SNAP29|MICALL1|AP4S1|ZFYVE21|CTSZ|CHMP4B|F9|TSC2|EHD4|VPS18|BLOC1S6|TGFB1|CDC37|SNX8|CHMP5|RANGRF|IFNG|NUP155|EHHADH|SNX17|PROC|DOPEY1|VPS4B|ACOT2|TFG|CLTA|ATXN1|NUP85|SYMPK|ATG14|HSPB1|MTX2|SNAP23|COPB1|AP1M2|SNX4|TSG101|APOE|ZFYVE20|EXOC4|TIMM10B|VPS4A|SNAP25|AP3B1|SYT4|SYNJ2BP|TIMM10|FHOD1|COG3|NUPL2|SDCBP|UNC13C|ARL3|AP5M1|ARL1|KPNA3|AP4E1|SNX1|RAB11A|ATP5B|PIK3C3|WIPI1|RIMS2|RAB11FIP3|SLC9A3R1|COPE|ARFGAP3|AP2S1|EHD2|NAPA|SPTBN4|CHMP2B|STAM2|KIF1B|ARCN1|CBL|PIKFYVE|CUL3|IFT57|MLPH|STAT3|NUP54|PDCD6|RAB7A|APBA1|FAM160A2|IDE|FBXO7|VPS33A|VPS37B|TRIP11|PML|UQCRC2|TIMM44|FNBP1L|RPS3|LAMTOR1|VPS51|SEC24D|VPS26B|RANBP2|UCHL1|NUP205|DDX19B|PEX10|NCF1|KPNB1|ATP5O|AP2M1|NUP35|KCNIP3|PRKCI|FYCO1|DTX3L|RPS23|MAP1B|COG5|HSPA9|CHMP4C|MICALL2|TRIM9|TSC1|VPS35|HSP90B1|COG1|DCTN5|TUBA1A|UBXN6|VPS37C|MYRIP|HSPA4|CEP120|BCR|ANKRD27|UBB|COG7|COG8|HOOK3|ASPSCR1|GABARAP|SEC23A|KIF5B|U2AF2|GCC2|SEC16B|F2|CLTB|RASGRP1|BANF1|NUP93|SNX33|GGA2|SNX31|AP1G2|FAM109B|GORASP1|SNAP47|GAK|CRAT|CLU|PAM16|COG4|NUP98|USP9X|BIN1|SNX18|EEA1|OS9|VPS37A|SYTL2|BID|FMN2|VPS37D|STX19|CALR|CHMP4A|CSNK1D|BAIAP3|NAPG|MVB12A|COPG1|AP3S1|SEC16A|EHD3|AP2A2|SRPR|RPH3AL|TRAK1|COPB2|HGS|GAS6|COL7A1|NDEL1|HDAC6|PCLO|HSP90AA1|VPS39|AP1S1|EIF5A|HIP1|TUBA1B|ZFYVE16|UXT|ARL6|SNCA|AP3S2|SEC23B|DOC2A|MAPT|PTK2|GGA1|DTNBP1|SEC24C|KPNA1|CTNNB1|PROZ|TOR1A|DPY30|NUP50|SYT5|WDR91|HTT|AP3M1|AP3D1|SYT17|AGK|STOML2|DYNC1H1|PEX14|ATP5C1|CCDC88B|SPTBN1|SCRIB|ANK2|UBE2D3|TBC1D8B|AP1B1|VCP|AP2A1|PIK3CG|AP4M1|MYO1C|F8|SCYL2|DNAJC5|FAM109A|SMURF1|AKAP13|RPL12|MVB12B|ARHGEF2|SNX6|BECN1|GNPAT|AGT|COG2|KLHL12|TPR|STX11|DNM3|F5|COPA|PEX19|BGLAP|LMNA|GOPC|RAB13|SNAPIN|SNX27|SEC23IP|VPS45|AP4B1|AHCYL1|MYO6|GBF1|RPL5|MTM1|GNAS|CPT2|EPS15|IFIT1|RIMS3|TOMM34|YWHAB|DNM1|SYTL4|TRAF3IP1|VPS26A|DENND1A|PEF1|UBE2D1|ENSP00000363441|LDLRAP1|PARD3|F10|F7|KIF3B|SYK|DLG2|GRIPAP1|CTTN|TRIM27|SNX15|VPS28|STAM|SNX5|SPIRE2|UNC13B|PRKCZ|SNX2|ARHGAP44|VPS16|COL4A3BP|RABGEF1|PITRM1|NUPL1|SDCBP2|CADPS|SEC13|HSPD1|DNM2|RPH3A|SQSTM1|AKT2|SNX9|GIPC1|PICALM|SNX11|AP1G1|PROS1|AKTIP|AKAP5|PPP3CA|TIMM9|SEC31A|CD59|CCHCR1|SNX16|ARHGAP21|AP1S3|INS|DYNC2H1|NSF|UBE2D2|ATP5A1|SEC24A|DOPEY2|CDC42|SGSM1|KIF16B|AKAP12|XPO1|SAR1B|WDR81|MCFD2|SPIRE1|AGFG1|AP1M1|SCFD1|PEX5|KIF5C|SYTL5|COG6|PLEKHA8|CADPS2|SNX13|VPS53|CITED1|COPG2|DCTN2|VPS52|TOM1|SERPINA1|GOLGA2|CDK5|PEX5L|THOC5|MYO10|NEDD4|PIK3R1|RIMS1|SEC24B|AP3M2|LYN|UNC13A|ATOX1|HSPA8|ARFGAP2|HIF1A|CCDC91|GGA3|KIF1A|TIMM8B|KPNA2|RIMS4|HOMER3|TBC1D30|SYTL1|AP3B2|CLTCL1|UBC|PHB2|C2CD5|NUP153|SYT7|USO1|AP1S2|GPRASP1|RAN|LIN7A|DNM1L|COPZ1|SPTB|AKT1|RPL28|ANKFY1|TOM1L1|IFT20|PLEKHJ1|PIP5K1C|ERC1|CHMP2A|NUP62|SYT6|ANXA8|EHD1|CLIP1|MYO19|CLTC|GPIHBP1|COPZ2|VPS29|SPAST|VPS11|AP5S1|NEFL|NAPB|AP2B1|DOC2B|ALMS1|ACD|SYNRG|MID1IP1|BTK|SYTL3|MREG	8.37e-61	GO.0046907
54	496	GO Process	positive regulation of cell communication	DVL2|SKAP2|PPP5C|RTN4R|DCN|PPP2R5B|TRIP6|SIRT1|MIF|MAPK1|XBP1|GZMB|SOS2|BIRC7|CSNK2A1|FERMT1|CCL17|CSK|SFRP1|TGFB1|PIK3R2|GSK3A|HGF|CAV2|CHN2|C5|BLNK|PPIF|WNT3|C1QBP|NFKB1|IL2|CLNK|IFNG|MAPK14|IL5|UBE3A|WDFY1|NCK2|DOK1|IGFBP5|APOA1|FGF23|TGFB3|TSHZ3|KALRN|MAPK8IP1|BMP4|C3|SH2D3A|SLURP1|PYCARD|PHPT1|TRAF2|PIN1|LIF|SNX4|RAF1|GADD45G|EPO|HIP1R|SNAP25|CHI3L1|IRAK2|LAMTOR5|BLK|DAB2IP|RIPK1|SDCBP|THBS1|MSTN|OSBPL8|UBE2K|TRAF5|SNW1|SEMA7A|ARFGEF1|RIMS2|AXIN1|CREBBP|TRAF4|RGS9|SMURF2|SLC9A3R1|TIMP2|MID2|RRAGB|SLA2|MAP2K2|GAB1|MAPK3|EP300|AKT3|IL7|GRB14|PIK3CA|CBL|TXK|FGF2|SHC2|CNTNAP1|STAT3|FGF10|ZAP70|MAP3K13|GOLPH3|NRP1|STAP1|GAL|SRI|TIMP3|FGF7|PML|IQGAP1|TP53|DGKQ|SKP2|SCUBE3|FGD2|DOK2|CRH|RPS3|ATM|LAMTOR1|PDCD4|IL18|EPS8|FBXW7|WNT3A|LY96|TIAM1|DGKI|BRAF|NCF1|ARAF|CALM3|S100B|MAML1|MAP4K2|REL|IHH|PRKCI|IL15|CARTPT|CSF2|CREBRF|SHH|FRMD7|RAPSN|CAPRIN2|LRRK2|SPRED1|VPS35|TERF2IP|PDIA3|CRK|NOD2|CACNB3|KMT2D|FADD|MYRIP|PRL|CCL11|MAP2K1|LRG1|IGF1|AFAP1L2|CTNNA1|UBB|IRS1|IL13|PRKCB|CXCL10|PRKCE|CXCL11|KIF5B|NECAB2|F2|RASGRP1|NUP93|MOS|MADD|PPP2R1B|TNKS|CTBP2|PTPN2|GH1|GNAI2|DAB2|SNAP47|GBA|RNF31|CLU|DVL3|UBE2N|BAIAP2|CPNE1|SH2D3C|ROCK2|BID|HCLS1|EPN2|CALR|TAC1|SH2B1|RIT2|CSNK1D|BAIAP3|PPP2R1A|GSK3B|AACS|LASP1|KARS|PPP1CA|PMAIP1|PA1|LIMS2|EFNA5|HAX1|AMER1|PRKCH|SIVA1|TBK1|SOCS3|PDGFB|MAPK8IP2|GAS6|RFX6|SMAD3|PLA2G6|PRKD1|HDAC6|HSP90AA1|HIP1|LCK|MPP7|SKAP1|PLCB1|SNCA|C2CD2L|GRAP2|CAV1|PIK3AP1|RBPMS|PTPN11|SFN|PTK2|TRADD|WNK1|DTNBP1|TP53BP2|LAMTOR4|PKN1|CTNNB1|RBPJ|HMGB1|SH2B3|CRKL|PDGFA|FYN|BMF|HTT|ITSN2|SPRED2|RSPO1|SIAH1|GIP|NF1|CASP8|FAM150A|VCP|MAP3K5|PIK3CG|PTPN22|MYO1C|SCUBE1|MTOR|AKAP13|PJA2|CXCL9|GAB2|BECN1|TGM2|CNTF|DISC1|AGT|PARK2|TGFB2|CDC73|TAB2|PTGS2|CTGF|LAMTOR2|RNF146|EFNA1|S100A4|S100A8|S100A12|S100A9|MAP3K7|NGF|NEURL1|FLNA|IRAK1|VAV3|BCAR3|GNAS|SH2D1A|XIAP|JUN|PLCE1|HSP90AB1|PTPN1|TNKS2|CARD9|STAU1|PTEN|NCOA3|IRS4|MMP9|ABL1|DLG5|STK4|YWHAB|ADA|JPH2|RRAGC|ZC3H12A|STXBP1|SRC|DKK1|FGR|LDLRAP1|GDF5|TXN|DAXX|F10|F7|HSPA1B|HSPA1A|ASXL1|MAGED1|ARHGEF7|SYK|CSNK2B|FLOT1|STK24|TRIM39|SPRY2|STAM|SHB|TP73|UNC13B|PRKCZ|BMP2|DVL1|EDN1|LY86|ALOX15B|RRAGA|IGFBP3|ITSN1|JAK2|YWHAQ|RSAD2|FGFBP1|SIRT3|SEC13|LRRK1|SQSTM1|SH2D2A|TAOK3|GRB2|TIRAP|PDCD10|GIPC1|BCL2L11|ARAP1|JUP|NDRG4|BAD|PRKCD|PPP3CA|TGFB1I1|SPP1|YWHAZ|CYP19A1|USP8|ILK|CSNK1E|INS|PTK2B|IRF7|DYNC2H1|SHARPIN|GRB10|KSR1|DLG4|ROCK1|DDX3X|PLA2G2A|HPSE|RELA|AKAP12|FAM150B|IL6|AAK1|CHN1|CLEC16A|GCG|SOS1|CASP4|KSR2|ADIPOQ|AGR2|PTPN6|IGF2|CYLD|PIK3R5|PRKD2|SLA|MAPK9|NTF3|RHOA|SHC1|MYD88|CITED1|MAVS|GRB7|ARRB2|BBC3|ESR1|RASGRF1|PRMT1|HRAS|TRIM32|PRKCA|ARRB1|TICAM2|DUSP7|NCK1|DBNL|CDK5|SH3BP2|PDGFC|LAMTOR3|NEDD4|GNB2L1|WWC1|PIK3R1|RIMS1|LYN|UNC13A|STK3|TRAF6|BCLAF1|HIF1A|SH2B2|MCF2L|PSMD9|UBC|PHB2|PTK6|SHD|LIMS1|NR1H4|DNM1L|AKT1|WWOX|INCA1|ALOX15|ADCYAP1|MAP4K1|ELANE|NMT1|NUP62|FGF21|VAV1|CCL5|BIRC2|NOS1|GREM1|CYP1B1|VEGFA|YAP1|PHB|RASGRP4|PIK3R6|FGF1|CYFIP1|SOCS2|CCL4|HSH2D|DOC2B|CCL4L1|IKBKG	7.26e-60	GO.0010647
55	1767	GO Process	regulation of cellular process	CYP26B1|USH1C|BAIAP2L1|DVL2|SKAP2|OSBPL7|CAMK1G|RANBP9|PPP5C|ERCC1|RALBP1|PSD|SYT13|GABARAPL2|RTN4R|LCP2|DCN|GRN|HDAC7|PPP2R5B|FSTL3|TRIP13|NTN1|PTPN18|STK10|ROPN1|DMRT3|HSPB11|CEACAM6|ZW10|PPP1R15A|TRIP6|EPS8L1|SIRT4|SPG21|CHRD|APOH|UNC13D|CBX5|DHPS|RAB26|MAPK13|VCL|SIRT1|EFNA2|MIF|USP18|MAPK1|PDXP|LGALS1|XBP1|HMOX1|MYH9|TXN2|ST13|L3MBTL2|GZMB|SOS2|ATP6V1D|PLEK2|AURKA|ZFP64|CTSZ|BIRC7|CSNK2A1|FERMT1|SNTA1|CHMP4B|PSMD10|TIMP1|OLFM4|CCL17|PARD6A|TSC2|NME4|STUB1|MAZ|CSK|EHD4|GABPB1|VPS18|BLOC1S6|AGO2|SFRP1|EIF3E|MTMR9|KCTD9|AES|SGTA|TGFB1|CDC37|PIK3R2|GSK3A|HGF|NAMPT|SP4|CAV2|CHN2|PCOLCE|AEBP1|CHMP5|C5|BLNK|CYP26A1|PPIF|WNT3|TAX1BP3|C1QBP|RANGRF|NFKB1|IL2|CLNK|IFNG|GAPDH|GNB3|USP5|ASF1A|TULP1|MAPK14|CAP2|SNX3|MDFI|IL4|IL5|NR3C1|CRBN|UBE3A|GNAT1|WDFY1|NCK2|APOB|SNX17|DOK1|IGFBP5|AZU1|PROC|ID2|PLEK|PRTN3|ATP6V1B1|MAD2L2|RGS2|CD160|APOA1|TTR|MED28|FGF23|VPS4B|TGFB3|ARAP3|PFN2|NFYB|TSHZ3|KALRN|MAPK8IP1|MYOG|LRP1|TNFAIP6|PLCG1|HIST1H4F|CPNE5|ATXN1|MT2A|BMP4|NUP85|PSD4|C3|SH2D3A|SYMPK|SLURP1|CAPNS1|TRAP1|ATG14|PLEKHG3|PYCARD|PHPT1|TRAF2|PIN1|HSPB1|PTPN12|CYTH4|CDC42EP1|LIF|ZNF232|FXR2|BCL2L2|ARHGEF6|ZFYVE26|MAST1|SNX4|RAF1|TSG101|APOE|GADD45G|SAFB2|EPO|HRC|NUMBL|TAF4|HIP1R|RBM39|ARHGEF9|ZFYVE20|NR1H2|EXOC4|PPFIA1|PRKAB2|LGALS3|SMARCC1|COQ3|KDM6B|VPS4A|SNAP25|CRP|AP3B1|SYT4|CHI3L1|NTS|SYNJ2BP|EIF2S1|CCNB1|IRAK2|VHL|BHLHE40|LAMTOR5|CFHR5|DOCK2|RAB33A|APC|GSAP|RINT1|LMO2|TFCP2|RAB11FIP5|MDM2|FHOD1|RGS8|EIF4E2|TBRG4|MYO1G|BLK|RALGPS1|DAB2IP|RIPK1|TUBB2B|TTPA|SDCBP|USP2|UNC13C|THBS1|PLCB2|BCL2L10|ARHGAP29|ARL3|DNAJC13|MSTN|HECW2|COX17|OSBPL8|PEBP1|ZNF24|UBE2K|TRAF5|PPP2R3C|PSMA6|SNW1|USP14|CDK2AP1|VAC14|RAB11A|SEMA7A|ATP5B|PIK3C3|MEOX2|CEP76|WIPI1|SMAD7|DNAJB6|ARFGEF1|ANXA13|RIMS2|PKMYT1|RAB11FIP3|AXIN1|CREBBP|DNAJA3|TRAF4|RGS9|SMURF2|ERP44|INVS|CHCHD3|SLC9A3R1|KAL1|PHLPP1|PIK3R3|TIMP2|MID2|RRAGB|SLA2|SAMHD1|MARK4|RASA4|MAP2K2|GAB1|MAPK3|PLD2|PRKCQ|MED15|PACSIN2|EP300|AP2S1|EHD2|PAX8|IL1A|TCF25|NAPA|SPTBN4|PRKCG|EPB41L5|CHMP2B|AKT3|IL7|STAM2|GRB14|STRN|PIK3CA|CBL|FARP2|NGEF|DGKD|ATF2|NOA1|LXN|TXK|PIKFYVE|CUL3|ADD2|FGF2|IFT57|SHC2|HDAC4|CNTNAP1|STAT3|FGF10|FASTKD3|ADD1|ANXA3|PDCD6|ZAP70|CEP70|DGKG|KNG1|MAP3K13|MGLL|RAB7A|GOLPH3|RASGRF2|FBXW11|TNC|ARRDC3|LEF1|SPDL1|CDKL3|NRP1|STAP1|CALB1|USP4|GAL|SRI|ANLN|MAPKAP1|PIK3C2A|IDE|TIMP3|FBXO7|PLCZ1|CPSF6|LUM|CDK2|DHH|PXN|TRIP11|FGF7|MYZAP|BNIP2|BCL2A1|ARRDC4|PML|MFGE8|IQGAP1|DEF8|CBFA2T3|TP53|ARHGDIA|CBX8|SH3GL1|FNBP1L|SETDB1|GOLPH3L|RTKN|PNKD|CSRNP1|STAC|FTH1|STXBP5L|DGKQ|NAF1|SKP2|RASA1|ARHGAP26|PSD2|ABT1|SCUBE3|FGD2|CDK16|DLC1|ATP6V1B2|BIN3|DOK2|CRH|PRDM14|TERF1|SERPING1|CAPN5|RPS3|ATM|LAMTOR1|FERMT3|CDC42EP2|PDCD4|IL18|FER|KHDRBS2|EPS8|VPS26B|POU4F2|NBAS|TJP1|FBXW7|HAUS1|TRIM36|PLEKHH2|OTX1|RANBP2|JPH3|UBASH3B|UCHL1|WNT3A|LY96|FGD5|GNAQ|TIAM1|MTERF3|ATAD2|ZFYVE9|APPL1|PREX2|DGKI|BRAF|NCF1|ARHGAP17|KPNB1|ELMO2|ARAF|ATP6V0D1|ZFYVE28|CALM3|TFF1|S100B|DBN1|ZNF250|MAML1|AP2M1|PSME3|GRASP|MAP4K2|DOCK6|CAPN2|REL|MEMO1|ARHGAP15|NUP35|KCNIP3|CDC42EP3|IHH|PRKCI|EIF5A2|ALB|TRIM54|FYCO1|DTX3L|SENP2|KIAA0226|CAMP|BSN|MAD2L1|ANXA5|IL15|HHIP|NDUFS4|MAP1B|CARTPT|ANKRA2|NKD2|CSF2|CREBRF|CYTH3|HSPA9|SHH|CHMP4C|RGS20|TNFRSF11B|GEM|NFIL3|FIGF|MELK|WDFY2|INPPL1|TRIM9|SSX3|FRMD7|TSC1|ARHGAP42|RAPSN|CAPRIN2|LRRK2|NELL1|SPRED1|VPS35|PCBD1|C2|HSP90B1|TERF2IP|STAT6|CCNDBP1|PDIA3|CRK|NOD2|GNG8|CACNB3|KMT2D|TUBA1A|CDC42EP5|ANGPTL4|CYP7A1|SOST|FADD|MYRIP|PRL|CCL11|MAP2K1|LRG1|IGF1|ARAP2|SPRY3|AFAP1L2|CEP120|PCSK9|ACHE|SEMA3E|BCR|ABR|RAC3|ANKRD27|MAGI3|CTNNA1|UBB|IRS1|CD2BP2|IL13|SOCS5|HS1BP3|PRKCB|CEBPB|TUB|CXCL10|HOOK3|IBTK|PRKCE|FOS|CXCL8|ASPSCR1|AVEN|GABARAP|CXCL11|KIF5B|NECAB2|CYCS|U2AF2|RGMB|COMMD1|RND1|F2|AGR3|PLG|ACO1|HCFC1|SH3PXD2B|RASGRP1|SP3|RIN1|ARHGAP32|SNX32|NUP93|CYP7B1|MOS|MADD|ZNF417|PPP2R1B|SNX33|ZNF490|TNKS|OXSR1|ZMIZ2|CTBP2|PTPN2|LTBP4|TNS3|ELMO1|ADRBK1|KMT2E|SSX5|GH1|HNF4A|GNAI2|ZNF366|NPHP1|DAB2|CC2D1A|USP20|GORASP1|SNAP47|GAK|GBA|TOLLIP|BOLL|ANGPT2|RNF31|CLU|SWAP70|DNMBP|STAT2|TLN1|NUP98|DVL3|UBE2N|BAIAP2|USP9X|RAPH1|BIN1|ARHGEF4|CAPN6|CPNE1|TCP1|RABGGTB|ADRBK2|SH2D3C|TNIP1|ROCK2|OS9|CDK5R1|SYTL2|BID|FMN2|PNMA1|CAMK2G|SUPT6H|PHLDA2|ZNF572|TENC1|SH3GL3|TRIP10|HCLS1|CTNNAL1|EPN2|CALR|TAC1|SH2B1|RCHY1|RIT2|STXBP5|PITPNM2|COQ7|SIAH2|MTSS1|DTX2|MTG1|ATRIP|SPAG5|MKLN1|SMARCE1|PSD3|HSPA5|CHMP4A|PENK|STXBP6|ZYX|YLPM1|CSNK1D|BAIAP3|ULK1|PPP2R1A|GSK3B|MVB12A|AACS|CABP4|PGR|LASP1|MTMR4|AP3S1|KARS|RUFY1|RIC8A|PTPMT1|PPP1CA|PMAIP1|RFFL|EIF4A2|PA1|LIMS2|EHD3|STAC2|AP2A2|NLRP10|P4HB|SRPR|HMG20B|ASB7|DGKA|EFNA5|RPH3AL|TRAK1|HAX1|AMER1|PRKCH|STAC3|SIVA1|SP1|SOCS1|SHC4|TBK1|CASP9|SOCS3|PDGFB|MAPK8IP2|HGS|RAB11FIP1|FES|IKZF1|CALCA|GAS6|PRMT3|AEN|RFX6|COL7A1|RIPK4|FOLR4|SMAD3|PLA2G6|PRKD1|SHMT2|DUSP18|NDEL1|PARVA|HDAC6|EXOC7|PCLO|C2CD3|RLTPR|HSP90AA1|ZNF20|CBX3|EIF5A|LARP1|LIMK1|HIP1|ARHGAP10|HFE2|ZFYVE16|ARHGEF1|UXT|DGKH|PPP2R5E|ARL6|LCK|MPP7|SKAP1|PLCB1|CDC42EP4|SNCA|UBE2G2|ASAP3|STARD13|BAG5|RASGRP2|C2CD2L|EEF1A1|AIDA|GRAP2|CAV1|TRIO|NELFB|TRIM2|CAMK2D|PIK3AP1|NISCH|ZNF564|DOC2A|RBPMS|KAT5|TRIM24|MAPT|PTPN11|SFN|PTK2|STAT5A|TRADD|WNK1|DTNBP1|CAV3|TP53BP2|PRDX6|PLD1|FERMT2|SP100|GNAI1|LAMTOR4|EPB41L3|JAK1|DUSP21|HOXA1|PKN1|TCEA2|USP7|KPNA1|CPTP|FRMD6|ESR2|PDPK1|DOK7|FGD6|CTNNB1|JPH1|IKZF3|FIBP|NF2|GFI1B|PLEKHG7|SPRY4|CDC42BPG|APOD|RBPJ|EPB41|HMGB1|SPRED3|ZNF587|SH2B3|PDE4D|TOR1A|DLG1|MTMR2|ARHGAP12|DPY30|PLCH1|ANXA2|PLEKHB1|SVIP|MAGI2|FBXO2|SYT5|CRKL|APBB3|WDR91|PDGFA|ANXA6|ERO1LB|FYN|BMF|ACAP3|SND1|WAC|NET1|HTT|ITSN2|AP3D1|WARS|ZFYVE19|SYT17|COL18A1|OPHN1|PDZD3|VAT1|C1D|SVIL|UVRAG|PXK|GTF3C1|AKAP9|SPRED2|PITPNM1|MYOM1|STOML2|RSPO1|DYNC1H1|PEX14|MAGEA1|SIAH1|CCDC88B|SPTBN1|MYLIP|GOLGA4|SCRIB|ANK2|UBE2D3|DOK3|TBC1D8B|ACTB|GIP|SH3BP1|STRN3|ARID5A|BMX|POT1|CREB5|MAFG|MCTP2|COPS5|NR3C2|NF1|CASP8|FAM150A|PASK|MAX|SYN3|VCP|MAP3K5|AP2A1|WWP2|PIK3CG|XRCC6|CD2AP|PTPN22|MYO1C|DDA1|ARHGEF18|FAM3C|PYY|MSN|ANKS1A|CYP2D6|SCYL2|SCUBE1|DNAJC5|STAT1|CYTH1|PHLDB1|MTOR|SMURF1|MAST2|AKAP13|MVB12B|PJA2|ARHGEF2|CXCL9|DMD|GAB2|SNX6|BECN1|CDC42BPB|ZNF511|PPP1R14C|TGM2|CNTF|RGS7|DISC1|EGLN1|AGT|RAB4A|CDC42BPA|THBS2|PARK2|EPRS|TGFB2|ESRRG|RPS6KC1|DTL|EZR|MDM4|PIK3C2B|RGS17|VIP|KLHL12|PHLDA3|CDC73|TAB2|RGS1|PTGS2|TPR|RNF2|EPM2A|RALGPS2|RASAL2|DNM3|ADCY10|SGK1|DDR2|DUSP12|CTGF|APOA2|DEDD|COPA|CASQ1|IFI16|ARHGEF11|BGLAP|LMNA|LAMTOR2|UBQLN4|RNF146|CLK2|EFNA1|PBXIP1|GOPC|RAB13|CRTC2|GLRX3|SNAPIN|S100A4|S100A6|S100A8|S100A12|S100A9|S100A10|THEM4|SNX27|PI4KB|ANXA9|PLEKHA1|ADAMTSL4|ATG5|PLEKHO1|CACUL1|MAP3K7|PDE4DIP|RAB39B|NGF|MPP1|RIPPLY2|CHIA|NEURL1|RBM15|STRIP1|AHCYL1|FLNA|SUFU|MYO6|IRAK1|GBF1|TNFRSF6B|VAV3|PRMT6|LZTS2|BCAR3|RPL5|MTMR1|MTM1|SMAP1|PTP4A1|MTG2|LRRC1|SGIP1|EFCAB7|GNAS|SH2D1A|INADL|XIAP|JUN|DAB1|PLCE1|RHOXF2|NSMF|CEP55|HSP90AB1|CC2D1B|PTPN1|TNKS2|CARD9|EPS15|IFIT1|FCN1|IFIT3|IFIT2|BEND5|VAV2|STAU1|ARFGEF2|PTEN|NCOA3|IRS4|SFTPD|MMP9|ABL1|DLG5|NCS1|VDAC2|RIMS3|CAP1|STK4|YWHAB|ADA|DNM1|JPH2|SYTL4|RRAGC|FRS3|INPP5B|ZC3H12A|STXBP1|TRAF3IP1|VPS26A|ZBTB43|HPCA|RNF8|PBX3|PIM1|ZBTB8A|SRC|TXLNA|DENND1A|PEF1|FABP3|RTKN2|TRAF1|UBE2D1|MBL2|DKK1|PRKG1|FGR|MED12|RGS3|CNKSR1|ENSP00000363441|LDLRAP1|GDF5|ALOX5|TXN|PTPN3|DAXX|ID3|EPB41L4B|RXRB|HSPG2|PARD3|CDA|PLA2G2F|FGD1|RCC2|FGD3|F10|MAPRE1|F7|HSPA1B|HSPA1A|ASXL1|MAGED1|KIF3B|RND3|ARHGEF7|SYK|PLEKHM2|SHC3|CSNK2B|BAG6|AIF1|DLG2|FGF14|ABI1|APBB1IP|HNRNPK|FLOT1|UBQLN1|GRIPAP1|STK24|CTTN|TRIM39|ANXA1|SPRY2|TRIM27|SNX15|ZNF165|VPS28|ERRFI1|STAM|SHB|SNX5|CUBN|RECK|AHNAK|NDP|KCNAB2|NMT2|CASK|SPIRE2|TP73|ARHGEF16|PAK7|UNC13B|PLCB4|PRKCZ|OPTN|BMP2|DVL1|PRKD3|PCNA|FEZ2|SAT1|PRDX4|EDN1|HIVEP1|PRNP|CNKSR2|FOXO1|ARHGAP44|CYP1A1|DDX58|RPGRIP1L|LY86|RS1|CDK14|ALOX15B|GDI2|VPS16|RRAGA|BTF3|SH3GL2|FRMPD4|PDE4A|FKBP1B|IGFBP3|ITSN1|IL33|TEC|JAK2|BAIAP2L2|HMG20A|LSP1|SDCBP2|YWHAQ|TNK2|RSAD2|KCNIP4|FGFBP1|FSCN1|ARHGAP5|SIRT3|NELFA|SH3BP5|SEC13|KRT18|LRRK1|HSPD1|TRIP12|DNM2|RPH3A|EXOSC8|PKP4|SQSTM1|KLK8|GNG4|AKT2|MLLT4|SNX9|SUMO1|SH2D2A|RNF34|CIT|TAOK3|GRB2|RAB37|ETS1|TIRAP|ECT2|PDCD10|GRK5|EVL|GIPC1|GIG25|CUL5|MKS1|BANP|BCL2L11|PICALM|PRCP|AP1G1|ARAP1|GAP43|ARHGAP9|JUP|FABP6|STAMBP|GAPVD1|SIPA1|PROS1|NDRG4|ANXA4|CCT4|KRIT1|BAD|AKTIP|AKAP5|PRKCD|PPP3CA|TGFB1I1|CDC23|FLOT2|LIMA1|MATK|SPP1|ARHGAP24|SEC31A|CRCP|SOCS4|COBL|ULK2|ATXN2L|ERO1L|CAMK2B|CD59|TEX11|HECW1|YWHAZ|NFATC2|MOB1A|JMY|CCK|CYP19A1|ARHGAP21|USP8|SGK3|UBE2E2|ILK|CSNK1E|IRF9|SOX10|RAPGEF4|JPH4|TULP3|NCF4|INS|NOXO1|HMBOX1|AKAP8L|PTK2B|IRF7|PRMT2|SH3KBP1|ARHGEF12|MBP|CHMP1A|SOCS6|ZMYND11|GRIP1|DYNC2H1|NSF|LONRF1|TCF4|CAMK2A|DIAPH1|LCP1|MX1|SHARPIN|ATP5A1|GRB10|SEC24A|KSR1|CTNND1|DLG4|CDIP1|ROCK1|DDX3X|FKBP1A|KDM1A|CDC42|NEDD4L|SGSM1|PLA2G2A|MIER1|CDCA7L|PAXIP1|RDX|KIF16B|RASGRP3|HPSE|RELA|TRIOBP|TFIP11|PARVB|AKAP12|FAM150B|CTNNA2|MTMR3|XPO1|C22orf29|FAM161A|PICK1|NCOA1|MAGI1|ICA1|IL6|MARK2|DGKB|FOXO3|TF|PLEKHB2|CPE|NIF3L1|SAG|AAK1|WDR81|FHL2|JAKMIP1|FCHSD2|CHN1|SH3BP4|ARHGAP25|STK16|CLEC16A|SPIRE1|GCG|SOS1|CASP4|PLCD4|LANCL1|KSR2|ADIPOQ|HERC1|DDN|SCFD1|AGR2|PTPN6|PEX5|BCAR1|JAK3|CCDC36|IGF2|CYLD|DIP2A|AMER3|PIK3R5|GPSM1|PLEKHG2|EPS15L1|PRKD2|SLA|NOSTRIN|JMJD6|FGD4|CORO1C|MAPK9|PTPN13|DOCK8|SYTL5|IFI35|RAPGEF3|PLA2G4B|NTF3|RLN3|IL34|CADPS2|DIABLO|CALCOCO2|SPATA13|ITK|SNX13|ATF7|NCOA2|EWSR1|RHOA|SNAP91|PNPT1|GNA13|UBE2L3|GAS2|SHC1|MYD88|MYO16|CITED1|MAVS|RUNX1T1|CPAMD8|PLCL1|FRMD5|ARHGAP27|GRB7|CC2D2A|SYNGAP1|ARRB2|DNAJB5|RACGAP1|BBC3|NDRG1|ESR1|INPP5D|PHLDB2|RASGRF1|PRMT1|EPN1|NAPEPLD|HRAS|CYTH2|TRIM32|PRKCA|DCTN2|GDNF|ZNF230|CISH|ARRB1|AFAP1|NSMAF|NBR1|MARK3|PRR13|DGKZ|IL10|PPP2R5C|ARHGAP22|IKZF2|RBFOX2|FGF12|INPP5K|MST1|KCNIP1|TICAM2|SERPINA1|GOLGA2|EIF2B1|BAP1|DUSP7|NCK1|SUPT20H|DBNL|IQUB|PPP2CA|BTBD9|BRCA1|FAM107A|CAMKV|PPIA|RYBP|RXRA|CDK5|KCNAB1|PEX5L|KCNIP2|THOC5|TFAM|MYO10|LRPAP1|SH3BP2|PDGFC|SLIT2|H2AFY|DAPP1|MCTP1|LAMTOR3|AMOTL2|NEDD4|SNX25|MLIP|AMER2|KCTD16|SMAD1|GNB2L1|APBB2|CXCL2|ABL2|WWC1|WWP1|PIK3R1|RIMS1|SEC24B|LYN|CCNC|ENSP00000429022|STMN2|PNMA2|UNC13A|STK3|ASAP1|MCF2|PLCD1|EIF5AL1|TYK2|AMBRA1|HSPA8|CHMP1B|CFL1|CREBZF|GRK6|CRYAB|TRAF6|RAP1GAP|PUF60|TXNRD1|CDC27|BCLAF1|EPS8L2|TIAM2|HIF1A|TJP2|KPNA2|NOVA1|ZNF426|RIMS4|ATXN7|HOMER3|CPNE6|TBC1D30|SH2B2|MCF2L|PSMD9|KIAA1958|SYTL1|NR4A1|PACSIN3|RASA4B|UBC|PHB2|ARHGEF28|IL22|PTK6|ADAP1|C2CD5|ACTN2|PLCB3|SYT7|FRMPD1|HCK|PIK3C2G|GPRASP1|VIM|SHD|LIMS1|RAN|APPL2|CNTN1|NR1H4|DAZAP2|DNM1L|AGAP2|KRT8|ZFYVE1|STON2|RGS6|PGF|NUMB|NDRG2|SPTB|AKT1|PSTPIP1|B2M|TRAF3|RNF112|WWOX|PHLPP2|INCA1|ALOX15|LITAF|SRGAP2|TNK1|ANKFY1|TOM1L1|RASSF5|YES1|ADCYAP1|PITPNC1|NOTCH2NL|IFT20|MAP4K1|ZNF581|ELANE|PIP5K1C|ASNA1|TTN|ERC1|NMT1|PLEKHH3|CHMP2A|NTF4|NUP62|FARP1|FGF21|VAV1|OAZ1|CCL5|CNKSR3|APBB1|SYT6|SCOC|DGKK|CPNE3|BIRC2|TPT1|TOX4|NOS1|ANXA8|GREM1|PLCL2|NLRP1|CYP1B1|VEGFA|YAP1|FMN1|EHD1|CLIP1|PHB|MYO19|CLTC|MYC|PLCD3|RASGRP4|SH3GLB1|VEGFC|NMRK2|PIK3R6|PDLIM5|ITCH|FGF1|VPS29|SPAST|CYFIP1|VPS11|SOCS2|SNX12|SPRY1|ARHGAP23|NEFL|SOCS7|CCL4|PLCG2|PIP4K2B|HSH2D|RAB11FIP4|PTPN9|C9orf72|PCSK6|AP2B1|CRABP2|DOC2B|ALMS1|TAC3|ACD|WASF2|MARK1|MID1IP1|SALL2|BTK|CCL4L1|IKBKG|SYTL3|PACSIN1|ARFIP2|NEB|CD48|PPP1R2|ZSCAN26	8.28e-60	GO.0050794
56	608	GO Process	regulation of catalytic activity	DVL2|RALBP1|GABARAPL2|RTN4R|LCP2|DCN|ACAP1|PPP2R5B|STK10|PPP1R15A|SIRT4|APOH|SIRT1|MIF|MAPK1|HSCB|PSMA3|BIRC7|CSNK2A1|PSMD10|TIMP1|CCL17|TSC2|STUB1|CSK|SFRP1|MTMR9|TGFB1|CDC37|PIK3R2|GSK3A|HGF|CAV2|CHN2|PCOLCE|C5|PPIF|TAX1BP3|NFKB1|IL2|IFNG|GAPDH|MAPK14|CAP2|TRIM23|GNAT1|NCK2|AZU1|PLEK|PRTN3|MAD2L2|RGS2|APOA1|FGF23|TGFB3|ARAP3|PFN2|KALRN|MAPK8IP1|LRP1|PLCG1|BMP4|C3|ATG14|PYCARD|PHPT1|TRAF2|PIN1|HSPB1|CDC42EP1|ARHGEF6|RAF1|TSG101|APOE|GADD45G|EPO|HIP1R|NR1H2|CHI3L1|SBF2|CCNB1|IRAK2|LAMTOR5|DOCK2|APC|MDM2|RGS8|DAB2IP|RIPK1|THBS1|PLCB2|BCL2L10|ARHGAP29|MSTN|COX17|OSBPL8|PEBP1|PPP2R3C|USP14|ARL1|SMAD7|DNAJB6|ARFGEF1|PKMYT1|AXIN1|DNAJA3|TRAF4|RGS9|SLC9A3R1|KAL1|PIK3R3|TIMP2|RASA4|MAP2K2|MAPK3|PRKCQ|ARFGAP3|NAPA|IL7|PIK3CA|CBL|NGEF|LXN|TXK|FGF2|IFT57|SHC2|STAT3|FGF10|ANXA3|PDCD6|KNG1|MAP3K13|ARRDC3|LEF1|NRP1|STAP1|MAPKAP1|TIMP3|FBXO7|BNIP2|ARRDC4|PML|IQGAP1|TP53|ARHGDIA|CBX8|ECSIT|RTKN|STXBP5L|DGKQ|NAF1|RASA1|ARHGAP26|FGD2|DLC1|TERF1|SERPING1|RPS3|CDC42EP2|PDCD4|IL18|ASAP2|FBXW7|RANBP2|UBASH3B|UCHL1|WNT3A|FGD5|GNAQ|TIAM1|PDE6D|PREX2|DGKI|BRAF|NCF1|ARHGAP17|ARAF|ZFYVE28|CALM3|PSME3|TBC1D24|MAP4K2|ARHGAP15|CDC42EP3|DTX3L|KIAA0226|MAD2L1|ANXA5|CARTPT|RGS20|TSC1|ARHGAP42|LRRK2|SPRED1|HSP90B1|CRK|NOD2|CDC42EP5|ANGPTL4|FADD|CCL11|MAP2K1|IGF1|ARAP2|AFAP1L2|BCR|ABR|ANKRD27|UBB|IRS1|CD2BP2|IL13|SOCS5|CXCL10|IBTK|PRKCE|CYCS|F2|SH3PXD2B|PSMD2|RASGRP1|RIN1|ARHGAP32|MOS|MADD|TNKS|OXSR1|PTPN2|GH1|GNAI2|GORASP1|GBA|CLU|DNMBP|PAM16|DVL3|UBE2N|BIN1|CABP1|SNX18|TCP1|ROCK2|CDK5R1|SYTL2|BID|TRIP10|STXBP5|SIAH2|ACAP2|PPP2R1A|GSK3B|KARS|RIC8A|PMAIP1|RFFL|EIF4A2|EFNA5|SOCS1|ADAP2|CASP9|SOCS3|PDGFB|MAPK8IP2|HGS|CALCA|GAS6|COL7A1|SMAD3|PRKD1|DUSP18|NDEL1|HDAC6|HSP90AA1|LIMK1|HIP1|ARHGAP10|ARHGEF1|PPP2R5E|LCK|PLCB1|CDC42EP4|SNCA|ASAP3|STARD13|BAG5|RASGRP2|AIDA|CAV1|CAMK2D|MAPT|PTPN11|SFN|MTSS1L|PTK2|TRADD|WNK1|DTNBP1|CAV3|DUSP21|PKN1|PDPK1|DOK7|FGD6|CTNNB1|NF2|HMGB1|DLG1|ARHGAP12|ANXA2|MAGI2|CRKL|WDR91|PDGFA|FYN|ACAP3|NET1|HTT|WARS|OPHN1|PDZD3|SH3PXD2A|UVRAG|PXK|AKAP9|SPRED2|SCRIB|TBC1D8B|ACTB|SH3BP1|POT1|NF1|CASP8|FAM150A|VCP|MAP3K5|PIK3CG|XRCC6|PTPN22|MTOR|AKAP13|SNX6|BECN1|PPP1R14C|RGS7|EGLN1|AGT|RAB4A|PARK2|TGFB2|RGS17|TAB2|RGS1|PTGS2|EPM2A|RASAL2|SGK1|DDR2|DUSP12|CTGF|APOA2|IFI16|ARHGEF11|LAMTOR2|EFNA1|S100A8|S100A12|S100A9|S100A10|CACUL1|MAP3K7|NGF|NEURL1|IRAK1|TNFRSF6B|VAV3|RPL5|SMAP1|GNAS|XIAP|JUN|DAB1|PLCE1|HSP90AB1|PTPN1|IFIT1|VAV2|PTEN|MMP9|ABL1|CAP1|STK4|YWHAB|INPP5B|HPCA|PIM1|SRC|DENND1A|DKK1|PRKG1|FGR|RGS3|TXN|DAXX|FGD1|RCC2|FGD3|HSPA1A|MAGED1|ARHGEF7|SYK|CSNK2B|DLG2|ABI1|STK24|RFK|ANXA1|SPRY2|TRIM27|ERRFI1|RECK|TP73|ARHGEF16|PAK7|PRKCZ|BMP2|DVL1|PCNA|EDN1|PRNP|ARHGAP44|GDI2|SBF1|FKBP1B|PITRM1|IGFBP3|ITSN1|JAK2|TNK2|ARHGAP5|SH3BP5|HSPD1|DNM2|PKP4|AKT2|MLLT4|SNX9|SUMO1|RNF34|TAOK3|TIRAP|ECT2|PDCD10|GIG25|BCL2L11|PICALM|ARAP1|ARHGAP9|GAPVD1|SIPA1|PROS1|ANXA4|CCT4|KRIT1|BAD|PRKCD|ARHGAP24|SOCS4|CCK|ARHGAP21|ILK|NCF4|INS|NOXO1|HMBOX1|PTK2B|ARHGEF12|MBP|SOCS6|KSR1|DLG4|ROCK1|DDX3X|FKBP1A|SGSM1|RDX|RASGRP3|TFIP11|FAM150B|MARK2|SAG|WDR81|CHN1|SH3BP4|ARHGAP25|AGFG1|GCG|SOS1|ADIPOQ|PTPN6|IGF2|PIK3R5|GPSM1|PRKD2|NOSTRIN|FGD4|CORO1C|DOCK8|RAPGEF3|NTF3|DIABLO|ITK|SNX13|RHOA|GNA13|UBE2L3|SHC1|CPAMD8|ARHGAP27|SYNGAP1|ARRB2|RACGAP1|BBC3|ESR1|RASGRF1|HRAS|GDNF|CISH|ARRB1|NSMAF|PPP2R5C|ARHGAP22|INPP5K|MST1|SERPINA1|GOLGA2|DUSP7|NCK1|DBNL|CHCHD10|PPP2CA|CDK5|PDGFC|SLIT2|H2AFY|LAMTOR3|GNB2L1|ABL2|PIK3R1|RIMS1|LYN|CCNC|STK3|ASAP1|AMBRA1|CRYAB|TRAF6|RAP1GAP|ARFGAP2|TIAM2|HIF1A|TBC1D30|RASA4B|UBC|PTK6|ADAP1|LIMS1|DAZAP2|DNM1L|AGAP2|ZFYVE1|RGS6|AKT1|INCA1|SRGAP2|TOM1L1|ADCYAP1|MAP4K1|ELANE|TTN|NTF4|NUP62|FARP1|VAV1|OAZ1|CCL5|BIRC2|NOS1|ANXA8|GREM1|NLRP1|VEGFA|MYC|RASGRP4|GPIHBP1|PIK3R6|FGF1|SOCS2|SPRY1|ARHGAP23|SOCS7|CCL4|PCSK6|ACD|MID1IP1|CCL4L1|IKBKG|PPP1R2	1.01e-59	GO.0050790
57	1911	GO Process	biological regulation	CYP26B1|USH1C|BAIAP2L1|DVL2|SKAP2|OSBPL7|CAMK1G|RANBP9|PPP5C|ERCC1|RALBP1|PSD|SYT13|GABARAPL2|RTN4R|LCP2|DCN|GRN|HDAC7|ACAP1|PPP2R5B|FSTL3|TRIP13|NTN1|PTPN18|STK10|ROPN1|DMRT3|HSPB11|CEACAM6|ZW10|PPP1R15A|TRIP6|EPS8L1|SIRT4|SPG21|CHRD|APOH|UNC13D|CBX5|DHPS|RAB26|MAPK13|VCL|SIRT1|EFNA2|SNAP29|MIF|USP18|MAPK1|PDXP|LGALS1|HSCB|XBP1|HMOX1|MYH9|TXN2|ST13|L3MBTL2|GZMB|SOS2|ATP6V1D|PLEK2|PSMA3|AURKA|ZFP64|CTSZ|BIRC7|CSNK2A1|FERMT1|SNTA1|CHMP4B|PSMD10|F9|TIMP1|OLFM4|CCL17|PARD6A|TSC2|NME4|STUB1|MAZ|CSK|EHD4|GABPB1|VPS18|BLOC1S6|AGO2|SFRP1|EIF3E|MTMR9|KCTD9|LIN7B|AES|SGTA|CYP4F2|TGFB1|CDC37|PIK3R2|GSK3A|HGF|NAMPT|SP4|CAV2|CHN2|PCOLCE|PLOD3|AEBP1|CHMP5|C5|BLNK|CYP26A1|PPIF|WNT3|TAX1BP3|C1QBP|RANGRF|NFKB1|IL2|CLNK|MGP|IFNG|GAPDH|GNB3|USP5|ASF1A|ULBP1|TULP1|MAPK14|CAP2|SNX3|MDFI|IL4|IL5|NUP155|NR3C1|TRIM23|CRBN|UBE3A|GNAT1|WDFY1|NCK2|APOB|SNX17|DOK1|IGFBP5|AZU1|PROC|ID2|PLEK|PRTN3|ATP6V1B1|MAD2L2|RGS2|CD160|APOA1|TTR|MED28|FGF23|VPS4B|TGFB3|ARAP3|PDZD11|PFN2|NFYB|TSHZ3|KALRN|MAPK8IP1|MYOG|CLTA|LRP1|TNFAIP6|PLCG1|HIST1H4F|CPNE5|ATXN1|MT2A|BMP4|NUP85|PSD4|C3|SH2D3A|SYMPK|SLURP1|CAPNS1|TRAP1|CFP|ATG14|PLEKHG3|PYCARD|PHPT1|TRAF2|PIN1|HSPB1|PTPN12|CYTH4|CDC42EP1|LIF|SNAP23|ZNF232|FXR2|BCL2L2|ARHGEF6|ZFYVE26|MAST1|SNX4|RAF1|TSG101|FKBP6|APOE|GADD45G|SAFB2|EPO|HRC|NUMBL|TAF4|HIP1R|C19orf66|RBM39|ARHGEF9|ZFYVE20|NR1H2|EXOC4|PPFIA1|PRKAB2|LGALS3|SMARCC1|COQ3|KDM6B|VPS4A|SNAP25|CRP|AP3B1|SYT4|CHI3L1|NTS|SBF2|SYNJ2BP|EIF2S1|CCNB1|IRAK2|VHL|BHLHE40|LAMTOR5|CFHR5|DOCK2|RAB33A|APC|GSAP|RINT1|LMO2|RDH5|TFCP2|RAB11FIP5|MDM2|FHOD1|RGS8|EIF4E2|COG3|TBRG4|MYO1G|BLK|RALGPS1|DAB2IP|RIPK1|TUBB2B|TTPA|SDCBP|USP2|UNC13C|THBS1|PLCB2|BCL2L10|ARHGAP29|ARL3|DNAJC13|MSTN|HECW2|COX17|OSBPL8|PEBP1|ZNF24|VWF|UBE2K|TRAF5|PPP2R3C|PSMA6|SNW1|USP14|ARL1|CDK2AP1|VAC14|SNX1|RAB11A|SEMA7A|ATP5B|PIK3C3|MEOX2|CEP76|WIPI1|SMAD7|DNAJB6|ARFGEF1|ANXA13|RIMS2|PKMYT1|RAB11FIP3|AXIN1|CREBBP|DNAJA3|TRAF4|RGS9|SMURF2|ERP44|INVS|CHCHD3|SLC9A3R1|KAL1|PHLPP1|PIK3R3|TIMP2|MID2|RRAGB|SLA2|SAMHD1|MARK4|RASA4|MAP2K2|GAB1|MAPK3|PLD2|PRKCQ|MED15|ARFGAP3|PACSIN2|EP300|AP2S1|EHD2|PAX8|IL1A|TCF25|NAPA|SPTBN4|PRKCG|EPB41L5|CHMP2B|AKT3|OSBP|IL7|POLR1A|STAM2|GRB14|STRN|KIF1B|PIK3CA|CBL|FARP2|NGEF|DGKD|ATF2|NOA1|LXN|TXK|PIKFYVE|CUL3|ADD2|FGF2|IFT57|SHC2|HDAC4|CNTNAP1|STAT3|FGF10|FASTKD3|ADD1|NUP54|ANXA3|PDCD6|ZAP70|CEP70|DGKG|KNG1|MAP3K13|MGLL|RAB7A|GOLPH3|RASGRF2|FBXW11|TNC|ARRDC3|LEF1|SPDL1|CDKL3|NRP1|APBA1|STAP1|CALB1|USP4|GAL|SRI|ANLN|SNX19|MAPKAP1|PIK3C2A|IDE|TIMP3|FBXO7|PLCZ1|CPSF6|LUM|CDK2|DHH|VPS33A|VPS37B|PXN|TRIP11|FGF7|MYZAP|BNIP2|BCL2A1|ARRDC4|CYP11A1|PML|MFGE8|IQGAP1|DEF8|CBFA2T3|TP53|ARHGDIA|CBX8|SH3GL1|ECSIT|FNBP1L|SETDB1|GOLPH3L|RTKN|PNKD|CSRNP1|STAC|FTH1|STXBP5L|DGKQ|NAF1|SKP2|RASA1|ARHGAP26|PSD2|ABT1|SCUBE3|FGD2|CDK16|DLC1|ATP6V1B2|BIN3|DOK2|CRH|PRDM14|TERF1|PLIN2|LIN7C|SERPING1|CAPN5|RPS3|ATM|LAMTOR1|FERMT3|CDC42EP2|PDCD4|IL18|FER|KHDRBS2|EPS8|VPS26B|POU4F2|ASAP2|NBAS|TJP1|FBXW7|HAUS1|TRIM36|PLEKHH2|OTX1|RANBP2|JPH3|UBASH3B|UCHL1|WNT3A|LY96|FGD5|GNAQ|STOM|TIAM1|MTERF3|UBE2L6|ATAD2|PDE6D|ZFYVE9|DDX19B|APPL1|PREX2|DGKI|BRAF|MITD1|NCF1|ARHGAP17|KPNB1|ELMO2|ARAF|ATP6V0D1|ZFYVE28|CALM3|TFF1|S100B|FCN2|DBN1|ZNF250|MAML1|AP2M1|PSME3|GRASP|TBC1D24|MAP4K2|DOCK6|CAPN2|REL|MEMO1|ARHGAP15|NUP35|KCNIP3|CDC42EP3|IHH|PRKCI|RETSAT|EIF5A2|ALB|TRIM54|FYCO1|DTX3L|OSBPL11|SENP2|KIAA0226|CAMP|TREX1|BSN|MAD2L1|ANXA5|IL15|HHIP|EDIL3|RPS23|NDUFS4|MAP1B|CARTPT|ANKRA2|NKD2|CSF2|CREBRF|CYTH3|HSPA9|SHH|CHMP4C|RGS20|TNFRSF11B|GEM|NFIL3|FIGF|MELK|WDFY2|INPPL1|TRIM9|SSX3|FRMD7|TSC1|ARHGAP42|RAPSN|CAPRIN2|LRRK2|NELL1|SPRED1|VPS35|AMN|PCBD1|C2|HSP90B1|TERF2IP|STAT6|CCNDBP1|PDIA3|CRK|NOD2|GNG8|CACNB3|KMT2D|TUBA1A|CDC42EP5|ANGPTL4|CYP7A1|SOST|FADD|MYRIP|PRL|CCL11|MAP2K1|LRG1|IGF1|ARAP2|SPRY3|AFAP1L2|CEP120|PCSK9|ACHE|SEMA3E|BCR|ABR|RAC3|ANKRD27|MAGI3|CTNNA1|UBB|IRS1|CD2BP2|IL13|SOCS5|HS1BP3|PRKCB|CEBPB|TUB|COG7|CXCL10|HOOK3|IBTK|DDX19A|PRKCE|FOS|CXCL8|ASPSCR1|AVEN|GABARAP|CXCL11|KIF5B|NECAB2|CYCS|U2AF2|GCC2|RGMB|COMMD1|SEC16B|RND1|F2|AGR3|PLG|ACO1|HCFC1|SH3PXD2B|PSMD2|RASGRP1|BANF1|SP3|RIN1|ARHGAP32|SNX32|ISCU|NUP93|CYP7B1|MOS|MADD|CYP4A11|ZNF417|PPP2R1B|SNX33|ZNF490|TNKS|OXSR1|ZMIZ2|CTBP2|PTPN2|LTBP4|TNS3|ELMO1|ADRBK1|KMT2E|SSX5|GH1|FAM109B|HNF4A|GNAI2|ZNF366|NPHP1|DAB2|CC2D1A|USP20|GORASP1|SNAP47|GAK|GBA|TOLLIP|BOLL|ANGPT2|RNF31|CLU|SWAP70|DNMBP|PAM16|STAT2|TLN1|NUP98|DVL3|UBE2N|BAIAP2|USP9X|RAPH1|BIN1|ARHGEF4|CAPN6|CPNE1|CABP1|SNX18|TCP1|BBS1|RABGGTB|ADRBK2|SH2D3C|TNIP1|ROCK2|OS9|CDK5R1|SYTL2|BID|FMN2|PNMA1|CAMK2G|SUPT6H|PHLDA2|ZNF572|TENC1|CACNB2|SH3GL3|TRIP10|HCLS1|CTNNAL1|FAM3A|EPN2|STX19|CALR|TAC1|SH2B1|RCHY1|RIT2|STXBP5|PITPNM2|COQ7|SIAH2|MTSS1|DTX2|MTG1|ATRIP|SPAG5|MKLN1|SMARCE1|PSD3|HSPA5|CHMP4A|PENK|ACAP2|STXBP6|ZYX|YLPM1|CSNK1D|BAIAP3|ULK1|NAPG|PPP2R1A|GSK3B|MVB12A|AACS|CABP4|PGR|LASP1|MTMR4|AP3S1|KARS|RUFY1|RIC8A|PTPMT1|PPP1CA|PMAIP1|RFFL|EIF4A2|PA1|LIMS2|EHD3|STAC2|AP2A2|NLRP10|P4HB|SRPR|HMG20B|ASB7|DGKA|EFNA5|RPH3AL|TRAK1|HAX1|AMER1|PRKCH|STAC3|SIVA1|SP1|SOCS1|ADAP2|SHC4|TBK1|CASP9|SOCS3|PDGFB|MAPK8IP2|HGS|RAB11FIP1|FES|IKZF1|CALCA|GAS6|PRMT3|AEN|RFX6|COL7A1|RIPK4|FOLR4|SMAD3|PLA2G6|PRKD1|SHMT2|DUSP18|NDEL1|PARVA|HDAC6|EXOC7|PCLO|C2CD3|CYP2R1|RLTPR|HSP90AA1|ZNF20|CBX3|EIF5A|LARP1|LIMK1|HIP1|ARHGAP10|HFE2|ZFYVE16|ARHGEF1|UXT|DGKH|PPP2R5E|ARL6|LCK|MPP7|SKAP1|PLCB1|CDC42EP4|SNCA|UBE2G2|EPB41L2|ASAP3|STARD13|BAG5|RASGRP2|C2CD2L|EEF1A1|AIDA|GRAP2|CAV1|TRIO|NELFB|TRIM2|CAMK2D|PIK3AP1|NISCH|ZNF564|DOC2A|RBPMS|KAT5|TRIM24|MAPT|PTPN11|SFN|MTSS1L|PTK2|STAT5A|TRADD|WNK1|GGA1|DTNBP1|CAV3|TP53BP2|CYP1A2|PRDX6|PLD1|FERMT2|SP100|GNAI1|LAMTOR4|EPB41L3|JAK1|DUSP21|HOXA1|PKN1|TCEA2|USP7|KPNA1|CPTP|FRMD6|ESR2|PDPK1|DOK7|FGD6|CTNNB1|PROZ|JPH1|IKZF3|FIBP|NF2|GFI1B|PLEKHG7|SPRY4|CDC42BPG|APOD|RBPJ|EPB41|HMGB1|SPRED3|ZNF587|SH2B3|PDE4D|TOR1A|DLG1|MTMR2|ARHGAP12|BZRAP1|DPY30|PLCH1|ANXA2|PLEKHB1|SVIP|MAGI2|FBXO2|SYT5|CRKL|APBB3|WDR91|PDGFA|ANXA6|ERO1LB|FYN|BMF|ACAP3|SND1|WAC|NET1|HTT|ITSN2|AP3D1|WARS|ZFYVE19|SYT17|COL18A1|OPHN1|PDZD3|RAB11FIP2|VAT1|C1D|SVIL|SH3PXD2A|UVRAG|PXK|GTF3C1|AKAP9|SPRED2|PITPNM1|MYOM1|STOML2|RSPO1|DYNC1H1|PEX14|MAGEA1|SIAH1|CCDC88B|SPTBN1|MYLIP|GOLGA4|SCRIB|ANK2|UBE2D3|DOK3|TBC1D8B|ACTB|GIP|SH3BP1|STRN3|ARID5A|BMX|POT1|CREB5|MAFG|MCTP2|COPS5|NR3C2|GAD1|NF1|CASP8|FAM150A|PASK|MAX|SYN3|VCP|MAP3K5|AP2A1|WWP2|PIK3CG|XRCC6|CD2AP|PTPN22|MYO1C|DDA1|ARHGEF18|FAM3C|PYY|F8|MSN|ANKS1A|CYP2D6|SCYL2|SCUBE1|DNAJC5|MATR3|STAT1|CYTH1|FAM109A|PHLDB1|MTOR|PTGS1|SMURF1|MAST2|AKAP13|RPL12|MVB12B|PJA2|ARHGEF2|CXCL9|DMD|GAB2|SNX6|BECN1|CDC42BPB|ZNF511|PPP1R14C|TGM2|CNTF|RGS7|DISC1|EGLN1|AGT|RAB4A|CDC42BPA|THBS2|PARK2|EPRS|TGFB2|ESRRG|RPS6KC1|DTL|EZR|MDM4|PIK3C2B|RGS17|VIP|KLHL12|PHLDA3|ULBP3|RAET1G|CDC73|TAB2|RGS1|PTGS2|TPR|RNF2|EPM2A|UTRN|STX11|RALGPS2|RASAL2|DNM3|F5|ADCY10|SGK1|DDR2|SH2D1B|DUSP12|CTGF|APOA2|DEDD|COPA|PEX19|CASQ1|IFI16|ARHGEF11|BGLAP|LMNA|LAMTOR2|UBQLN4|RNF146|CLK2|EFNA1|PBXIP1|GOPC|RAB13|CRTC2|GLRX3|SNAPIN|S100A4|S100A6|S100A8|S100A12|S100A9|S100A10|THEM4|SNX27|PI4KB|ANXA9|PLEKHA1|ADAMTSL4|ATG5|PLEKHO1|VPS45|CACUL1|MAP3K7|PDE4DIP|RAB39B|NGF|MPP1|RIPPLY2|CHIA|NEURL1|RBM15|STRIP1|AHCYL1|EPS8L3|FLNA|SUFU|CUEDC2|MYO6|IRAK1|GBF1|TNFRSF6B|VAV3|PRMT6|LZTS2|BCAR3|RPL5|MTMR1|MTM1|SMAP1|CRTAC1|PTP4A1|MTG2|LRRC1|SGIP1|EFCAB7|GNAS|SH2D1A|INADL|XIAP|CYP2J2|JUN|DAB1|PLCE1|RHOXF2|NSMF|CEP55|CPT2|HSP90AB1|CC2D1B|PTPN1|TNKS2|CARD9|EPS15|IFIT1|FCN1|IFIT3|IFIT2|BEND5|VAV2|STAU1|ARFGEF2|PTEN|NCOA3|IRS4|SFTPD|MMP9|ABL1|DLG5|NCS1|VDAC2|RIMS3|CAP1|STK4|YWHAB|ADA|DNM1|JPH2|SYTL4|RRAGC|FRS3|INPP5B|YRDC|ZC3H12A|STXBP1|TRAF3IP1|VPS26A|ZBTB43|HPCA|RNF8|PBX3|PIM1|ZBTB8A|SRC|TXLNA|DENND1A|PEF1|FABP3|RTKN2|TRAF1|UBE2D1|DES|MBL2|DKK1|PRKG1|FGR|MED12|RGS3|CNKSR1|ENSP00000363441|LDLRAP1|GDF5|ALOX5|TXN|PTPN3|DAXX|ID3|EPB41L4B|RXRB|HSPG2|PARD3|CDA|PLA2G2F|FGD1|RCC2|FGD3|F10|MAPRE1|F7|HSPA1B|HSPA1A|ASXL1|MAGED1|KIF3B|RND3|ARHGEF7|SYK|PLEKHM2|SHC3|CSNK2B|BAG6|AIF1|DLG2|FGF14|ABI1|APBB1IP|GAD2|HNRNPK|FLOT1|UBQLN1|GRIPAP1|STK24|CTTN|TRIM39|RFK|ANXA1|SPRY2|TRIM27|SNX15|FTL|ZNF165|VPS28|ERRFI1|STAM|SHB|SNX5|CUBN|SCGN|RECK|AHNAK|NDP|KCNAB2|NMT2|CASK|SPIRE2|TP73|ARHGEF16|PAK7|UNC13B|PLCB4|PRKCZ|OPTN|BMP2|DVL1|PRKD3|PCNA|FEZ2|SAT1|PRDX4|EDN1|HIVEP1|PRNP|CNKSR2|FOXO1|ARHGAP44|CYP1A1|DDX58|RPGRIP1L|LY86|RS1|CDK14|ALOX15B|GDI2|VPS16|RRAGA|BTF3|SH3GL2|FRMPD4|PDE4A|SBF1|RABGEF1|FKBP1B|PITRM1|IGFBP3|ITSN1|IL33|TEC|JAK2|BAIAP2L2|HMG20A|NUPL1|LSP1|SDCBP2|YWHAQ|TNK2|RSAD2|KCNIP4|FGFBP1|FSCN1|ARHGAP5|SIRT3|NELFA|CADPS|SH3BP5|SEC13|KRT18|LRRK1|HSPD1|TRIP12|DNM2|RPH3A|EXOSC8|PKP4|SQSTM1|KLK8|GNG4|AKT2|MLLT4|SNX9|SUMO1|SH2D2A|RNF34|CIT|TAOK3|GRB2|RAB37|ETS1|TIRAP|ECT2|PDCD10|GRK5|EVL|GIPC1|GIG25|CUL5|MKS1|BANP|BCL2L11|PICALM|PRCP|AP1G1|ARAP1|GAP43|ARHGAP9|JUP|FABP6|STAMBP|GAPVD1|SIPA1|PROS1|NDRG4|ANXA4|CACNB1|CCT4|KRIT1|BAD|AKTIP|AKAP5|PRKCD|PPP3CA|TGFB1I1|CDC23|FLOT2|LIMA1|MATK|SPP1|ARHGAP24|SEC31A|CRCP|SOCS4|COBL|ULK2|ATXN2L|ERO1L|CAMK2B|CD59|TEX11|HECW1|TEKT3|YWHAZ|NFATC2|MOB1A|JMY|CCK|CYP19A1|ARHGAP21|USP8|SGK3|UBE2E2|ILK|CSNK1E|IRF9|SOX10|RAPGEF4|JPH4|TULP3|NCF4|INS|NOXO1|HMBOX1|AKAP8L|PTK2B|IRF7|PRMT2|LSS|SH3KBP1|ARHGEF12|MBP|CHMP1A|SOCS6|ZMYND11|GRIP1|DYNC2H1|NSF|LONRF1|TCF4|CAMK2A|DIAPH1|LCP1|MX1|SHARPIN|ATP5A1|GRB10|SEC24A|KSR1|CTNND1|DLG4|CDIP1|ROCK1|DDX3X|FKBP1A|KDM1A|CDC42|NEDD4L|SGSM1|PLA2G2A|MIER1|CDCA7L|PAXIP1|RDX|KIF16B|RASGRP3|HPSE|RELA|TRIOBP|TFIP11|PARVB|AKAP12|FAM150B|CTNNA2|MTMR3|XPO1|C22orf29|C1S|FAM161A|PICK1|NCOA1|MAGI1|ICA1|IL6|MARK2|DGKB|FOXO3|TF|PLEKHB2|NUCB1|CPE|NIF3L1|SAG|AAK1|WDR81|FHL2|JAKMIP1|FCHSD2|CHN1|UBE2E3|SH3BP4|ARHGAP25|STK16|CLEC16A|SPIRE1|AGFG1|GCG|SOS1|CASP4|PLCD4|LANCL1|KSR2|ADIPOQ|HERC1|DDN|SCFD1|RDH13|AGR2|PTPN6|PEX5|BCAR1|JAK3|CCDC36|IGF2|CYLD|DIP2A|AMER3|PIK3R5|GPSM1|PLEKHG2|EPS15L1|PRKD2|SLA|NOSTRIN|JMJD6|PDZK1|FGD4|CORO1C|MAPK9|PTPN13|DOCK8|SYTL5|SNX10|IFI35|RAPGEF3|PLA2G4B|NTF3|RLN3|IL34|CADPS2|DIABLO|CALCOCO2|SPATA13|PRF1|ITK|SNX13|ATF7|NCOA2|EWSR1|RHOA|SNAP91|PNPT1|GNA13|UBE2L3|GAS2|SHC1|MYD88|MYO16|CITED1|MAVS|RUNX1T1|CPAMD8|PLCL1|FRMD5|ARHGAP27|GRB7|CC2D2A|SYNGAP1|ARRB2|DNAJB5|RACGAP1|BBC3|NDRG1|ESR1|INPP5D|PHLDB2|RASGRF1|PRMT1|EPN1|NAPEPLD|HRAS|CYTH2|TRIM32|PRKCA|CYP21A2|DCTN2|GDNF|ZNF230|CISH|CRACR2A|ARRB1|AFAP1|NSMAF|NBR1|MARK3|PRR13|DGKZ|IL10|PPP2R5C|ARHGAP22|IKZF2|RBFOX2|FGF12|INPP5K|MST1|KCNIP1|TICAM2|SERPINA1|GOLGA2|EIF2B1|NELL2|FDXR|BAP1|DUSP7|NCK1|SUPT20H|DBNL|IQUB|CHCHD10|PPP2CA|BTBD9|BRCA1|FAM107A|CAMKV|PPIA|RYBP|RXRA|CDK5|KCNAB1|PEX5L|KCNIP2|THOC5|TFAM|MYO10|LRPAP1|SH3BP2|PDGFC|SLIT2|H2AFY|DAPP1|MCTP1|LAMTOR3|AMOTL2|NEDD4|SNX25|MLIP|AMER2|KCTD16|SMAD1|GNB2L1|APBB2|CXCL2|ABL2|WWC1|WWP1|PIK3R1|RIMS1|SEC24B|LYN|CCNC|ENSP00000429022|STMN2|PNMA2|UNC13A|STK3|ASAP1|MCF2|PLCD1|ATOX1|EIF5AL1|TYK2|AMBRA1|HSPA8|CHMP1B|CFL1|CREBZF|GRK6|CRYAB|TRAF6|RAP1GAP|PUF60|ARFGAP2|TXNRD1|CDC27|BCLAF1|EPS8L2|TIAM2|HIF1A|GGA3|TJP2|KPNA2|NOVA1|CACNB4|ZNF426|RIMS4|ATXN7|HOMER3|CPNE6|TBC1D30|SH2B2|MCF2L|PSMD9|KIAA1958|SYTL1|NR4A1|PACSIN3|RASA4B|VARS2|CLTCL1|UBC|DMXL2|PHB2|ARHGEF28|IL22|PTK6|ADAP1|C2CD5|ACTN2|PLCB3|NUP153|SYT7|FRMPD1|HCK|PIK3C2G|GPRASP1|VIM|SHD|LIMS1|RAN|APPL2|CNTN1|NR1H4|LIN7A|DAZAP2|DNM1L|AGAP2|KRT8|ZFYVE1|STON2|RGS6|PGF|NUMB|HSD17B6|NDRG2|SPTB|AKT1|PSTPIP1|B2M|RPL28|TLN2|TRAF3|RNF112|WWOX|APOBR|PHLPP2|INCA1|ALOX15|LITAF|SRGAP2|TNK1|ANKFY1|TOM1L1|RASSF5|YES1|ADCYAP1|PITPNC1|NOTCH2NL|IFT20|PLEKHJ1|MAP4K1|ZNF581|ELANE|PIP5K1C|ASNA1|TTN|TNNT1|ERC1|NMT1|PLEKHH3|CHMP2A|NTF4|NUP62|FARP1|FGF21|VAV1|OAZ1|CCL5|CNKSR3|APBB1|SYT6|SCOC|DGKK|CPNE3|BIRC2|TPT1|TOX4|NOS1|ANXA8|GREM1|MT1A|PLCL2|NLRP1|CYP1B1|VEGFA|YAP1|FMN1|EHD1|CLIP1|PHB|MYO19|CLTC|MYC|PLCD3|RASGRP4|SH3GLB1|VEGFC|GPIHBP1|NMRK2|PIK3R6|USH1G|PDLIM5|ITCH|FGF1|VPS29|SPAST|CYFIP1|VPS11|SOCS2|SNX12|SPRY1|ARHGAP23|NEFL|PLEKHA2|SOCS7|CCL4|PLCG2|PIP4K2B|HSH2D|RAB11FIP4|PTPN9|C9orf72|PCSK6|AP2B1|CRABP2|DOC2B|ALMS1|TAC3|ACD|WASF2|MARK1|MID1IP1|SALL2|BTK|CCL4L1|IKBKG|SYTL3|PACSIN1|ARFIP2|NEB|CD48|PPP1R2|ZSCAN26	1.47e-59	GO.0065007
58	1215	GO Process	cellular response to stimulus	CYP26B1|BAIAP2L1|DVL2|SKAP2|OSBPL7|CAMK1G|RANBP9|PPP5C|ERCC1|RALBP1|PSD|GABARAPL2|RTN4R|LCP2|DCN|GRN|PPP2R5B|FSTL3|TRIP13|NTN1|PTPN18|STK10|HSPB11|CEACAM6|PPP1R15A|EPS8L1|SIRT4|SPG21|CHRD|MAPK13|SIRT1|EFNA2|MIF|MAPK1|PDXP|LGALS1|MICALL1|XBP1|HMOX1|MYH9|TXN2|GZMB|SOS2|GNPNAT1|ATP6V1D|PLEK2|AURKA|BIRC7|CSNK2A1|FERMT1|TIMP1|CCL17|PARD6A|TSC2|STUB1|CSK|EHD4|BLOC1S6|AGO2|SFRP1|KCTD9|AES|SGTA|TGFB1|CDC37|PIK3R2|GSK3A|HGF|NAMPT|CAV2|CHN2|CYP3A5|PCOLCE|PLOD3|C5|BLNK|CYP26A1|PPIF|WNT3|TAX1BP3|C1QBP|RANGRF|NFKB1|IL2|CLNK|IFNG|GAPDH|GNB3|ASF1A|MAPK14|CAP2|SNX3|IL4|IL5|NR3C1|UBE3A|GNAT1|NCK2|APOB|SNX17|DOK1|IGFBP5|AZU1|ID2|PLEK|PRTN3|ATP6V1B1|CLCA1|MAD2L2|CD160|APOA1|FGF23|TGFB3|ARAP3|NFYB|KALRN|MAPK8IP1|MYOG|LRP1|TNFAIP6|PLCG1|HIST1H4F|MT2A|BMP4|NUP85|C3|SH2D3A|SLURP1|ATG14|PYCARD|TRAF2|HSPB1|PTPN12|CDC42EP1|LIF|BCL2L2|ARHGEF6|ZFYVE26|MAST1|RAF1|APOE|EPO|HRC|NUMBL|ARHGEF9|NR1H2|AOC2|PPFIA1|PRKAB2|LGALS3|SMARCC1|KDM6B|MATN2|ACY3|CHI3L1|MACROD1|NTS|SYNJ2BP|EIF2S1|CCNB1|IRAK2|VHL|LAMTOR5|DOCK2|APC|LMO2|RAB11FIP5|MDM2|RGS8|MYO1G|BLK|KIAA0368|RALGPS1|DAB2IP|RIPK1|SDCBP|UNC13C|THBS1|PLCB2|BCL2L10|ARHGAP29|CYP2C9|ARL3|MSTN|PEBP1|UBE2K|TRAF5|SNW1|VAC14|SEMA7A|PIK3C3|WIPI1|SMAD7|RIMS2|AXIN1|CREBBP|DNAJA3|TRAF4|RGS9|SMURF2|ERP44|INVS|SLC9A3R1|KAL1|PIK3R3|RRAGB|SLA2|SAMHD1|RASA4|MAP2K2|GAB1|MAPK3|PLD2|PRKCQ|EP300|AP2S1|PAX8|IL1A|SPTBN4|PRKCG|PTPN4|EPB41L5|AKT3|IL7|GRB14|STRN|KIF1B|PIK3CA|CBL|FARP2|NGEF|DGKD|ATF2|TXK|PIKFYVE|CUL3|FGF2|IFT57|SHC2|HDAC4|CNTNAP1|STAT3|FGF10|ADD1|PDCD6|ZAP70|DGKG|KNG1|MAP3K13|RASGRF2|FBXW11|TNC|LEF1|NRP1|STAP1|CALB1|GAL|SRI|MAPKAP1|PIK3C2A|IDE|TIMP3|GABARAPL1|PLCZ1|CDK2|DHH|BIN2|PXN|FGF7|MYZAP|BCL2A1|PML|IQGAP1|MAP1LC3B|DEF8|CPNE7|TP53|ARHGDIA|CBX8|SH3GL1|SETDB1|RTKN|UBXN4|CSRNP1|STAC|DGKQ|SKP2|RASA1|ARHGAP26|SCUBE3|FGD2|DLC1|ATP6V1B2|DOK2|CRH|CAPN5|RPS3|ATM|LAMTOR1|FERMT3|CDC42EP2|PDCD4|IL18|FER|EPS8|VPS26B|POU4F2|TJP1|FBXW7|JPH3|UBASH3B|WNT3A|LY96|CYP2C18|GNAQ|TIAM1|UBE2L6|ZFYVE9|APPL1|PREX2|DGKI|BRAF|NCF1|ARHGAP17|KPNB1|ELMO2|ARAF|CPNE2|ATP6V0D1|CALM3|S100B|MAML1|AP2M1|GRASP|MAP4K2|DOCK6|CAPN2|REL|ARHGAP15|KCNIP3|CDC42EP3|IHH|PRKCI|ALB|TRIM54|DTX3L|SENP2|TREX1|BSN|ANXA5|IL15|HHIP|NDUFS4|CARTPT|NKD2|CSF2|CREBRF|HSPA9|SHH|TNFRSF11B|GEM|NFIL3|FIGF|MELK|INPPL1|TSC1|ARHGAP42|LRRK2|SPRED1|VPS35|HSP90B1|TERF2IP|STAT6|PDIA3|CRK|NOD2|GNG8|CACNB3|CDC42EP5|UBXN6|CYP7A1|SOST|FADD|PRL|CCL11|MAP2K1|IGF1|ARAP2|PCSK9|SEMA3E|BCR|ABR|RAC3|ANKRD27|MAGI3|CTNNA1|UBB|IRS1|IL13|SOCS5|PRKCB|CEBPB|CXCL10|PRKCE|FOS|CXCL8|GABARAP|CXCL11|KIF5B|CYCS|RGMB|RND1|F2|HCFC1|RASGRP1|RIN1|ARHGAP32|NUP93|CYP7B1|MOS|MADD|TNKS|OXSR1|PTPN2|LTBP4|ELMO1|ADRBK1|GH1|HNF4A|GNAI2|NPHP1|DAB2|GBA|TOLLIP|ANGPT2|RNF31|CLU|DNMBP|STAT2|TLN1|DVL3|UBE2N|BAIAP2|USP9X|RAPH1|LCE1D|ARHGEF4|CPNE1|TCP1|ADRBK2|SH2D3C|TNIP1|ROCK2|OS9|CDK5R1|BID|FMN2|CAMK2G|TENC1|SH3GL3|TRIP10|HCLS1|CTNNAL1|CALR|TAC1|SH2B1|RCHY1|RIT2|PITPNM2|SIAH2|MTSS1|DTX2|ATRIP|MKLN1|HSPA5|PENK|ACAP2|ZYX|CSNK1D|BAIAP3|ULK1|CYP2B6|PPP2R1A|GSK3B|AACS|CABP4|PGR|MTMR4|AP3S1|KARS|RIC8A|PPP1CA|PMAIP1|PA1|STAC2|AP2A2|P4HB|SRPR|ASB7|DGKA|EFNA5|HAX1|AMER1|PRKCH|STAC3|SIVA1|SP1|SOCS1|SHC4|TBK1|CASP9|SOCS3|PDGFB|MAPK8IP2|HGS|FES|CALCA|GAS6|AEN|CYP2A13|FOLR4|SMAD3|PLA2G6|CYP2F1|PRKD1|NDEL1|PARVA|HDAC6|PCLO|HSP90AA1|LARP1|LIMK1|HIP1|TUBA1B|ARHGAP10|HFE2|ZFYVE16|ARHGEF1|DGKH|PPP2R5E|ARL6|LCK|SKAP1|PLCB1|CDC42EP4|SNCA|UBE2G2|STARD13|RASGRP2|EEF1A1|GRAP2|CAV1|TRIO|CAMK2D|PIK3AP1|NISCH|KAT5|TRIM24|HUWE1|MAPT|PTPN11|SFN|MTSS1L|PTK2|STAT5A|TRADD|WNK1|CAV3|TP53BP2|CYP1A2|PRDX6|PLD1|FERMT2|SP100|GNAI1|LAMTOR4|JAK1|PKN1|USP7|ESR2|PDPK1|CTNNB1|FIBP|CDC42BPG|APOD|RBPJ|HMGB1|SH2B3|PDE4D|TOR1A|ARHGAP12|PLCH1|ANXA2|PLEKHB1|MAGI2|FBXO2|CRKL|PDGFA|ANXA6|FYN|BMF|WAC|NET1|AP3D1|OPHN1|PDZD3|RAB11FIP2|UVRAG|AKAP9|SPRED2|PITPNM1|MYOM1|STOML2|RSPO1|SPTBN1|ANK2|UBE2D3|DOK3|ACTB|GIP|SH3BP1|ARID5A|BMX|MCTP2|COPS5|NR3C2|NF1|CASP8|MAX|VCP|MAP3K5|AP2A1|PIK3CG|XRCC6|CD2AP|PTPN22|MYO1C|ARHGEF18|PYY|MSN|ANKS1A|CYP2D6|SCYL2|SCUBE1|STAT1|MTOR|PTGS1|SMURF1|MAST2|AKAP13|PJA2|ARHGEF2|CXCL9|DMD|GAB2|BECN1|CDC42BPB|TGM2|CNTF|RGS7|DISC1|EGLN1|AGT|RAB4A|CDC42BPA|PARK2|EPRS|TGFB2|ESRRG|RPS6KC1|DTL|EZR|MDM4|PIK3C2B|VIP|KLHL12|PHLDA3|CDC73|TAB2|RGS1|PTGS2|TPR|RALGPS2|RASAL2|ADCY10|SGK1|DDR2|CTGF|UFC1|DEDD|CASQ1|IFI16|ARHGEF11|BGLAP|LMNA|LAMTOR2|RNF146|EFNA1|RAB13|S100A6|S100A8|S100A12|S100A9|THEM4|SNX27|PI4KB|ANXA9|PLEKHA1|ATG5|MAP3K7|NGF|MPP1|RIPPLY2|NEURL1|RBM15|AHCYL1|FLNA|SUFU|MYO6|IRAK1|GBF1|TNFRSF6B|VAV3|PRMT6|LZTS2|BCAR3|LRRC1|GNAS|INADL|XIAP|CYP2J2|JUN|DAB1|CYP2C8|CYP2C19|PLCE1|NSMF|HSP90AB1|PTPN1|TNKS2|CARD9|EPS15|IFIT1|FCN1|IFIT3|IFIT2|VAV2|STAU1|ARFGEF2|PTEN|NCOA3|MUTYH|IRS4|SFTPD|MMP9|ABL1|DLG5|NCS1|CAP1|STK4|YWHAB|DNM1|JPH2|RRAGC|FRS3|INPP5B|ZC3H12A|STXBP1|VPS26A|HPCA|RNF8|PIM1|SRC|TXLNA|RTKN2|TRAF1|UBE2D1|DKK1|PRKG1|FGR|MED12|BSPRY|CNKSR1|GDF5|ALOX5|TXN|DAXX|ID3|RXRB|PARD3|MAP1LC3A|CDA|FGD1|RCC2|FGD3|HSPA1B|HSPA1A|RND3|ARHGEF7|SYK|SHC3|CSNK2B|BAG6|AIF1|DLG2|FGF14|ABI1|APBB1IP|HNRNPK|FLOT1|UBQLN1|STK24|ANXA1|SPRY2|SNX15|ERRFI1|STAM|SHB|CUBN|NDP|TP73|ARHGEF16|PAK7|UNC13B|PLCB4|PRKCZ|OPTN|BMP2|DVL1|PRKD3|PCNA|FEZ2|PRDX4|EDN1|HIVEP1|PRNP|FOXO1|ARHGAP44|CYP1A1|DDX58|RS1|CDK14|GDI2|RRAGA|SH3GL2|PDE4A|FKBP1B|ITSN1|IL33|TEC|JAK2|BAIAP2L2|LSP1|SDCBP2|TNK2|RSAD2|FGFBP1|FSCN1|ARHGAP5|FECH|SH3BP5|KRT18|LRRK1|HSPD1|TRIP12|DNM2|SQSTM1|GNG4|AKT2|MLLT4|SUMO1|SH2D2A|RNF34|CIT|TAOK3|GRB2|ETS1|TIRAP|ECT2|PDCD10|GRK5|EVL|GIPC1|CUL5|MKS1|BCL2L11|AP1G1|ARAP1|GAP43|ARHGAP9|JUP|STAMBP|GAPVD1|SIPA1|ANXA4|CACNB1|KRIT1|BAD|AKAP5|PRKCD|PPP3CA|TGFB1I1|MATK|SPP1|ARHGAP24|SEC31A|CRCP|SOCS4|ULK2|ERO1L|CAMK2B|CD59|YWHAZ|NFATC2|MOB1A|JMY|CCK|MGST1|ARHGAP21|USP8|SGK3|UBE2E2|ILK|CSNK1E|IRF9|SOX10|RAPGEF4|TULP3|NCF4|FOXRED2|INS|PLA2G4F|PTK2B|IRF7|PRMT2|ARHGEF12|MBP|SOCS6|GRIP1|CAMK2A|DIAPH1|LCP1|MX1|SHARPIN|GRB10|KSR1|CTNND1|DLG4|CDIP1|ROCK1|DDX3X|FKBP1A|KDM1A|CDC42|PAXIP1|RDX|KIF16B|RASGRP3|RELA|TFIP11|AKAP12|MTMR3|C22orf29|PICK1|NCOA1|MAGI1|IL6|MARK2|DGKB|FOXO3|TF|CPE|SAG|FHL2|CHN1|SH3BP4|ARHGAP25|STK16|CLEC16A|GCG|SOS1|CASP4|PLCD4|LANCL1|AP1M1|KSR2|ADIPOQ|PTPN6|BCAR1|JAK3|IGF2|CYLD|AMER3|PIK3R5|PLEKHG2|PRKD2|SLA|JMJD6|FGD4|CORO1C|MAPK9|IPCEF1|PTPN13|DOCK8|SNX10|IFI35|RAPGEF3|PLA2G4B|NTF3|RLN3|UBE2W|IL34|CADPS2|DIABLO|ITK|NCOA2|RHOA|PNPT1|GNA13|UBE2L3|SHC1|MYD88|CITED1|MAVS|PLCL1|ARHGAP27|GRB7|CC2D2A|SYNGAP1|ARRB2|RACGAP1|EFHC2|BBC3|NDRG1|ESR1|INPP5D|RASGRF1|PRMT1|EPN1|HRAS|PRKCA|GDNF|CISH|ARRB1|NSMAF|MARK3|DGKZ|IL10|PPP2R5C|ARHGAP22|RBFOX2|FGF12|INPP5K|MST1|TICAM2|EIF2B1|DUSP7|NCK1|DBNL|IQUB|PPP2CA|BRCA1|CAMKV|PPIA|RXRA|CDK5|KCNIP2|MYO10|SH3BP2|PDGFC|SLIT2|DAPP1|MCTP1|LAMTOR3|AMOTL2|NEDD4|AMER2|SMAD1|GNB2L1|APBB2|CXCL2|ABL2|WWC1|WWP1|PIK3R1|LYN|ENSP00000429022|STMN2|UNC13A|STK3|MCF2|PLCD1|TYK2|AMBRA1|HSPA8|CFL1|GRK6|CRYAB|TRAF6|RAP1GAP|TXNRD1|BCLAF1|EPS8L2|TIAM2|HIF1A|TJP2|HOMER3|CPNE6|SH2B2|MCF2L|CYP2E1|NR4A1|RASA4B|UBC|PHB2|ARHGEF28|IL22|PTK6|ADAP1|C2CD5|ACTN2|PLCB3|HCK|PIK3C2G|VIM|SHD|LIMS1|RAN|APPL2|CNTN1|NR1H4|DNM1L|KRT8|ZFYVE1|RGS6|PGF|NDRG2|SPTB|AKT1|PSTPIP1|B2M|TRAF3|RNF112|WWOX|PHLPP2|ALOX15|LITAF|SRGAP2|TNK1|TOM1L1|RASSF5|YES1|ADCYAP1|POLI|PITPNC1|NOTCH2NL|IFT20|MAP4K1|PIP5K1C|ASNA1|TTN|ERC1|PLEKHH3|NTF4|NUP62|FGF21|VAV1|CCL5|APBB1|DGKK|CPNE3|BIRC2|NOS1|GREM1|MT1A|PLCL2|CYP1B1|VEGFA|YAP1|EHD1|PHB|CLTC|MYC|PLCD3|RASGRP4|SH3GLB1|VEGFC|PIK3R6|ITCH|CYP3A7|FGF1|VPS29|CYFIP1|SOCS2|AP5S1|ARHGAP23|NEFL|SOCS7|CCL4|PLCG2|PIP4K2B|HSH2D|PTPN9|AP2B1|CRABP2|TAC3|ACD|WASF2|MARK1|SALL2|BTK|CCL4L1|IKBKG|ARFIP2|CD48	7.44e-59	GO.0051716
59	466	GO Process	positive regulation of signal transduction	DVL2|SKAP2|PPP5C|RTN4R|DCN|PPP2R5B|TRIP6|SIRT1|MIF|MAPK1|XBP1|GZMB|SOS2|BIRC7|CSNK2A1|FERMT1|CCL17|CSK|SFRP1|TGFB1|PIK3R2|GSK3A|HGF|CAV2|CHN2|C5|BLNK|PPIF|WNT3|C1QBP|NFKB1|IL2|CLNK|IFNG|MAPK14|IL5|UBE3A|WDFY1|NCK2|DOK1|IGFBP5|APOA1|FGF23|TGFB3|MAPK8IP1|BMP4|C3|SH2D3A|SLURP1|PYCARD|TRAF2|PIN1|LIF|RAF1|GADD45G|EPO|HIP1R|CHI3L1|IRAK2|LAMTOR5|DAB2IP|RIPK1|SDCBP|THBS1|MSTN|OSBPL8|UBE2K|TRAF5|SNW1|SEMA7A|ARFGEF1|RIMS2|AXIN1|CREBBP|TRAF4|RGS9|SMURF2|SLC9A3R1|TIMP2|MID2|RRAGB|SLA2|MAP2K2|GAB1|MAPK3|EP300|AKT3|IL7|GRB14|PIK3CA|CBL|TXK|FGF2|SHC2|CNTNAP1|STAT3|FGF10|ZAP70|MAP3K13|GOLPH3|NRP1|STAP1|TIMP3|FGF7|PML|IQGAP1|TP53|DGKQ|SKP2|SCUBE3|FGD2|DOK2|CRH|RPS3|ATM|LAMTOR1|PDCD4|IL18|EPS8|FBXW7|WNT3A|LY96|TIAM1|DGKI|BRAF|NCF1|ARAF|CALM3|S100B|MAML1|MAP4K2|REL|IHH|PRKCI|IL15|CARTPT|CSF2|CREBRF|SHH|FRMD7|CAPRIN2|LRRK2|SPRED1|VPS35|TERF2IP|PDIA3|CRK|NOD2|CACNB3|KMT2D|FADD|PRL|CCL11|MAP2K1|LRG1|IGF1|AFAP1L2|CTNNA1|UBB|IRS1|IL13|PRKCB|CXCL10|PRKCE|CXCL11|NECAB2|F2|RASGRP1|NUP93|MOS|MADD|PPP2R1B|TNKS|CTBP2|PTPN2|GH1|GNAI2|DAB2|RNF31|CLU|DVL3|UBE2N|BAIAP2|CPNE1|SH2D3C|ROCK2|BID|HCLS1|EPN2|CALR|SH2B1|RIT2|CSNK1D|PPP2R1A|GSK3B|LASP1|KARS|PPP1CA|PMAIP1|PA1|LIMS2|EFNA5|HAX1|AMER1|PRKCH|SIVA1|TBK1|SOCS3|PDGFB|MAPK8IP2|GAS6|SMAD3|PLA2G6|PRKD1|HDAC6|HSP90AA1|HIP1|LCK|MPP7|SKAP1|PLCB1|GRAP2|CAV1|PIK3AP1|RBPMS|PTPN11|SFN|PTK2|TRADD|WNK1|TP53BP2|LAMTOR4|PKN1|CTNNB1|RBPJ|HMGB1|SH2B3|CRKL|PDGFA|FYN|BMF|HTT|ITSN2|SPRED2|RSPO1|SIAH1|GIP|NF1|CASP8|FAM150A|VCP|MAP3K5|PIK3CG|PTPN22|MYO1C|SCUBE1|MTOR|AKAP13|PJA2|CXCL9|GAB2|BECN1|TGM2|CNTF|DISC1|AGT|PARK2|TGFB2|CDC73|TAB2|CTGF|LAMTOR2|RNF146|EFNA1|S100A4|S100A8|S100A12|S100A9|MAP3K7|NGF|NEURL1|FLNA|IRAK1|VAV3|BCAR3|GNAS|SH2D1A|XIAP|JUN|PLCE1|HSP90AB1|PTPN1|TNKS2|CARD9|PTEN|NCOA3|IRS4|MMP9|ABL1|DLG5|STK4|YWHAB|ADA|JPH2|RRAGC|ZC3H12A|SRC|DKK1|FGR|LDLRAP1|GDF5|TXN|DAXX|F10|F7|HSPA1B|HSPA1A|ASXL1|MAGED1|SYK|CSNK2B|FLOT1|STK24|TRIM39|SPRY2|STAM|SHB|TP73|UNC13B|PRKCZ|BMP2|DVL1|EDN1|LY86|ALOX15B|RRAGA|IGFBP3|ITSN1|JAK2|YWHAQ|RSAD2|FGFBP1|SEC13|LRRK1|SH2D2A|TAOK3|GRB2|TIRAP|PDCD10|GIPC1|BCL2L11|ARAP1|JUP|NDRG4|BAD|PRKCD|PPP3CA|TGFB1I1|YWHAZ|USP8|ILK|CSNK1E|INS|PTK2B|IRF7|DYNC2H1|SHARPIN|GRB10|KSR1|DLG4|ROCK1|DDX3X|PLA2G2A|HPSE|RELA|AKAP12|FAM150B|IL6|AAK1|CHN1|CLEC16A|GCG|SOS1|CASP4|KSR2|ADIPOQ|AGR2|PTPN6|IGF2|CYLD|PIK3R5|PRKD2|SLA|MAPK9|NTF3|RHOA|SHC1|MYD88|CITED1|MAVS|GRB7|ARRB2|BBC3|ESR1|RASGRF1|PRMT1|HRAS|TRIM32|PRKCA|ARRB1|TICAM2|DUSP7|NCK1|DBNL|CDK5|SH3BP2|PDGFC|LAMTOR3|NEDD4|GNB2L1|WWC1|PIK3R1|RIMS1|LYN|UNC13A|STK3|TRAF6|BCLAF1|HIF1A|SH2B2|MCF2L|UBC|PHB2|PTK6|SHD|LIMS1|NR1H4|DNM1L|AKT1|WWOX|INCA1|ALOX15|ADCYAP1|MAP4K1|ELANE|NMT1|NUP62|FGF21|VAV1|CCL5|BIRC2|NOS1|GREM1|CYP1B1|VEGFA|YAP1|PHB|RASGRP4|PIK3R6|FGF1|CYFIP1|SOCS2|CCL4|HSH2D|CCL4L1|IKBKG	1.4e-58	GO.0009967
60	784	GO Component	organelle membrane	CYP26B1|OSBPL7|CAMK1G|PSD|GABARAPL2|ZPBP|APPBP2|ACAP1|STK10|PLOD1|CEACAM6|ZW10|PPP1R15A|SIRT4|SPG21|GOLGA3|RAB26|SIRT1|NDUFB7|TIMM13|SNAP29|MICALL1|XBP1|HMOX1|AP4S1|GNPNAT1|ATP6V1D|ZFYVE21|CTSZ|CHMP4B|NME4|EHD4|SCG3|VPS18|CYP4F2|PLIN3|CYP3A43|CAV2|CYP3A5|SNX8|PLOD3|CHMP5|CYP26A1|PPIF|WNT3|GAPDH|SNX3|NUP155|TRIM23|GNAT1|NCK2|APOB|SNX17|AZU1|GORASP2|ATP6V1B1|PLEKHA3|CLCA1|VPS4B|TFG|MAPK8IP1|CLTA|LRP1|NUP85|TRAP1|ATG14|TRAF2|CYTH4|MTX2|SNAP23|COPB1|QTRT1|AP1M2|BCL2L2|ESYT2|SNX4|RAF1|TSG101|NDUFA2|APOE|HRC|HIP1R|ZFYVE20|PDLIM4|LGALS3|TIMM10B|COQ3|ERAL1|VPS4A|SNAP25|AP3B1|SYT4|SBF2|SYNJ2BP|IRAK2|LAMTOR5|RAB33A|TIMM10|RINT1|RDH5|RAB11FIP5|MDM2|CYP27A1|COG3|NUPL2|RIPK1|SDCBP|MMP27|BCL2L10|CYP2C9|ARL3|DNAJC13|OSBPL8|SNX24|AP5M1|ARL1|VAC14|AP4E1|SNX1|RAB11A|ATP5B|PIK3C3|WIPI1|ARFGEF1|PKMYT1|RAB11FIP3|RGS9|ERP44|CHCHD3|PHLPP1|COPE|RRAGB|SLA2|PLD2|ARFGAP3|PACSIN2|AP2S1|EHD2|NAPA|CHMP2B|OSBP|STAM2|GRB14|KIF1B|COQ10B|ARCN1|ATF2|NOA1|PIKFYVE|CUL3|STAT3|NUP54|ANXA3|SDHA|PDCD6|CEP70|MGLL|RAB7A|GOLPH3|RASGRF2|SRI|SNX19|GABARAPL1|ESYT1|VPS33A|VPS37B|TRIP11|SORD|BCL2A1|CYP11A1|PML|IQGAP1|UQCRC2|MAP1LC3B|NDUFB10|CBFA2T3|CYP4F22|SH3GL1|ECSIT|TIMM44|GOLPH3L|UBXN4|DGKQ|NDUFS6|FGD2|CYP39A1|CLVS2|FRMPD3|NDUFB9|PGAP2|RPS3|LAMTOR1|VPS51|SEC24D|ASAP2|NBAS|GUF1|PLOD2|RANBP2|JPH3|UCHL1|WNT3A|LY96|NUP205|CYP2C18|GNAQ|STOM|MTERF3|PDE6D|ZFYVE9|DDX19B|APPL1|COQ5|PEX10|MITD1|KPNB1|ATP5O|ATP6V0D1|ZFYVE28|FTCD|AP2M1|PCYT1A|MAP4K2|NUP35|PRKCI|RETSAT|EIF5A2|WDFY3|DTX3L|OSBPL11|SENP2|TREX1|HHIP|NDUFS4|CYTH3|COG5|CHMP4C|LRRK2|VPS35|AMN|HSP90B1|COG1|DCTN5|STAT6|CKMT1B|PDIA3|COQ4|ENTHD2|CYP2A6|CYP2A7|UBXN6|NDUFA7|CYP7A1|VPS37C|PCSK9|ANKRD27|SNX7|UBB|COG7|COG8|DDX19A|ASPSCR1|GABARAP|SEC23A|CYCS|GCC2|CYP2S1|COMMD1|SEC16B|MRPL11|CLTB|UQCRH|RASGRP1|ARHGAP32|NUP93|CYP7B1|CYP4A11|SNX33|TNKS|ATAD3B|GGA2|AP1G2|COQ10A|SNX14|DAB2|GORASP1|SNAP47|CRAT|CLU|OSBPL3|PAM16|MOB4|COG4|NUP98|SFTPC|CPNE1|CABP1|SNX18|BBS1|EEA1|OS9|VPS37A|GCC1|BID|FMN2|CAMK2G|SH3GL3|NEU4|VPS37D|EPN2|CALR|STXBP5|COQ7|PLEKHF2|NDUFV1|DTX2|MTG1|ATRIP|SNX22|ZNRF2|HSPA5|CHMP4A|ACAP2|CSNK1D|BAIAP3|ULK1|CYP2B6|MVB12A|COPG1|PGR|MTMR4|AP3S1|SYCN|RUFY1|SEC16A|PTPMT1|PMAIP1|RFFL|EHD3|VPS33B|AP2A2|SRPR|RPH3AL|HAX1|COPB2|TBK1|PDGFB|NDUFA12|HGS|RAB11FIP1|AEN|SNX20|COL7A1|CYP2A13|SMAD3|CYP2F1|PRKD1|SHMT2|DUSP18|COQ6|CYP2R1|ZNRF1|VPS39|AP1S1|CBX3|EIF5A|HIP1|ZFYVE16|ARL6|PLCB1|SNTB2|SNCA|AP3S2|STARD13|SEC23B|C2CD2L|EEF1A1|CAV1|NDUFA4|CAMK2D|DOC2A|GGA1|DTNBP1|CAV3|CYP1A2|PLD1|GOLGA8B|LAMTOR4|DUSP21|SEC24C|CPTP|JPH1|PDE4D|TOR1A|DLG1|MTMR2|NUP50|ANXA2|SVIP|NDUFV3|FBXO2|SYT5|WDR91|PDGFA|ANXA6|ERO1LB|BMF|HTT|AP3M1|AP3D1|AGK|RAB11FIP2|VAT1|AMPH|SPRED2|PITPNM1|STOML2|PEX14|ATP5C1|GOLGA4|UBE2D3|DOK3|AP1B1|NR3C2|GAD1|CASP8|SYN3|GK2|VCP|MAP3K5|AP2A1|GOLGA8A|AP4M1|MYO1C|DHDDS|F8|CYP2D6|SCYL2|DNAJC5|MATR3|CYTH1|MTOR|PTGS1|MVB12B|PJA2|SNX6|BECN1|COG2|RAB4A|ACBD3|MARC2|DTL|KLHL12|TAB2|PTGS2|TPR|EPM2A|VTA1|DNM3|F5|SGK1|NDUFS2|PPOX|COPA|PEX19|CASQ1|LAMTOR2|UBQLN4|GOPC|RAB13|SNAPIN|SMCP|THEM4|SNX27|PI4KB|SEC23IP|ATG5|VPS45|MAP3K7|RAB39B|AP4B1|RBM15|AHCYL1|CUEDC2|MYO6|IRAK1|GBF1|SEC31B|MTG2|SGIP1|EFCAB7|GNAS|CYP2J2|ALDH18A1|CYP2C8|CYP2C19|PLCE1|NSMF|CPT2|HSP90AB1|DPM1|PTPN1|TNKS2|INPP5E|EPS15|CYP4A22|ARFGEF2|CYP4B1|SFTPD|ABL1|VDAC2|TOMM34|TIMM8A|DNM1|NDUFS5|JPH2|SYTL4|RRAGC|INPP5B|ZC3H12A|VPS26A|GOLGA1|SRC|DENND1A|PEF1|NDUFA8|DKK1|FGR|LDLRAP1|ALOX5|MAP1LC3A|RCC2|SDHB|NEU1|RND3|PLEKHM2|GAD2|GRIPAP1|ANXA1|TRIM27|SNX15|VPS28|STAM|DNAJC11|SNX5|CUBN|SCGN|KCNAB2|GBA2|CASK|SPIRE2|TPRG1L|OPTN|PCYT1B|LYRM7|PRNP|SNX2|KIFC3|CYP1A1|VPS16|COL4A3BP|RRAGA|SH3GL2|SBF1|RABGEF1|FKBP1B|BAIAP2L2|NUPL1|TNK2|RSAD2|PISD|FECH|CADPS|SEC13|HSPD1|FAM169A|DNM2|RPH3A|ESYT3|ATG16L1|SNX9|SUMO1|OSBPL6|GRB2|RAB37|PDCD10|GRK5|GIPC1|BCL2L11|PRCP|TSGA10|AP1G1|ARAP1|PROS1|NDRG4|ANXA4|BAD|FKBP2|FLOT2|TIMM9|SEC31A|ULK2|ERO1L|CAMK2B|MTHFD2L|CD59|TEKT3|MGST1|SNX16|CYP19A1|ARHGAP21|USP8|AP1S3|GATM|SOX10|JPH4|NCF4|INS|PLA2G4F|IRF7|LSS|SH3KBP1|CHMP1A|NSF|CAMK2A|DIAPH1|MX1|HMGCLL1|ATP5A1|SEC24A|TOMM6|KSR1|DOPEY2|DLG4|PLA2G4E|CDIP1|ROCK1|DDX3X|FKBP1A|CDC42|SGSM1|PLA2G2A|KIF16B|HPSE|XPO1|PICK1|SAR1B|ICA1|FOXO3|TF|PLEKHB2|NAA60|NUCB1|CPE|WDR81|MCFD2|CLEC16A|SPIRE1|CASP4|PLCD4|AP1M1|DDN|SCFD1|RDH13|PEX5|GPSM1|NOSTRIN|SNX10|PLA2G4B|COG6|PLEKHA8|CADPS2|CALCOCO2|TAMM41|SNX13|RHOA|PNPT1|MYD88|VPS53|GK|MAVS|COPG2|CKMT2|BBC3|NDRG1|NAPEPLD|HRAS|CYTH2|PRKCA|CYP21A2|ARRB1|VPS52|OSBPL9|TOM1|TICAM2|SERPINA1|GOLGA2|FDXR|NDUFA5|NCK1|DBNL|SNX21|NDUFA6|NDUFB2|CAMKV|PEX5L|QTRTD1|PDGFC|MCTP1|LAMTOR3|ATG12|SNX25|SMAD1|CLVS1|SEC24B|AP3M2|LYN|EIF5AL1|AMBRA1|HSPA8|CHMP1B|TRAF6|RAP1GAP|ARFGAP2|GGA3|TIMM8B|CYP2E1|NR4A1|AP3B2|CLTCL1|UBC|DMXL2|PHB2|C2CD5|NUP153|SYT7|USO1|AP1S2|APPL2|DNM1L|COPZ1|ZFYVE1|HSD17B6|B2M|COX4I1|PHLPP2|LITAF|ANKFY1|TOM1L1|IFT20|PIP5K1C|ASNA1|ERC1|CHMP2A|NUP62|MPHOSPH9|SYT6|SCOC|CPNE3|NOS1|ANXA8|CYP1B1|EHD1|CLIP1|PHB|MYO19|CLTC|SH3GLB1|ITCH|CYP3A7|COPZ2|IQCE|VPS29|SPAST|VPS11|AP5S1|PIP4K2B|RAB11FIP4|C9orf72|NAPB|AP2B1|SYNRG|PACSIN1|ARFIP2	2.09e-58	GO.0031090
61	181	GO Component	extrinsic component of membrane	PSD|GOLGA3|MICALL1|CSK|BLOC1S6|PIK3R2|CAV2|SNX8|SNX3|GNAT1|AZU1|ATP6V1B1|ATG14|ESYT2|SNX4|SNAP25|APC|RGS8|BLK|MMP27|VAC14|SNX1|PIK3C3|WIPI1|DNAJA3|PIK3R3|SLA2|PACSIN2|EHD2|PIK3CA|TXK|ZAP70|MGLL|RAB7A|PIK3C2A|MYZAP|PML|MFGE8|IQGAP1|EPN3|STAC|CDK16|FER|GNAQ|TIAM1|WIPI2|MITD1|NCF1|WDFY3|CYTH3|ENTHD2|GNG8|UBXN6|PCSK9|SNX7|CTNNA1|ASPSCR1|SEC23A|PLG|SNX32|SNX33|GNAI2|GBA|PAM16|SNX18|EEA1|SYTL2|ULK1|STAC2|NLRP10|STAC3|FES|RLTPR|HIP1|LCK|GRAP2|PTK2|FERMT2|GNAI1|JAK1|DUSP21|CTNNB1|TOR1A|ANXA2|WDR91|FYN|STOML2|BMX|PIK3CG|ATG2B|SCUBE1|CYTH1|SNX6|BECN1|EZR|PIK3C2B|RGS1|TPR|S100A6|S100A10|AP4B1|EFCAB7|GNAS|FCN1|ABL1|SYTL4|ZC3H12A|HPCA|SRC|FGR|SNX30|SYK|ANXA1|ATG2A|ERRFI1|SNX5|CUBN|KCNAB2|NMT2|PRNP|SNX2|RS1|ALOX15B|TEC|JAK2|TNK2|RPH3A|ESYT3|GNG4|SNX9|GRB2|BCL2L11|SNX11|JUP|MATK|SNX16|USP8|PTK2B|DLG4|FKBP1A|MTMR3|TF|NUCB1|AAK1|WDR81|JAKMIP1|JAK3|CYLD|PIK3R5|SLA|SNX10|TAMM41|ITK|RHOA|GNA13|RACGAP1|KCNIP1|KCNAB1|ABL2|PIK3R1|LYN|TYK2|MCF2L|SYTL1|PTK6|HCK|PIK3C2G|ZFYVE1|RGS6|NUMB|RNF112|ALOX15|TNK1|YES1|NMT1|FARP1|SYT6|PIK3R6|SNX12|BTK|SYTL3	2.69e-58	GO.0019898
62	1427	GO Process	response to stimulus	CYP26B1|BAIAP2L1|DVL2|SKAP2|OSBPL7|CAMK1G|RANBP9|PPP5C|ERCC1|RALBP1|PSD|GABARAPL2|RTN4R|LCP2|DCN|GRN|PPP2R5B|FSTL3|TRIP13|NTN1|PTPN18|STK10|HSPB11|PLOD1|CEACAM6|PPP1R15A|EPS8L1|SIRT4|SPG21|CHRD|APOH|UNC13D|CBX5|MAPK13|VCL|SIRT1|EFNA2|SNAP29|MIF|MAPK1|PDXP|LGALS1|MICALL1|XBP1|HMOX1|MYH9|TXN2|GZMB|SOS2|GNPNAT1|ATP6V1D|PLEK2|AURKA|CTSZ|BIRC7|CSNK2A1|FERMT1|F9|TIMP1|OLFM4|CCL17|PARD6A|TSC2|STUB1|CSK|EHD4|BLOC1S6|AGO2|SFRP1|KCTD9|AES|SGTA|CYP4F2|TGFB1|CDC37|PIK3R2|GSK3A|HGF|NAMPT|PON2|CAV2|CHN2|CYP3A5|PCOLCE|PLOD3|C5|BLNK|CYP26A1|PPIF|WNT3|TAX1BP3|C1QBP|RANGRF|NFKB1|IL2|CLNK|IFNG|GAPDH|GNB3|ASF1A|ULBP1|TULP1|MAPK14|CAP2|SNX3|LOX|IL4|IL5|NR3C1|TRIM23|UBE3A|GNAT1|NCK2|APOB|SNX17|DOK1|IGFBP5|AZU1|PROC|ID2|PLEK|PRTN3|ATP6V1B1|CLCA1|MAD2L2|RGS2|CD160|CTSD|APOA1|TTR|FGF23|VPS4B|TGFB3|ARAP3|NFYB|KALRN|MAPK8IP1|MYOG|LRP1|TNFAIP6|PLCG1|HIST1H4F|MT2A|BMP4|NUP85|C3|SH2D3A|SLURP1|TRAP1|CFP|ATG14|PYCARD|TRAF2|HSPB1|PTPN12|CDC42EP1|LIF|SNAP23|COPB1|BCL2L2|ARHGEF6|ZFYVE26|MAST1|RAF1|APOE|GADD45G|EPO|HRC|NUMBL|C19orf66|BPIFA2|ARHGEF9|ZFYVE20|NR1H2|AOC2|PPFIA1|PRKAB2|LGALS3|SMARCC1|KDM6B|MATN2|SNAP25|CRP|ACY3|AP3B1|CHI3L1|MACROD1|NTS|SYNJ2BP|EIF2S1|CCNB1|IRAK2|VHL|BHLHE40|LAMTOR5|CFHR5|DOCK2|APC|LMO2|RDH5|RAB11FIP5|MDM2|RGS8|MYO1G|BLK|KIAA0368|RALGPS1|DAB2IP|RIPK1|TTPA|SDCBP|USP2|UNC13C|THBS1|PLCB2|BCL2L10|ARHGAP29|CYP2C9|ARL3|DNAJC13|MSTN|PEBP1|VWF|UBE2K|TRAF5|SNW1|USP14|BLMH|VAC14|SEMA7A|PIK3C3|WIPI1|SMAD7|RIMS2|AXIN1|CREBBP|DNAJA3|TRAF4|RGS9|SMURF2|ERP44|INVS|SLC9A3R1|KAL1|PHLPP1|PIK3R3|TIMP2|MID2|RRAGB|SLA2|SAMHD1|RASA4|MAP2K2|GAB1|MAPK3|PLD2|PRKCQ|EP300|AP2S1|EHD2|PAX8|IL1A|SPTBN4|PRKCG|PTPN4|EPB41L5|AKT3|IL7|GRB14|STRN|KIF1B|PIK3CA|CBL|FARP2|NGEF|DGKD|ATF2|LXN|TXK|PIKFYVE|CUL3|FGF2|IFT57|SHC2|HDAC4|CNTNAP1|STAT3|FGF10|ADD1|ANXA3|PDCD6|ZAP70|DGKG|KNG1|MAP3K13|MGLL|RAB7A|RASGRF2|FBXW11|TNC|LEF1|NRP1|STAP1|CALB1|GAL|SRI|MAPKAP1|PIK3C2A|IDE|TIMP3|GABARAPL1|PLCZ1|LUM|CDK2|DHH|BIN2|PXN|SORD|FGF7|MYZAP|BCL2A1|PML|IQGAP1|MAP1LC3B|DEF8|CBFA2T3|CPNE7|TP53|ARHGDIA|CBX8|SH3GL1|ECSIT|SETDB1|RTKN|UBXN4|CSRNP1|STAC|FTH1|DGKQ|SKP2|RASA1|ARHGAP26|SCUBE3|FGD2|FRMPD3|DLC1|ATP6V1B2|BIN3|DOK2|CRH|TERF1|PLIN2|SERPING1|CAPN5|RPS3|ATM|LAMTOR1|FERMT3|CDC42EP2|PDCD4|IL18|FER|EPS8|VPS26B|POU4F2|TJP1|FBXW7|PLOD2|JPH3|UBASH3B|UCHL1|WNT3A|LY96|CYP2C18|GNAQ|STOM|TIAM1|UBE2L6|PDE6D|ZFYVE9|APPL1|PREX2|DGKI|BRAF|WIPI2|NCF1|ARHGAP17|KPNB1|ELMO2|ARAF|CPNE2|ATP6V0D1|CALM3|TFF2|TFF1|S100B|FCN2|MAML1|AP2M1|GRASP|MAP4K2|DOCK6|CAPN2|REL|ARHGAP15|KCNIP3|CDC42EP3|IHH|PRKCI|ALB|TRIM54|DTX3L|SENP2|S100P|CAMP|TREX1|BSN|ANXA5|IL15|HHIP|NDUFS4|CARTPT|NKD2|CSF2|CREBRF|HSPA9|SHH|TNFRSF11B|GEM|NFIL3|FIGF|MELK|INPPL1|TSC1|ARHGAP42|LRRK2|SPRED1|VPS35|AMN|C2|HSP90B1|TERF2IP|STAT6|PDIA3|COL6A2|CRK|NOD2|GNG8|CACNB3|KMT2D|CYP2A6|CDC42EP5|UBXN6|ANGPTL4|CYP7A1|SOST|FADD|PRL|CCL11|MAP2K1|LRG1|IGF1|ARAP2|HSPA4|AFAP1L2|PCSK9|ACHE|SEMA3E|BCR|ABR|RAC3|ANKRD27|MAGI3|CTNNA1|UBB|IRS1|IL13|BFSP2|SOCS5|PRKCB|CEBPB|TUB|CXCL10|PRKCE|FOS|CXCL8|GABARAP|CXCL11|KIF5B|CYCS|RGMB|RND1|F2|PLG|ACO1|HCFC1|PSMD2|RASGRP1|BANF1|RIN1|ARHGAP32|NUP93|CYP7B1|MOS|MADD|TNKS|OXSR1|ATAD3B|PTPN2|LTBP4|ELMO1|ADRBK1|GH1|HNF4A|GNAI2|ZNF366|NPHP1|DAB2|GBA|TOLLIP|ANGPT2|RNF31|CLU|SWAP70|DNMBP|STAT2|TLN1|DVL3|UBE2N|BAIAP2|USP9X|RAPH1|LCE1D|ARHGEF4|CPNE1|CABP1|TCP1|BBS1|ADRBK2|SH2D3C|TNIP1|ROCK2|OS9|CDK5R1|BID|FMN2|PNMA1|CAMK2G|TENC1|SH3GL3|TRIP10|HCLS1|CTNNAL1|FAM3A|CALR|TAC1|SH2B1|RCHY1|RIT2|PITPNM2|TUFM|SIAH2|MTSS1|DTX2|ATRIP|MKLN1|HSPA5|PENK|ACAP2|ZYX|CSNK1D|BAIAP3|ULK1|CYP2B6|PPP2R1A|GSK3B|AACS|CABP4|PGR|MTMR4|AP3S1|KARS|RIC8A|PPP1CA|PMAIP1|PA1|PLEKHO2|EHD3|STAC2|AP2A2|NLRP10|P4HB|SRPR|HMG20B|ASB7|DGKA|EFNA5|RPH3AL|HAX1|AMER1|PRKCH|STAC3|SIVA1|SP1|SOCS1|SHC4|TBK1|CASP9|SOCS3|PDGFB|MAPK8IP2|NDUFA12|HGS|FES|CALCA|GAS6|EEF1G|AEN|CYP2A13|FOLR4|SMAD3|PLA2G6|CYP2F1|PRKD1|SHMT2|NDEL1|PARVA|HDAC6|PCLO|CYP2R1|LCE3C|RLTPR|LCE3A|HSP90AA1|AP1S1|LARP1|LIMK1|HIP1|TUBA1B|ARHGAP10|HFE2|ZFYVE16|ARHGEF1|DGKH|PPP2R5E|ARL6|LCK|SKAP1|PLCB1|CDC42EP4|SNCA|UBE2G2|STARD13|RASGRP2|EEF1A1|GRAP2|CAV1|TRIO|CAMK2D|PIK3AP1|NISCH|RBPMS|KAT5|TRIM24|PPL|HUWE1|MAPT|PTPN11|SFN|MTSS1L|PTK2|STAT5A|TRADD|WNK1|DTNBP1|CAV3|TP53BP2|CYP1A2|PRDX6|PLD1|FERMT2|SP100|GNAI1|LAMTOR4|JAK1|HOXA1|PKN1|USP7|ESR2|PDPK1|DOK4|CTNNB1|PROZ|FIBP|CDC42BPG|APOD|RBPJ|HMGB1|SH2B3|PDE4D|TOR1A|DLG1|ARHGAP12|PLCH1|ANXA2|PLEKHB1|SVIP|MAGI2|FBXO2|CRKL|PDGFA|ANXA6|FYN|BMF|WAC|NET1|HTT|AP3D1|COL18A1|OPHN1|PDZD3|RAB11FIP2|VAT1|UVRAG|PXK|AKAP9|SPRED2|PITPNM1|MYOM1|STOML2|RSPO1|DYNC1H1|SIAH1|CCDC88B|SPTBN1|SCRIB|ANK2|UBE2D3|DOK3|ACTB|GIP|SH3BP1|STRN3|ARID5A|BMX|MAFG|MCTP2|COPS5|NR3C2|GAD1|NF1|CASP8|MAX|VCP|MAP3K5|AP2A1|PIK3CG|XRCC6|CD2AP|PTPN22|MYO1C|ARHGEF18|PYY|F8|MSN|ANKS1A|CYP2D6|SCYL2|SCUBE1|DNAJC5|MATR3|STAT1|MTOR|PTGS1|SMURF1|MAST2|AKAP13|PJA2|ARHGEF2|CXCL9|DMD|GAB2|BECN1|CDC42BPB|TGM2|CNTF|RGS7|DISC1|EGLN1|GNPAT|AGT|RAB4A|CDC42BPA|ENAH|PARK2|MARC2|EPRS|TGFB2|ESRRG|RPS6KC1|DTL|EZR|MDM4|PIK3C2B|RGS17|VIP|KLHL12|PHLDA3|ULBP3|RAET1L|ULBP2|RAET1G|CDC73|TAB2|RGS1|PTGS2|TPR|UTRN|RALGPS2|RASAL2|F5|ADCY10|SGK1|DDR2|SH2D1B|CTGF|APOA2|NDUFS2|PPOX|UFC1|DEDD|CASQ1|IFI16|ARHGEF11|BGLAP|LMNA|LAMTOR2|RNF146|CLK2|EFNA1|RAB13|S100A6|S100A8|S100A12|S100A9|S100A10|THEM4|SNX27|PI4KB|ANXA9|PLEKHA1|ATG5|VPS45|MAP3K7|NGF|MPP1|RIPPLY2|CHIA|NEURL1|RBM15|AHCYL1|FLNA|SUFU|MYO6|IRAK1|GBF1|TNFRSF6B|VAV3|PRMT6|LZTS2|BCAR3|LRRC1|SGIP1|GNAS|SH2D1A|INADL|XIAP|CYP2J2|JUN|DAB1|CYP2C8|CYP2C19|PLCE1|NSMF|HSP90AB1|PTPN1|TNKS2|CARD9|EPS15|IFIT1|FCN1|IFIT3|IFIT2|VAV2|STAU1|ARFGEF2|CYP4B1|PTEN|NCOA3|MUTYH|IRS4|SFTPD|MMP9|ABL1|DLG5|NCS1|CAP1|STK4|YWHAB|ADA|DNM1|JPH2|RRAGC|FRS3|INPP5B|ZC3H12A|STXBP1|VPS26A|HPCA|RNF8|PIM1|SRC|TXLNA|PEF1|FABP3|RTKN2|TRAF1|UBE2D1|MBL2|DKK1|PRKG1|FGR|MED12|BSPRY|CNKSR1|GDF5|ALOX5|TXN|DAXX|ID3|EPB41L4B|RXRB|HSPG2|PARD3|MAP1LC3A|CDA|PLA2G2F|FGD1|RCC2|FGD3|F10|F7|NEU1|HSPA1B|HSPA1A|ASXL1|RND3|ARHGEF7|SYK|SHC3|CSNK2B|BAG6|AIF1|DLG2|FGF14|ABI1|APBB1IP|GAD2|HNRNPK|FLOT1|UBQLN1|STK24|ANXA1|SPRY2|TRIM27|SNX15|FTL|ERRFI1|STAM|SHB|CUBN|NDP|KCNAB2|TP73|ARHGEF16|PAK7|UNC13B|PLCB4|PRKCZ|OPTN|BMP2|DVL1|PRKD3|PCNA|FEZ2|PRDX4|EDN1|HIVEP1|PRNP|FOXO1|ARHGAP44|CYP1A1|DDX58|LY86|RS1|CDK14|GDI2|COL4A3BP|RRAGA|SH3GL2|PDE4A|FKBP1B|ITSN1|IL33|TEC|JAK2|BAIAP2L2|LSP1|SDCBP2|TNK2|RSAD2|FGFBP1|FSCN1|ARHGAP5|DOK6|FECH|SH3BP5|KRT18|LRRK1|HSPD1|TRIP12|DNM2|SQSTM1|KLK8|GNG4|ATG16L1|AKT2|MLLT4|SUMO1|SH2D2A|RNF34|CIT|TAOK3|GRB2|RAB37|ETS1|TIRAP|ECT2|PDCD10|GRK5|EVL|GIPC1|GIG25|CUL5|MKS1|BCL2L11|PRCP|AP1G1|ARAP1|GAP43|ARHGAP9|JUP|STAMBP|GAPVD1|SIPA1|PROS1|NDRG4|ANXA4|CACNB1|KRIT1|BAD|AKAP5|PRKCD|PPP3CA|TGFB1I1|MATK|SPP1|ARHGAP24|SEC31A|CRCP|SOCS4|ULK2|ERO1L|CAMK2B|CD59|YWHAZ|NFATC2|MOB1A|JMY|CCK|MGST1|ARHGAP21|USP8|SGK3|GATM|UBE2E2|ILK|CSNK1E|IRF9|SOX10|RAPGEF4|TULP3|NCF4|FOXRED2|INS|PLA2G4F|PTK2B|IRF7|PRMT2|SH3KBP1|ARHGEF12|MBP|SOCS6|ZMYND11|GRIP1|CAMK2A|DIAPH1|LCP1|MX1|SHARPIN|GRB10|KSR1|CTNND1|DLG4|CDIP1|ROCK1|DDX3X|RPGRIP1|FKBP1A|KDM1A|CDC42|NEDD4L|PLA2G2A|PAXIP1|RDX|KIF16B|RASGRP3|HPSE|RELA|TFIP11|AKAP12|CTNNA2|MTMR3|XPO1|C22orf29|C1S|FAM161A|PICK1|NCOA1|MAGI1|IL6|MARK2|DGKB|FOXO3|TF|NUCB1|CPE|SAG|FHL2|CHN1|SH3BP4|ARHGAP25|STK16|CLEC16A|GCG|SOS1|CASP4|PLCD4|LANCL1|AP1M1|KSR2|ADIPOQ|SCFD1|RDH13|PTPN6|BCAR1|JAK3|IGF2|CYLD|AMER3|PIK3R5|PLEKHG2|KIF5C|PRKD2|SLA|JMJD6|PDZK1|FGD4|CORO1C|MAPK9|IPCEF1|PTPN13|GCA|DOCK8|SNX10|IFI35|RAPGEF3|PLA2G4B|NTF3|RLN3|UBE2W|IL34|CADPS2|DIABLO|CALCOCO2|PRF1|ITK|NCOA2|RHOA|PNPT1|GNA13|UBE2L3|SHC1|MYD88|CITED1|MAVS|PLCL1|ARHGAP27|GRB7|CC2D2A|SYNGAP1|ARRB2|DNAJB5|RACGAP1|EFHC2|BBC3|NDRG1|ESR1|INPP5D|RASGRF1|PRMT1|EPN1|NAPEPLD|HRAS|TRIM32|PRKCA|GDNF|CISH|CRACR2A|ARRB1|NSMAF|MARK3|DGKZ|IL10|PPP2R5C|ARHGAP22|RBFOX2|FGF12|TOM1|INPP5K|MST1|TICAM2|SERPINA1|EIF2B1|DEFB121|BAP1|DUSP7|NCK1|DBNL|IQUB|GPHN|PPP2CA|NDUFA6|BRCA1|CAMKV|PPIA|RXRA|CDK5|KCNIP2|MYO10|SH3BP2|PDGFC|SLIT2|DAPP1|MCTP1|LAMTOR3|AMOTL2|NEDD4|AMER2|SMAD1|GNB2L1|APBB2|CXCL2|ABL2|WWC1|WWP1|PIK3R1|RIMS1|LYN|ENSP00000429022|STMN2|UNC13A|STK3|MCF2|PLCD1|ATOX1|TYK2|AMBRA1|HSPA8|CFL1|CREBZF|GRK6|CRYAB|TRAF6|RAP1GAP|TXNRD1|BCLAF1|EPS8L2|TIAM2|HIF1A|TJP2|HOMER3|CPNE6|SH2B2|MCF2L|CYP2E1|NR4A1|RASA4B|UBC|PHB2|ARHGEF28|IL22|PTK6|ADAP1|C2CD5|ACTN2|PLCB3|SYT7|HCK|PIK3C2G|VIM|SHD|LIMS1|RAN|APPL2|CNTN1|NR1H4|DNM1L|KRT8|ZFYVE1|RGS6|PGF|NDRG2|SPTB|AKT1|PSTPIP1|B2M|TRAF3|RNF112|WWOX|COX4I1|PHLPP2|ALOX15|LITAF|SRGAP2|TNK1|TOM1L1|RASSF5|YES1|ADCYAP1|POLI|PITPNC1|NOTCH2NL|IFT20|MAP4K1|ELANE|PIP5K1C|ASNA1|TTN|ERC1|PLEKHH3|NTF4|NUP62|FGF21|VAV1|CCL5|APBB1|DGKK|CPNE3|BIRC2|TPT1|NOS1|ANXA8|GREM1|MT1A|PLCL2|NLRP1|CYP1B1|VEGFA|YAP1|EHD1|PHB|CLTC|MYC|PLCD3|RASGRP4|SH3GLB1|VEGFC|GPIHBP1|PIK3R6|ITCH|CYP3A7|FGF1|VPS29|CYFIP1|SOCS2|AP5S1|ARHGAP23|NEFL|SOCS7|CCL4|PLCG2|PIP4K2B|HSH2D|PTPN9|AP2B1|CRABP2|TAC3|ACD|WASF2|MARK1|SALL2|BTK|CCL4L1|IKBKG|ARFIP2|CD48	1.89e-57	GO.0050896
