## Supplementary Table for "PerMemDB: a database for eukaryotic peripheral membrane proteins" (part 3 of 3)

### Sheet: Supplementary Table 7 (continued)
Supplementary Table 7: Functional Annotation of Peripheral Membrane Proteins from H.sapiens
63	1589	GO Component	organelle part	CYP26B1|USH1C|BAIAP2L1|DVL2|SKAP2|OSBPL7|CAMK1G|RANBP9|PPP5C|ERCC1|PSD|GABARAPL2|ZPBP|DCN|GRN|HDAC7|APPBP2|ACAP1|FSTL3|HSD17B10|PTPN18|STK10|HSPB11|PLOD1|CEACAM6|ZW10|PPP1R15A|SIRT4|SPG21|GOLGA3|APOH|UNC13D|CBX5|RAB26|VCL|SIRT1|NDUFB7|TIMM13|SNAP29|MIF|MAPK1|LGALS1|MICALL1|XBP1|HMOX1|MYH9|TXN2|L3MBTL2|AP4S1|SOS2|GNPNAT1|ATP6V1D|PSMA3|ZFYVE21|AURKA|CTSZ|BIRC7|CSNK2A1|CHMP4B|PSMD10|F9|TIMP1|OLFM4|PARD6A|PLA2G15|NME4|STUB1|EHD4|GABPB1|SCG3|VPS18|OIP5|AGO2|EIF3E|CYP4F2|TGFB1|PLIN3|GSK3A|CYP3A43|HGF|NAMPT|SP4|CAV2|CYP3A5|SNX8|PLOD3|CHMP5|CYP26A1|PPIF|NUFIP2|WNT3|TAX1BP3|PNPO|C1QBP|RANGRF|NFKB1|PDHX|GAPDH|ASF1A|TULP1|MAPK14|CAP2|SNX3|BYSL|HARS2|NUP155|NR3C1|TRIM23|EHHADH|CRBN|GNAT1|NCK2|APOB|SNX17|IGFBP5|AZU1|PROC|GORASP2|PRTN3|ATP6V1B1|PLEKHA3|CLCA1|MAD2L2|RGS2|CTSD|APOA1|TTR|DOPEY1|MED28|FGF23|DDX55|VPS4B|ACOT2|TGFB3|NFYB|COIL|TSHZ3|TFG|KALRN|MAPK8IP1|MYOG|CLTA|LRP1|TNFAIP6|ENKD1|PLCG1|MCEE|HIST1H4F|ATXN1|BMP4|NUP85|C3|SYMPK|KRT38|TRAP1|CFP|ATG14|PYCARD|TRAF2|PIN1|HSPB1|PTPN12|CYTH4|MTX2|SNAP23|COPB1|FAM64A|FXR2|QTRT1|AP1M2|BCL2L2|ZFYVE26|ESYT2|KRT31|KRT33B|SNX4|RAF1|TSG101|FKBP6|NDUFA2|APOE|SAFB2|HRC|TAF4|HIP1R|C19orf66|RBM39|ZFYVE20|NR1H2|PDLIM4|KRT15|KRTAP9-8|PRKAB2|LGALS3|SMARCC1|TIMM10B|COQ3|KDM6B|ERAL1|VPS4A|SNAP25|AP3B1|SYT4|CHI3L1|MACROD1|SBF2|SYNJ2BP|CCNB1|IRAK2|VHL|BHLHE40|LAMTOR5|DOCK2|RAB33A|PHC2|TIMM10|APC|GSAP|RINT1|LMO2|RDH5|TFCP2|RAB11FIP5|MDM2|CYP27A1|COG3|NUPL2|TBRG4|MYO1G|KIAA0368|KLC4|RIPK1|TUBB2B|SDCBP|USP2|MMP27|THBS1|BCL2L10|CYP2C9|ARL3|DNAJC13|HECW2|COX17|OSBPL8|SNX24|VWF|TRAF5|PPP2R3C|PSMA6|SNW1|AP5M1|ARL1|KPNA3|CDK2AP1|VAC14|AP4E1|SNX1|RAB11A|ATP5B|PIK3C3|MEOX2|MYOM2|CEP76|WIPI1|SMAD7|DNAJB6|ARFGEF1|ANXA13|PKMYT1|RAB11FIP3|CREBBP|DNAJA3|RGS9|KANSL1|SMURF2|ERP44|INVS|CHCHD3|SLC9A3R1|PHLPP1|TIMP2|COPE|MID2|RRAGB|SLA2|MYH7B|SAMHD1|MARK4|MAP2K2|MAPK3|PLD2|PRKCQ|MED15|ARFGAP3|PACSIN2|EP300|AP2S1|EHD2|PAX8|NAPA|SPTBN4|DNAJC8|PTPN4|CHMP2B|OSBP|POLR1A|STAM2|GRB14|KIF1B|COQ10B|ARCN1|ATF2|NOA1|PIKFYVE|CUL3|ADD2|IFT57|MLPH|HDAC4|STAT3|ADD1|NUP54|ANXA3|SDHA|PDCD6|CEP70|KNG1|MGLL|RAB7A|GOLPH3|RASGRF2|FBXW11|TNC|LEF1|SPDL1|NRP1|STAP1|SRI|ANLN|SNX19|MAPKAP1|IDE|TIMP3|GABARAPL1|PLCZ1|CPSF6|LUM|CDK2|BIN2|ESYT1|VPS33A|VPS37B|PXN|TRIP11|SORD|MYZAP|BNIP2|BCL2A1|CYP11A1|PML|MFGE8|IQGAP1|SEPT12|UQCRC2|MAP1LC3B|NDUFB10|CBFA2T3|EPN3|TP53|CBX8|CYP4F22|SH3GL1|ECSIT|TIMM44|SETDB1|GOLPH3L|UBXN4|FTH1|DGKQ|NDUFS6|SKP2|ABT1|FGD2|CYP39A1|CLVS2|FRMPD3|DLC1|BIN3|PRDM14|TERF1|NDUFB9|PGAP2|SERPING1|RPS3|ATM|LAMTOR1|FERMT3|VPS51|SEC24D|KHDRBS2|EPS8|POU4F2|ASAP2|NBAS|TJP1|GUF1|FBXW7|HAUS1|PLEKHH2|PLOD2|RANBP2|JPH3|UCHL1|WNT3A|LY96|CCDC146|NUP205|CYP2C18|GNAQ|STOM|TIAM1|MTERF3|UBE2L6|ATAD2|PDE6D|ZFYVE9|DDX19B|APPL1|DGKI|COQ5|PEX10|WIPI2|MITD1|NCF1|KPNB1|ATP5O|ATP6V0D1|ZFYVE28|CALM3|FTCD|DBN1|MAML1|AP2M1|PCYT1A|PSME3|MAP4K2|CAPN2|REL|NUP35|TEKT4|PRKCI|RETSAT|EIF5A2|WDFY3|ALB|TRIM54|DTX3L|OSBPL11|SENP2|KIAA0226|S100P|CAMP|TREX1|MAD2L1|IL15|HHIP|RPS23|NDUFS4|AFAP1L1|MAP1B|CREBRF|CYTH3|COG5|HSPA9|SHH|CHMP4C|RGS20|MICALL2|GEM|FIGF|RAPSN|CAPRIN2|LRRK2|NELL1|VPS35|AMN|PCBD1|HSP90B1|COG1|TERF2IP|DCTN5|STAT6|CCNDBP1|CKMT1B|PDIA3|COQ4|COL6A2|ENTHD2|KMT2D|TUBA1A|CYP2A6|CYP2A7|UBXN6|NDUFA7|CYP7A1|VPS37C|MYRIP|PRL|MAP2K1|LRG1|IGF1|CEP120|PCSK9|DCXR|RAC3|ANKRD27|SNX7|UBB|CD2BP2|BFSP2|PRKCB|CEBPB|COG7|COG8|HOOK3|IBTK|DDX19A|FOS|ASPSCR1|GABARAP|SEC23A|KIF5B|CYCS|U2AF2|GCC2|CYP2S1|COMMD1|SEC16B|F2|MRPL11|PLG|CLTB|HCFC1|UQCRH|SH3PXD2B|PSMD2|RASGRP1|BANF1|SP3|ARHGAP32|ISCU|NUP93|CYP7B1|CYP4A11|SNX33|TNKS|ATAD3B|ZMIZ2|PTPN2|GGA2|KMT2E|AP1G2|COQ10A|GH1|FAM109B|HNF4A|GNAI2|SNX14|NPHP1|DAB2|CC2D1A|USP20|GORASP1|SNAP47|GBA|TOLLIP|CRAT|CLU|OSBPL3|DNMBP|PAM16|MOB4|STAT2|COG4|NUP98|DVL3|SFTPC|UBE2N|FARS2|BAIAP2|RAPH1|BIN1|CAPN6|CPNE1|CABP1|SNX18|TCP1|BBS1|TNIP1|EEA1|ROCK2|OS9|CDK5R1|VPS37A|FAM9B|GCC1|BID|FMN2|PNMA1|CAMK2G|SUPT6H|DEF6|SH3GL3|TRIP10|NEU4|VPS37D|EPN2|CALR|RCHY1|TACC1|STXBP5|COQ7|PLEKHF2|TUFM|NDUFV1|SIAH2|DTX2|MTG1|ATRIP|SPAG5|SNX22|PLEC|ZNRF2|SMARCE1|PRPF31|HSPA5|CHMP4A|PENK|ACAP2|FBF1|ZYX|YLPM1|CSNK1D|BAIAP3|ULK1|CYP2B6|PPP2R1A|GSK3B|MVB12A|COPG1|PGR|LASP1|MTMR4|AP3S1|KARS|SYCN|RUFY1|SEC16A|PTPMT1|PPP1CA|PMAIP1|RFFL|EIF4A2|PA1|PLEKHO2|EHD3|FLNC|SENP5|VPS33B|AP2A2|P4HB|SRPR|HMG20B|FAM208B|SEP15|RPH3AL|HAX1|AMER1|STAC3|SIVA1|SP1|SOCS1|COPB2|ADAP2|TBK1|PDGFB|NDUFA12|HGS|RAB11FIP1|IKZF1|GAS6|AEN|SNX20|RFX6|COL7A1|CYP2A13|SMAD3|PLA2G6|CYP2F1|PRKD1|SHMT2|DUSP18|COQ6|NDEL1|PARVA|HDAC6|EXOC7|KRTAP10-11|C2CD3|CYP2R1|KRTAP9-4|ZNRF1|HSP90AA1|VPS39|KRTAP10-8|AP1S1|CBX3|EIF5A|LIMK1|HIP1|TUBA1B|ZFYVE16|UXT|ARL6|LCK|MPP7|PLCB1|SNTB2|SNCA|EPB41L2|ASAP3|AP3S2|STARD13|SEC23B|C2CD2L|EEF1A1|CAV1|NELFB|NDUFA4|CAMK2D|DOC2A|RBPMS|KAT5|TRIM24|HUWE1|MAPT|PTPN11|MTSS1L|PTK2|STAT5A|GGA1|DTNBP1|CAV3|TP53BP2|CYP1A2|PRDX6|PLD1|FERMT2|SP100|GNAI1|GOLGA8B|LAMTOR4|DUSP21|PKN1|SEC24C|TCEA2|USP7|KPNA1|CPTP|ESR2|PDPK1|DOK7|CTNNB1|PROZ|JPH1|IKZF3|FIBP|NF2|GFI1B|CDC42BPG|RBPJ|HMGB1|PDE4D|TOR1A|DLG1|MTMR2|DPY30|NUP50|ANXA2|SVIP|NDUFV3|FBXO2|SYT5|CRKL|WDR91|PDGFA|ANXA6|ERO1LB|FYN|BMF|WAC|HTT|ITSN2|MAGEA11|AP3M1|AP3D1|ZFYVE19|SYT17|AGK|COL18A1|RAB11FIP2|VAT1|PLEKHA7|C1D|SVIL|SH3PXD2A|ADD3|UVRAG|PXK|GTF3C1|AKAP9|AMPH|SPRED2|PITPNM1|MYOM1|STOML2|DYNC1H1|PEX14|ATP5C1|CCDC88B|SPTBN1|GOLGA4|SCRIB|ANK2|UBE2D3|DOK3|ACTB|GIP|STRN3|ARID5A|AP1B1|BMX|POT1|MAFG|MCTP2|COPS5|NR3C2|GAD1|NF1|CASP8|MAX|SYN3|GK2|FAM114A1|VCP|MAP3K5|AP2A1|GOLGA8A|XRCC6|CD2AP|AP4M1|MYO1C|DDA1|ATG2B|FAM3C|DHDDS|F8|ANKS1A|CYP2D6|SCYL2|DNAJC5|MATR3|STAT1|CYTH1|FAM109A|MTOR|PTGS1|SMURF1|AKAP13|MVB12B|PJA2|ARHGEF2|DMD|SNX6|BECN1|CDC42BPB|DISC1|GNPAT|COG2|RAB4A|CDC42BPA|TCTE3|ACBD3|PARK2|MARC2|TGFB2|ESRRG|DTL|EZR|MDM4|PIK3C2B|KLHL12|CDC73|TAB2|PTGS2|TPR|RNF2|EPM2A|UTRN|VTA1|DNM3|F5|SGK1|CTGF|APOA2|NDUFS2|PPOX|DEDD|COPA|PEX19|CASQ1|IFI16|BGLAP|LMNA|LAMTOR2|UBQLN4|RNF146|CLK2|PBXIP1|GOPC|RAB13|CRTC2|GLRX3|SNAPIN|S100A6|S100A8|S100A12|S100A9|SMCP|THEM4|SNX27|PI4KB|SCNM1|PLEKHA1|ADAMTSL4|SEC23IP|ATG5|VPS45|MAP3K7|PDE4DIP|RAB39B|NGF|MPP1|C6orf165|AP4B1|RBM15|AHCYL1|FLNA|SUFU|CUEDC2|MYO6|IRAK1|GBF1|PRMT6|LZTS2|RPL5|SEC31B|MTM1|PTP4A1|MTG2|PSMA7|SGIP1|EFCAB7|GNAS|INADL|XIAP|CYP2J2|JUN|ALDH18A1|CYP2C8|CYP2C19|PLCE1|NSMF|CEP55|CPT2|HSP90AB1|CC2D1B|DPM1|PTPN1|TNKS2|INPP5E|EPS15|FCN1|STAU1|CYP4A22|ARFGEF2|CYP4B1|PTEN|NCOA3|MUTYH|SFTPD|MMP9|ABL1|DLG5|SH3GLB2|VDAC2|CAP1|STK4|TOMM34|ADA|TIMM8A|DNM1|NDUFS5|JPH2|SYTL4|RRAGC|FHL3|INPP5B|ZC3H12A|STXBP1|TRAF3IP1|VPS26A|RNF8|PIM1|GOLGA1|SRC|DENND1A|PIN4|PEF1|NDUFA8|UBE2D1|DES|DKK1|FGR|MED12|RGS3|LDLRAP1|ALOX5|DAXX|RXRB|HSPG2|COL11A2|MAP1LC3A|CDA|RCC2|SDHB|F10|MAPRE1|F7|NEU1|HSPA1B|HSPA1A|ASXL1|MAGED1|KIF3B|RND3|PLEKHM2|CSNK2B|BAG6|AIF1|GAD2|HNRNPK|FLOT1|UBQLN1|GRIPAP1|STK24|CTTN|ANXA1|SPRY2|TRIM27|SNX15|FTL|VPS28|STAM|DNAJC11|SHB|KRTAP9-2|KRTAP4-2|KRT40|SNX5|CUBN|BFSP1|SCGN|AHNAK|KCNAB2|GBA2|CASK|SPIRE2|TP73|TPRG1L|PAK7|PRKCZ|SUCLA2|OPTN|DVL1|PRKD3|PCYT1B|PCNA|PRDX4|EDN1|LYRM7|HIVEP1|PRNP|SNX2|FOXO1|KIFC3|CYP1A1|PDHA1|RPGRIP1L|NHS|GDI2|FASTKD5|VPS16|COL4A3BP|RRAGA|SH3GL2|PDE4A|SBF1|RABGEF1|FKBP1B|PITRM1|IGFBP3|IL33|JAK2|BAIAP2L2|NUPL1|MTMR6|SDCBP2|TNK2|RSAD2|PISD|KRTAP5-6|FSCN1|SIRT3|FECH|NELFA|CADPS|SH3BP5|SEC13|KRT18|HSPD1|TRIP12|FAM169A|DNM2|RPH3A|ESYT3|EXOSC8|PKP4|SQSTM1|KRTAP4-11|KRTAP4-7|KRTAP2-3|KRTAP3-2|ATG16L1|AKT2|MLLT4|SNX9|SUMO1|RNF34|OSBPL6|CIT|GRB2|RAB37|ETS1|ECT2|PDCD10|GRK5|GIPC1|GIG25|MKS1|BANP|BCL2L11|PRCP|TSGA10|AP1G1|ARAP1|ARHGAP9|JUP|KRTAP4-12|STAMBP|PROS1|NDRG4|ANXA4|CCT4|KRIT1|BAD|FKBP2|PRKCD|PPP3CA|TGFB1I1|CDC23|FLOT2|LIMA1|SPP1|TIMM9|SEC31A|CRCP|COBL|ULK2|ATXN2L|ERO1L|CAMK2B|MTHFD2L|CD59|TEX11|TEKT3|YWHAZ|NFATC2|MOB1A|JMY|MGST1|CCHCR1|SNX16|CYP19A1|ARHGAP21|USP8|AP1S3|GATM|ILK|CSNK1E|IRF9|SOX10|JPH4|TULP3|NCF4|FOXRED2|INS|PLA2G4F|HMBOX1|AKAP8L|IRF7|PRMT2|LSS|SH3KBP1|CHMP1A|KRTAP12-3|KRTAP10-9|ZMYND11|DYNC2H1|NSF|TCF4|CAMK2A|DIAPH1|LCP1|MX1|HMGCLL1|UBE2D2|ATP5A1|SEC24A|TOMM6|KSR1|DOPEY2|DLG4|PLA2G4E|CDIP1|KRTAP5-3|ROCK1|DDX3X|RPGRIP1|FKBP1A|KDM1A|CDC42|NEDD4L|SGSM1|KRTAP10-5|KRTAP10-4|NBEA|PLA2G2A|MIER1|CDCA7L|PAXIP1|RDX|KIF16B|HPSE|RELA|TRIOBP|TFIP11|PARVB|XPO1|FAM161A|PICK1|NCOA1|SAR1B|MAGI1|ICA1|IL6|MARK2|FOXO3|TF|PLEKHB2|NAA60|NUCB1|CPE|SAG|WDR81|MCFD2|FHL2|JAKMIP1|GPATCH11|UBE2E3|CLEC16A|CEP19|NFU1|SPIRE1|AGFG1|GCG|SOS1|CASP4|PLCD4|AP1M1|CEP44|DDN|SCFD1|RDH13|PTPN6|PEX5|CCDC36|IGF2|CYLD|KRTAP9-3|PIK3R5|GPSM1|KIF5C|PRKD2|NOSTRIN|JMJD6|MAPK9|CMYA5|PTPN13|GCA|SNX10|PLA2G4B|TEX264|SELENBP1|COG6|UBE2W|PLEKHA8|CADPS2|DIABLO|CALCOCO2|SPATA13|PRF1|TAMM41|SNX13|ATF7|NCOA2|EWSR1|RHOA|DLGAP2|PNPT1|UBE2L3|MYBPC1|GAS2|SHC1|MYD88|VPS53|MYO16|GK|CITED1|ACSF2|MAVS|RUNX1T1|COPG2|NR2C2AP|ARHGAP27|CC2D2A|RACGAP1|CKMT2|PLEKHA5|BBC3|NDRG1|ESR1|PRMT1|NAPEPLD|HRAS|CYTH2|TRIM32|PRKCA|CYP21A2|DCTN2|CRACR2A|ARRB1|VPS52|NBR1|PRR13|DGKZ|PPP2R5C|OSBPL9|RBFOX2|TOM1|INPP5K|PSMA1|MYO7B|TICAM2|SERPINA1|GOLGA2|FDXR|BAP1|NDUFA5|DUSP7|NCK1|SUPT20H|DBNL|CHCHD10|PPP2CA|SNX21|NDUFA6|BRCA1|NDUFB2|FAM107A|CAMKV|PPIA|RYBP|RXRA|CDK5|PEX5L|THOC5|TFAM|QTRTD1|MYO10|LRPAP1|PDGFC|H2AFY|MCTP1|LAMTOR3|NEDD4|ATG12|GRAMD3|SNX25|MLIP|SMAD1|GNB2L1|CEP57L1|PIK3R1|CLVS1|SEC24B|AP3M2|LYN|CCNC|PNMA2|CLINT1|ASAP1|EIF5AL1|KRTAP5-9|AMBRA1|HSPA8|CHMP1B|SPA17|CFL1|FAM118B|CRYAB|TRAF6|RAP1GAP|PUF60|ARFGAP2|TXNRD1|CDC27|BCLAF1|EPS8L2|NUCB2|HIF1A|CCDC91|GGA3|TJP2|KIF1A|TIMM8B|KPNA2|NOVA1|ATXN7|TBC1D30|PSMD9|KIAA1958|CYP2E1|NR4A1|AP3B2|CLTCL1|UBC|DMXL2|PHB2|PTK6|C2CD5|ACTN2|PLCB3|TEX40|NUP153|SYT7|USO1|AP1S2|HCK|VIM|RAN|APPL2|MYL6|NR1H4|DAZAP2|DNM1L|AGAP2|COPZ1|KRT8|ANKS1B|ZFYVE1|STON2|HSD17B6|SPTB|AKT1|B2M|TRIM69|RNF112|WWOX|COX4I1|PHLPP2|INCA1|LITAF|ANKFY1|SPON1|TOM1L1|RASSF5|YES1|POLI|PITPNC1|IFT20|PLEKHJ1|ELANE|PIP5K1C|ASNA1|TTN|TNNT1|ERC1|CHMP2A|PRICKLE3|NUP62|FCHO1|MPHOSPH9|KRTAP10-7|APBB1|SYT6|SCOC|CPNE3|TOX4|NOS1|ANXA8|NLRP1|CYP1B1|VEGFA|YAP1|FMN1|EHD1|CLIP1|PHB|MYO19|CLTC|MYC|SH3GLB1|VEGFC|NMRK2|USH1G|ITCH|CYP3A7|COPZ2|IQCE|FGF1|VPS29|SPAST|CYFIP1|VPS11|MRM1|SPRY1|AP5S1|NEFL|PIP4K2B|RAB11FIP4|PTPN9|C9orf72|PCSK6|NAPB|AP2B1|CRABP2|ALMS1|ACD|SYNRG|MID1IP1|SALL2|MTUS2|IKBKG|PACSIN1|ARFIP2|NEB|ARMC9|ZSCAN26	2.05e-57	GO.0044422
64	1557	GO Component	intracellular organelle part	CYP26B1|BAIAP2L1|DVL2|SKAP2|OSBPL7|CAMK1G|RANBP9|PPP5C|ERCC1|PSD|GABARAPL2|ZPBP|DCN|GRN|HDAC7|APPBP2|ACAP1|FSTL3|HSD17B10|PTPN18|STK10|HSPB11|PLOD1|CEACAM6|ZW10|PPP1R15A|SIRT4|SPG21|GOLGA3|APOH|UNC13D|CBX5|RAB26|VCL|SIRT1|NDUFB7|TIMM13|SNAP29|MIF|MAPK1|LGALS1|MICALL1|XBP1|HMOX1|MYH9|TXN2|L3MBTL2|AP4S1|SOS2|GNPNAT1|ATP6V1D|PSMA3|ZFYVE21|AURKA|CTSZ|BIRC7|CSNK2A1|CHMP4B|PSMD10|F9|TIMP1|OLFM4|PARD6A|PLA2G15|NME4|STUB1|EHD4|GABPB1|SCG3|VPS18|OIP5|AGO2|EIF3E|CYP4F2|TGFB1|PLIN3|GSK3A|CYP3A43|HGF|NAMPT|SP4|CAV2|CYP3A5|SNX8|PLOD3|CHMP5|CYP26A1|PPIF|NUFIP2|WNT3|TAX1BP3|PNPO|C1QBP|RANGRF|NFKB1|PDHX|GAPDH|ASF1A|MAPK14|CAP2|SNX3|BYSL|HARS2|NUP155|NR3C1|TRIM23|EHHADH|CRBN|APOB|SNX17|IGFBP5|AZU1|PROC|GORASP2|PRTN3|ATP6V1B1|PLEKHA3|CLCA1|MAD2L2|RGS2|CTSD|APOA1|TTR|DOPEY1|MED28|FGF23|DDX55|VPS4B|ACOT2|TGFB3|NFYB|COIL|TSHZ3|TFG|KALRN|MAPK8IP1|MYOG|CLTA|LRP1|TNFAIP6|ENKD1|PLCG1|MCEE|HIST1H4F|ATXN1|BMP4|NUP85|C3|SYMPK|KRT38|TRAP1|CFP|ATG14|PYCARD|TRAF2|PIN1|HSPB1|PTPN12|CYTH4|MTX2|SNAP23|COPB1|FAM64A|FXR2|QTRT1|AP1M2|BCL2L2|ZFYVE26|ESYT2|KRT31|KRT33B|SNX4|RAF1|TSG101|FKBP6|NDUFA2|APOE|SAFB2|HRC|TAF4|HIP1R|C19orf66|RBM39|ZFYVE20|NR1H2|PDLIM4|KRT15|KRTAP9-8|PRKAB2|LGALS3|SMARCC1|TIMM10B|COQ3|KDM6B|ERAL1|VPS4A|SNAP25|AP3B1|SYT4|CHI3L1|MACROD1|SBF2|SYNJ2BP|CCNB1|IRAK2|VHL|BHLHE40|LAMTOR5|DOCK2|RAB33A|PHC2|TIMM10|APC|GSAP|RINT1|LMO2|RDH5|TFCP2|RAB11FIP5|MDM2|CYP27A1|COG3|NUPL2|TBRG4|MYO1G|KIAA0368|KLC4|RIPK1|TUBB2B|SDCBP|USP2|MMP27|THBS1|BCL2L10|CYP2C9|ARL3|DNAJC13|HECW2|COX17|OSBPL8|SNX24|VWF|TRAF5|PPP2R3C|PSMA6|SNW1|AP5M1|ARL1|KPNA3|CDK2AP1|VAC14|AP4E1|SNX1|RAB11A|ATP5B|PIK3C3|MEOX2|MYOM2|CEP76|WIPI1|SMAD7|DNAJB6|ARFGEF1|ANXA13|PKMYT1|RAB11FIP3|CREBBP|DNAJA3|KANSL1|SMURF2|ERP44|INVS|CHCHD3|PHLPP1|TIMP2|COPE|MID2|RRAGB|SLA2|MYH7B|SAMHD1|MARK4|MAP2K2|MAPK3|PLD2|PRKCQ|MED15|ARFGAP3|PACSIN2|EP300|AP2S1|EHD2|PAX8|NAPA|SPTBN4|DNAJC8|PTPN4|CHMP2B|OSBP|POLR1A|STAM2|GRB14|KIF1B|COQ10B|ARCN1|ATF2|NOA1|PIKFYVE|CUL3|ADD2|IFT57|MLPH|HDAC4|STAT3|ADD1|NUP54|ANXA3|SDHA|PDCD6|CEP70|KNG1|MGLL|RAB7A|GOLPH3|RASGRF2|FBXW11|TNC|LEF1|SPDL1|NRP1|STAP1|SRI|ANLN|SNX19|MAPKAP1|IDE|TIMP3|GABARAPL1|PLCZ1|CPSF6|LUM|CDK2|BIN2|ESYT1|VPS33A|VPS37B|PXN|TRIP11|SORD|MYZAP|BNIP2|BCL2A1|CYP11A1|PML|MFGE8|IQGAP1|SEPT12|UQCRC2|MAP1LC3B|NDUFB10|CBFA2T3|EPN3|TP53|CBX8|CYP4F22|SH3GL1|ECSIT|TIMM44|SETDB1|GOLPH3L|UBXN4|FTH1|DGKQ|NDUFS6|SKP2|ABT1|FGD2|CYP39A1|CLVS2|FRMPD3|DLC1|BIN3|PRDM14|TERF1|NDUFB9|PGAP2|SERPING1|RPS3|ATM|LAMTOR1|FERMT3|VPS51|SEC24D|KHDRBS2|POU4F2|ASAP2|NBAS|TJP1|GUF1|FBXW7|HAUS1|PLEKHH2|PLOD2|RANBP2|JPH3|UCHL1|WNT3A|LY96|CCDC146|NUP205|CYP2C18|GNAQ|STOM|TIAM1|MTERF3|UBE2L6|ATAD2|PDE6D|ZFYVE9|DDX19B|APPL1|DGKI|COQ5|PEX10|WIPI2|MITD1|NCF1|KPNB1|ATP5O|ATP6V0D1|ZFYVE28|CALM3|FTCD|DBN1|MAML1|AP2M1|PCYT1A|PSME3|MAP4K2|CAPN2|REL|NUP35|TEKT4|PRKCI|RETSAT|EIF5A2|WDFY3|ALB|TRIM54|DTX3L|OSBPL11|SENP2|KIAA0226|S100P|CAMP|TREX1|MAD2L1|IL15|RPS23|NDUFS4|AFAP1L1|MAP1B|CREBRF|CYTH3|COG5|HSPA9|SHH|CHMP4C|RGS20|MICALL2|GEM|FIGF|RAPSN|CAPRIN2|LRRK2|NELL1|VPS35|AMN|PCBD1|HSP90B1|COG1|TERF2IP|DCTN5|STAT6|CCNDBP1|CKMT1B|PDIA3|COQ4|COL6A2|ENTHD2|KMT2D|TUBA1A|CYP2A6|CYP2A7|UBXN6|NDUFA7|CYP7A1|VPS37C|MYRIP|PRL|MAP2K1|LRG1|IGF1|CEP120|PCSK9|DCXR|RAC3|ANKRD27|SNX7|UBB|CD2BP2|BFSP2|PRKCB|CEBPB|COG7|COG8|HOOK3|IBTK|DDX19A|FOS|ASPSCR1|GABARAP|SEC23A|KIF5B|CYCS|U2AF2|GCC2|CYP2S1|COMMD1|SEC16B|F2|MRPL11|PLG|CLTB|HCFC1|UQCRH|SH3PXD2B|PSMD2|RASGRP1|BANF1|SP3|ARHGAP32|ISCU|NUP93|CYP7B1|CYP4A11|SNX33|TNKS|ATAD3B|ZMIZ2|PTPN2|GGA2|KMT2E|AP1G2|COQ10A|GH1|FAM109B|HNF4A|GNAI2|SNX14|DAB2|CC2D1A|USP20|GORASP1|SNAP47|GBA|TOLLIP|CRAT|CLU|OSBPL3|DNMBP|PAM16|MOB4|STAT2|COG4|NUP98|DVL3|SFTPC|UBE2N|FARS2|BAIAP2|RAPH1|BIN1|CAPN6|CPNE1|CABP1|SNX18|TCP1|BBS1|TNIP1|EEA1|ROCK2|OS9|CDK5R1|VPS37A|FAM9B|GCC1|BID|FMN2|PNMA1|CAMK2G|SUPT6H|DEF6|SH3GL3|TRIP10|NEU4|VPS37D|EPN2|CALR|RCHY1|TACC1|STXBP5|COQ7|PLEKHF2|TUFM|NDUFV1|SIAH2|DTX2|MTG1|ATRIP|SPAG5|SNX22|ZNRF2|SMARCE1|PRPF31|HSPA5|CHMP4A|PENK|ACAP2|FBF1|ZYX|YLPM1|CSNK1D|BAIAP3|ULK1|CYP2B6|PPP2R1A|GSK3B|MVB12A|COPG1|PGR|LASP1|MTMR4|AP3S1|KARS|SYCN|RUFY1|SEC16A|PTPMT1|PPP1CA|PMAIP1|RFFL|EIF4A2|PA1|PLEKHO2|EHD3|SENP5|VPS33B|AP2A2|P4HB|SRPR|HMG20B|FAM208B|SEP15|RPH3AL|HAX1|AMER1|STAC3|SIVA1|SP1|SOCS1|COPB2|ADAP2|TBK1|PDGFB|NDUFA12|HGS|RAB11FIP1|IKZF1|GAS6|AEN|SNX20|RFX6|COL7A1|CYP2A13|SMAD3|PLA2G6|CYP2F1|PRKD1|SHMT2|DUSP18|COQ6|NDEL1|HDAC6|EXOC7|KRTAP10-11|C2CD3|CYP2R1|KRTAP9-4|ZNRF1|HSP90AA1|VPS39|KRTAP10-8|AP1S1|CBX3|EIF5A|LIMK1|HIP1|TUBA1B|ZFYVE16|UXT|ARL6|LCK|MPP7|PLCB1|SNTB2|SNCA|EPB41L2|ASAP3|AP3S2|STARD13|SEC23B|C2CD2L|EEF1A1|CAV1|NELFB|NDUFA4|CAMK2D|DOC2A|RBPMS|KAT5|TRIM24|HUWE1|MAPT|PTPN11|MTSS1L|PTK2|STAT5A|GGA1|DTNBP1|CAV3|TP53BP2|CYP1A2|PRDX6|PLD1|FERMT2|SP100|GNAI1|GOLGA8B|LAMTOR4|DUSP21|PKN1|SEC24C|TCEA2|USP7|KPNA1|CPTP|ESR2|PDPK1|DOK7|CTNNB1|PROZ|JPH1|IKZF3|FIBP|NF2|GFI1B|CDC42BPG|RBPJ|HMGB1|PDE4D|TOR1A|DLG1|MTMR2|DPY30|NUP50|ANXA2|SVIP|NDUFV3|SYT5|CRKL|WDR91|PDGFA|ANXA6|ERO1LB|FYN|BMF|WAC|HTT|ITSN2|MAGEA11|AP3M1|AP3D1|ZFYVE19|SYT17|AGK|COL18A1|RAB11FIP2|VAT1|PLEKHA7|C1D|SVIL|SH3PXD2A|ADD3|UVRAG|PXK|GTF3C1|AKAP9|AMPH|SPRED2|PITPNM1|MYOM1|STOML2|DYNC1H1|PEX14|ATP5C1|CCDC88B|SPTBN1|GOLGA4|SCRIB|UBE2D3|DOK3|ACTB|GIP|STRN3|ARID5A|AP1B1|BMX|POT1|MAFG|MCTP2|COPS5|NR3C2|GAD1|NF1|CASP8|MAX|SYN3|GK2|FAM114A1|VCP|MAP3K5|AP2A1|GOLGA8A|XRCC6|CD2AP|AP4M1|MYO1C|DDA1|ATG2B|FAM3C|DHDDS|F8|ANKS1A|CYP2D6|SCYL2|DNAJC5|MATR3|STAT1|CYTH1|FAM109A|MTOR|PTGS1|SMURF1|AKAP13|MVB12B|PJA2|ARHGEF2|SNX6|BECN1|CDC42BPB|DISC1|GNPAT|COG2|RAB4A|CDC42BPA|TCTE3|ACBD3|PARK2|MARC2|TGFB2|ESRRG|DTL|EZR|MDM4|PIK3C2B|KLHL12|CDC73|TAB2|PTGS2|TPR|RNF2|EPM2A|UTRN|VTA1|DNM3|F5|SGK1|CTGF|APOA2|NDUFS2|PPOX|DEDD|COPA|PEX19|CASQ1|IFI16|BGLAP|LMNA|LAMTOR2|UBQLN4|RNF146|CLK2|PBXIP1|GOPC|RAB13|CRTC2|SNAPIN|S100A6|S100A8|S100A12|S100A9|SMCP|THEM4|SNX27|PI4KB|SCNM1|PLEKHA1|ADAMTSL4|SEC23IP|ATG5|VPS45|MAP3K7|PDE4DIP|RAB39B|NGF|MPP1|C6orf165|AP4B1|RBM15|AHCYL1|FLNA|CUEDC2|MYO6|IRAK1|GBF1|PRMT6|LZTS2|RPL5|SEC31B|PTP4A1|MTG2|PSMA7|SGIP1|GNAS|INADL|XIAP|CYP2J2|JUN|ALDH18A1|CYP2C8|CYP2C19|PLCE1|NSMF|CEP55|CPT2|HSP90AB1|CC2D1B|DPM1|PTPN1|TNKS2|INPP5E|EPS15|FCN1|STAU1|CYP4A22|ARFGEF2|CYP4B1|PTEN|NCOA3|MUTYH|SFTPD|MMP9|ABL1|DLG5|SH3GLB2|VDAC2|CAP1|STK4|TOMM34|ADA|TIMM8A|DNM1|NDUFS5|JPH2|SYTL4|RRAGC|FHL3|INPP5B|ZC3H12A|STXBP1|TRAF3IP1|VPS26A|RNF8|PIM1|GOLGA1|SRC|DENND1A|PIN4|PEF1|NDUFA8|UBE2D1|DES|DKK1|FGR|MED12|RGS3|LDLRAP1|ALOX5|DAXX|RXRB|HSPG2|COL11A2|MAP1LC3A|CDA|RCC2|SDHB|F10|MAPRE1|F7|NEU1|HSPA1B|HSPA1A|ASXL1|MAGED1|KIF3B|RND3|PLEKHM2|CSNK2B|BAG6|AIF1|GAD2|HNRNPK|FLOT1|UBQLN1|GRIPAP1|STK24|CTTN|ANXA1|SPRY2|TRIM27|SNX15|FTL|VPS28|STAM|DNAJC11|SHB|KRTAP9-2|KRTAP4-2|KRT40|SNX5|CUBN|BFSP1|SCGN|KCNAB2|GBA2|CASK|SPIRE2|TP73|TPRG1L|PAK7|PRKCZ|SUCLA2|OPTN|DVL1|PRKD3|PCYT1B|PCNA|PRDX4|EDN1|LYRM7|HIVEP1|PRNP|SNX2|FOXO1|KIFC3|CYP1A1|PDHA1|RPGRIP1L|NHS|GDI2|FASTKD5|VPS16|COL4A3BP|RRAGA|SH3GL2|PDE4A|SBF1|RABGEF1|FKBP1B|PITRM1|IGFBP3|IL33|JAK2|BAIAP2L2|NUPL1|MTMR6|SDCBP2|TNK2|RSAD2|PISD|KRTAP5-6|FSCN1|SIRT3|FECH|NELFA|CADPS|SH3BP5|SEC13|KRT18|HSPD1|TRIP12|FAM169A|DNM2|RPH3A|ESYT3|EXOSC8|PKP4|SQSTM1|KRTAP4-11|KRTAP4-7|KRTAP2-3|KRTAP3-2|ATG16L1|AKT2|MLLT4|SNX9|SUMO1|RNF34|OSBPL6|CIT|GRB2|RAB37|ETS1|ECT2|PDCD10|GRK5|GIG25|MKS1|BANP|BCL2L11|PRCP|TSGA10|AP1G1|ARAP1|ARHGAP9|JUP|KRTAP4-12|STAMBP|PROS1|NDRG4|ANXA4|CCT4|KRIT1|BAD|FKBP2|PRKCD|PPP3CA|TGFB1I1|CDC23|FLOT2|LIMA1|SPP1|TIMM9|SEC31A|CRCP|COBL|ULK2|ATXN2L|ERO1L|CAMK2B|MTHFD2L|CD59|TEX11|TEKT3|YWHAZ|NFATC2|MOB1A|JMY|MGST1|CCHCR1|SNX16|CYP19A1|ARHGAP21|USP8|AP1S3|GATM|ILK|CSNK1E|IRF9|SOX10|JPH4|TULP3|NCF4|FOXRED2|INS|PLA2G4F|HMBOX1|AKAP8L|IRF7|PRMT2|LSS|SH3KBP1|CHMP1A|KRTAP12-3|KRTAP10-9|ZMYND11|DYNC2H1|NSF|TCF4|CAMK2A|DIAPH1|LCP1|MX1|HMGCLL1|UBE2D2|ATP5A1|SEC24A|TOMM6|KSR1|DOPEY2|DLG4|PLA2G4E|CDIP1|KRTAP5-3|ROCK1|DDX3X|RPGRIP1|FKBP1A|KDM1A|CDC42|NEDD4L|SGSM1|KRTAP10-5|KRTAP10-4|NBEA|PLA2G2A|MIER1|CDCA7L|PAXIP1|RDX|KIF16B|HPSE|RELA|TRIOBP|TFIP11|XPO1|FAM161A|PICK1|NCOA1|SAR1B|MAGI1|ICA1|IL6|MARK2|FOXO3|TF|PLEKHB2|NAA60|NUCB1|CPE|WDR81|MCFD2|FHL2|JAKMIP1|GPATCH11|UBE2E3|CLEC16A|CEP19|NFU1|SPIRE1|AGFG1|GCG|SOS1|CASP4|PLCD4|AP1M1|CEP44|DDN|SCFD1|RDH13|PTPN6|PEX5|CCDC36|IGF2|CYLD|KRTAP9-3|PIK3R5|GPSM1|KIF5C|PRKD2|NOSTRIN|JMJD6|MAPK9|PTPN13|GCA|SNX10|PLA2G4B|TEX264|SELENBP1|COG6|UBE2W|PLEKHA8|CADPS2|DIABLO|CALCOCO2|SPATA13|PRF1|TAMM41|SNX13|ATF7|NCOA2|EWSR1|RHOA|DLGAP2|PNPT1|UBE2L3|MYBPC1|GAS2|SHC1|MYD88|VPS53|MYO16|GK|CITED1|ACSF2|MAVS|RUNX1T1|COPG2|NR2C2AP|ARHGAP27|RACGAP1|CKMT2|PLEKHA5|BBC3|NDRG1|ESR1|PRMT1|NAPEPLD|HRAS|CYTH2|TRIM32|PRKCA|CYP21A2|DCTN2|CRACR2A|ARRB1|VPS52|NBR1|PRR13|DGKZ|PPP2R5C|OSBPL9|RBFOX2|TOM1|INPP5K|PSMA1|MYO7B|TICAM2|SERPINA1|GOLGA2|FDXR|BAP1|NDUFA5|DUSP7|SUPT20H|DBNL|CHCHD10|PPP2CA|SNX21|NDUFA6|BRCA1|NDUFB2|FAM107A|CAMKV|PPIA|RYBP|RXRA|CDK5|PEX5L|THOC5|TFAM|QTRTD1|MYO10|LRPAP1|PDGFC|H2AFY|MCTP1|LAMTOR3|NEDD4|ATG12|GRAMD3|SNX25|MLIP|SMAD1|GNB2L1|CEP57L1|PIK3R1|CLVS1|SEC24B|AP3M2|LYN|CCNC|PNMA2|CLINT1|ASAP1|EIF5AL1|KRTAP5-9|AMBRA1|HSPA8|CHMP1B|CFL1|FAM118B|CRYAB|TRAF6|RAP1GAP|PUF60|ARFGAP2|TXNRD1|CDC27|BCLAF1|NUCB2|HIF1A|CCDC91|GGA3|TJP2|KIF1A|TIMM8B|KPNA2|NOVA1|ATXN7|TBC1D30|PSMD9|KIAA1958|CYP2E1|NR4A1|AP3B2|CLTCL1|UBC|DMXL2|PHB2|PTK6|C2CD5|ACTN2|PLCB3|NUP153|SYT7|USO1|AP1S2|HCK|VIM|RAN|APPL2|MYL6|NR1H4|DAZAP2|DNM1L|AGAP2|COPZ1|KRT8|ANKS1B|ZFYVE1|STON2|HSD17B6|SPTB|AKT1|B2M|TRIM69|RNF112|WWOX|COX4I1|INCA1|LITAF|ANKFY1|SPON1|TOM1L1|RASSF5|YES1|POLI|PITPNC1|IFT20|PLEKHJ1|ELANE|PIP5K1C|ASNA1|TTN|TNNT1|ERC1|CHMP2A|PRICKLE3|NUP62|FCHO1|MPHOSPH9|KRTAP10-7|APBB1|SYT6|SCOC|CPNE3|TOX4|NOS1|ANXA8|NLRP1|CYP1B1|VEGFA|YAP1|FMN1|EHD1|CLIP1|PHB|MYO19|CLTC|MYC|SH3GLB1|VEGFC|NMRK2|USH1G|ITCH|CYP3A7|COPZ2|FGF1|VPS29|SPAST|CYFIP1|VPS11|MRM1|SPRY1|AP5S1|NEFL|PIP4K2B|RAB11FIP4|PTPN9|C9orf72|PCSK6|NAPB|AP2B1|CRABP2|ALMS1|ACD|SYNRG|MID1IP1|SALL2|MTUS2|IKBKG|PACSIN1|ARFIP2|ARMC9|ZSCAN26	1.49e-56	GO.0044446
65	499	GO Process	regulation of transport	SYT13|SIRT4|UNC13D|RAB26|SIRT1|MIF|MAPK1|XBP1|HMOX1|GZMB|FERMT1|SNTA1|TSC2|CSK|EHD4|VPS18|SFRP1|CYP4F2|TGFB1|PIK3R2|GSK3A|C5|PPIF|RANGRF|NFKB1|IL2|IFNG|GAPDH|TULP1|MAPK14|SNX3|IL5|CRBN|SNX17|AZU1|PRTN3|RGS2|APOA1|FGF23|VPS4B|TGFB3|PFN2|KALRN|LRP1|PLCG1|BMP4|C3|PYCARD|PHPT1|TRAF2|LIF|SNX4|TSG101|APOE|EPO|HRC|HIP1R|NR1H2|LGALS3|VPS4A|SNAP25|CRP|SYT4|SYNJ2BP|DOCK2|RINT1|RAB11FIP5|MDM2|BLK|RIPK1|SDCBP|THBS1|DNAJC13|COX17|OSBPL8|RAB11A|PIK3C3|ANXA13|RIMS2|RAB11FIP3|RGS9|SLC9A3R1|PIK3R3|MAP2K2|MAPK3|PACSIN2|AP2S1|EHD2|PAX8|IL1A|NAPA|SPTBN4|PRKCG|CBL|FGF10|NUP54|RAB7A|GOLPH3|NRP1|STAP1|GAL|SRI|CPSF6|PML|MFGE8|TP53|SH3GL1|GOLPH3L|PNKD|STAC|STXBP5L|CDK16|CRH|LAMTOR1|FER|FBXW7|JPH3|UBASH3B|WNT3A|STOM|TIAM1|APPL1|BRAF|CALM3|KCNIP3|PRKCI|KIAA0226|CAMP|MAP1B|CARTPT|CREBRF|SHH|GEM|TRIM9|LRRK2|VPS35|C2|NOD2|CACNB3|MYRIP|MAP2K1|IGF1|PCSK9|ACHE|BCR|ABR|ANKRD27|IRS1|IL13|PRKCB|CEBPB|TUB|CXCL10|PRKCE|ASPSCR1|CXCL11|KIF5B|NECAB2|GCC2|COMMD1|SEC16B|F2|RASGRP1|CYP4A11|SNX33|OXSR1|ADRBK1|GH1|HNF4A|GNAI2|DAB2|CLU|BIN1|CABP1|OS9|CDK5R1|SYTL2|BID|CAMK2G|SUPT6H|CACNB2|SH3GL3|HCLS1|CALR|TAC1|RIT2|STXBP5|SPAG5|STXBP6|BAIAP3|GSK3B|AACS|KARS|RUFY1|PMAIP1|EHD3|STAC2|NLRP10|EFNA5|RPH3AL|HAX1|STAC3|SIVA1|PDGFB|MAPK8IP2|HGS|RAB11FIP1|FES|CALCA|GAS6|RFX6|SMAD3|PLA2G6|PRKD1|NDEL1|PCLO|HIP1|ZFYVE16|SNCA|UBE2G2|C2CD2L|CAV1|CAMK2D|DOC2A|PTPN11|SFN|WNK1|DTNBP1|CAV3|TP53BP2|SP100|CPTP|PDPK1|CTNNB1|JPH1|APOD|HMGB1|PDE4D|TOR1A|DLG1|MTMR2|ANXA2|SVIP|MAGI2|SYT5|FYN|HTT|SYT17|OPHN1|UVRAG|PXK|AKAP9|MYOM1|RSPO1|DYNC1H1|SPTBN1|ANK2|TBC1D8B|ACTB|GIP|NF1|CASP8|PASK|AP2A1|WWP2|PIK3CG|CD2AP|PTPN22|MYO1C|MSN|SCYL2|MTOR|CXCL9|DMD|GAB2|AGT|RAB4A|PARK2|TGFB2|EZR|PTGS2|TPR|UTRN|DNM3|SGK1|APOA2|CASQ1|GOPC|SNAPIN|S100A8|S100A9|ATG5|CHIA|AHCYL1|FLNA|SUFU|MYO6|SMAP1|SGIP1|EFCAB7|GNAS|HSP90AB1|PTPN1|FCN1|PTEN|SFTPD|MMP9|ABL1|NCS1|RIMS3|YWHAB|ADA|DNM1|JPH2|SYTL4|YRDC|ZC3H12A|STXBP1|HPCA|SRC|MBL2|DKK1|FGR|ENSP00000363441|LDLRAP1|TXN|PTPN3|HSPA1A|ARHGEF7|SYK|FGF14|HNRNPK|FLOT1|UBQLN1|ANXA1|TRIM27|VPS28|STAM|SNX5|AHNAK|KCNAB2|TP73|UNC13B|PRKCZ|EDN1|PRNP|DDX58|ALOX15B|VPS16|SH3GL2|FKBP1B|IL33|JAK2|NUPL1|YWHAQ|TNK2|RSAD2|KCNIP4|SIRT3|DNM2|RPH3A|AKT2|SUMO1|RAB37|ECT2|PDCD10|PICALM|AP1G1|JUP|GAPVD1|NDRG4|ANXA4|CACNB1|BAD|PRKCD|PPP3CA|SPP1|CAMK2B|YWHAZ|CCK|CYP19A1|SGK3|RAPGEF4|JPH4|INS|AKAP8L|PTK2B|MBP|NSF|CAMK2A|DIAPH1|LCP1|GRB10|SEC24A|DLG4|ROCK1|FKBP1A|NEDD4L|SGSM1|RDX|XPO1|PICK1|ICA1|IL6|TF|NUCB1|AAK1|GCG|ADIPOQ|SCFD1|PTPN6|PDZK1|SYTL5|RAPGEF3|NTF3|CADPS2|RHOA|SNAP91|MAVS|ARRB2|BBC3|RASGRF1|HRAS|PRKCA|GDNF|CRACR2A|ARRB1|IL10|FGF12|INPP5K|KCNIP1|BTBD9|PPIA|CDK5|KCNAB1|KCNIP2|LRPAP1|MCTP1|NEDD4|GNB2L1|ABL2|WWC1|PIK3R1|RIMS1|SEC24B|LYN|ENSP00000429022|UNC13A|HSPA8|CRYAB|TRAF6|HIF1A|CACNB4|RIMS4|TBC1D30|PSMD9|SYTL1|PACSIN3|CLTCL1|C2CD5|ACTN2|NUP153|SYT7|HCK|CNTN1|NR1H4|DNM1L|STON2|AKT1|B2M|ALOX15|ANKFY1|YES1|ADCYAP1|TTN|NMT1|CHMP2A|NUP62|FGF21|OAZ1|CCL5|CNKSR3|APBB1|SYT6|NOS1|GREM1|NLRP1|VEGFA|EHD1|VEGFC|CYFIP1|VPS11|SNX12|CCL4|PLCG2|AP2B1|DOC2B|SYTL3|PACSIN1	2.75e-54	GO.0051049
66	458	GO Function	signaling receptor binding	DVL2|GABARAPL2|GRN|TRIP6|EPS8L1|SPG21|SIRT1|EFNA2|MIF|XBP1|TIMP1|CCL17|STUB1|CSK|SFRP1|TGFB1|PIK3R2|GSK3A|HGF|NAMPT|CAV2|C5|BLNK|WNT3|C1QBP|IL2|IFNG|ULBP1|IL4|IL5|EHHADH|GNAT1|APOB|SNX17|PRTN3|CD160|APOA1|TTR|FGF23|ACOT2|TGFB3|LRP1|PLCG1|BMP4|C3|SLURP1|TRAP1|PYCARD|TRAF2|LIF|SNX4|APOE|EPO|TAF4|NR1H2|LGALS3|CRP|NTS|CCNB1|DOCK2|MDM2|BLK|DAB2IP|RIPK1|SDCBP|THBS1|MSTN|VWF|TRAF5|SNW1|SNX1|SEMA7A|ATP5B|WIPI1|SMAD7|DNAJA3|TRAF4|SMURF2|PITPNM3|SLC9A3R1|TIMP2|SLA2|EP300|IL1A|IL7|GRB14|STRN|CBL|CUL3|FGF2|SHC2|STAT3|FGF10|ZAP70|KNG1|ARRDC3|LEF1|STAP1|USP4|GAL|SRI|IDE|GABARAPL1|DHH|PXN|FGF7|MFGE8|TP53|SH3GL1|RASA1|DOK2|CRH|FERMT3|CDC42EP2|IL18|FER|UCHL1|WNT3A|GNAQ|TIAM1|ELMO2|TFF1|S100B|AP2M1|IHH|S100P|IL15|EDIL3|CARTPT|ANKRA2|CSF2|SHH|TNFRSF11B|FIGF|RAPSN|CAPRIN2|SPRED1|VPS35|AMN|HSP90B1|CRK|FADD|PRL|CCL11|LRG1|IGF1|PCSK9|SEMA3E|IRS1|IL13|SOCS5|PRKCB|CEBPB|CXCL10|CXCL8|GABARAP|CXCL11|NECAB2|RND1|F2|PLG|MADD|SNTG2|PTPN2|LTBP4|ADRBK1|GH1|HNF4A|GNAI2|ZNF366|USP20|GBA|TOLLIP|ANGPT2|CRAT|CLU|TLN1|DVL3|BBS1|CDK5R1|SYTL2|BID|CALR|TAC1|RCHY1|RIT2|PITPNM2|MTSS1|SMARCE1|PENK|PGR|PA1|P4HB|EFNA5|TRAK1|SIVA1|SOCS1|SHC4|PDGFB|FES|CALCA|GAS6|SMAD3|HIP1|HFE2|ARHGEF1|LCK|GRAP2|CAV1|NISCH|KAT5|TRIM24|MAPT|PTPN11|PTK2|TRADD|GNAI1|JAK1|PKN1|ESR2|PDPK1|CTNNB1|HMGB1|PDE4D|DLG1|BZRAP1|MAGI2|PDGFA|FYN|OPHN1|C1D|AKAP9|SPRED2|PITPNM1|STOML2|RSPO1|PEX14|SCRIB|GIP|SH3BP1|ARID5A|CASP8|FAM150A|VCP|AP2A1|PIK3CG|CD2AP|MYO1C|FAM3C|PYY|MSN|ANKS1A|SCYL2|STAT1|CXCL9|GAB2|CNTF|GNPAT|AGT|RAB4A|PARK2|TGFB2|VIP|ULBP3|RAET1L|ULBP2|RAET1G|UTRN|DNM3|CTGF|APOA2|COPA|ARHGEF11|EFNA1|S100A4|S100A8|S100A12|S100A9|MAP3K7|NGF|FLNA|VAV3|GNAS|HSP90AB1|PTPN1|FCN1|VAV2|ARFGEF2|PTEN|NCOA3|IRS4|ABL1|DNM1|SYTL4|FRS3|ANGPTL2|SRC|TXLNA|TRAF1|MBL2|DKK1|FGR|MED12|LDLRAP1|GDF5|DAXX|HSPG2|F7|HSPA1B|HSPA1A|ASXL1|SYK|SHC3|CSNK2B|BAG6|DLG2|FGF14|FLOT1|ANXA1|SNX5|NDP|ARHGEF16|BMP2|DVL1|PCNA|EDN1|PRNP|SNX2|RPGRIP1L|FKBP1B|IL33|JAK2|TNK2|TRIP12|DNM2|SQSTM1|SUMO1|GRB2|TIRAP|GIPC1|PICALM|ARAP1|AKAP5|TGFB1I1|FLOT2|MATK|SPP1|CCK|ILK|INS|PTK2B|PRMT2|ARHGEF12|GRIP1|NSF|CAMK2A|DIAPH1|LCP1|ATP5A1|GRB10|CTNND1|DLG4|FKBP1A|KDM1A|CDC42|FAM150B|PICK1|NCOA1|IL6|TF|CPE|AAK1|FHL2|JAKMIP1|CHN1|GCG|LANCL1|ADIPOQ|AGR2|JAK3|IGF2|SLA|PDZK1|NTF3|RLN3|IL34|NCOA2|GNA13|SHC1|MYD88|PLCL1|FRMD5|ARRB2|ESR1|RASGRF1|SLC9A3R2|PRKCA|GDNF|ARRB1|IL10|FGF12|MST1|NCK1|PPP2CA|BRCA1|RXRA|CDK5|LRPAP1|PDGFC|SLIT2|NEDD4|SNX25|GNB2L1|CXCL2|ABL2|PIK3R1|LYN|TYK2|HSPA8|CFL1|TRAF6|HIF1A|HOMER3|SYTL1|PHB2|IL22|PTK6|ACTN2|HCK|RAN|NR1H4|DAZAP2|ANKS1B|PGF|TRAF3|TNK1|YES1|ADCYAP1|NTF4|NUP62|FGF21|CCL5|CPNE3|GREM1|PLCL2|VEGFA|PHB|CLTC|VEGFC|ITCH|FGF1|SOCS2|CCL4|TAC3|BTK|CCL4L1|IKBKG|SYTL3	3.06e-54	GO.0005102
67	448	GO Process	establishment of protein localization	GABARAPL2|LCP2|APPBP2|ACAP1|HSPB11|ZW10|RAB26|TIMM13|SNAP29|MICALL1|XBP1|MYH9|AP4S1|ATP6V1D|CHMP4B|TSC2|VPS18|LIN7B|SGTA|TGFB1|CDC37|PIK3R2|SNX8|CHMP5|RANGRF|IFNG|SNX3|NUP155|EHHADH|APOB|SNX17|PLEK|ATP6V1B1|DOPEY1|VPS4B|ACOT2|CLTA|LRP1|NUP85|SYMPK|HSPB1|MTX2|SNAP23|COPB1|AP1M2|SNX4|RAF1|TSG101|APOE|ZFYVE20|EXOC4|TIMM10B|VPS4A|SNAP25|AP3B1|CHI3L1|SYNJ2BP|TIMM10|RINT1|RAB11FIP5|MDM2|COG3|NUPL2|SDCBP|ARL3|DNAJC13|SNX24|AP5M1|KPNA3|AP4E1|SNX1|RAB11A|ARFGEF1|RIMS2|COPE|ARFGAP3|AP2S1|NAPA|CHMP2B|STAM2|ARCN1|DGKD|IFT57|MLPH|STAT3|NUP54|PDCD6|RAB7A|GOLPH3|APBA1|GAL|SNX19|FAM160A2|IDE|FBXO7|VPS33A|VPS37B|TRIP11|ARRDC4|PML|UQCRC2|TIMM44|GOLPH3L|STXBP5L|ATP6V1B2|LIN7C|PGAP2|RPS3|ATM|VPS51|SEC24D|VPS26B|NBAS|RANBP2|NUP205|DDX19B|BRAF|PEX10|NCF1|KPNB1|ATP6V0D1|AP2M1|NUP35|KCNIP3|PRKCI|EIF5A2|DTX3L|SENP2|RPS23|COG5|HSPA9|CHMP4C|TSC1|RAPSN|VPS35|AMN|HSP90B1|COG1|NOD2|VPS37C|MYRIP|HSPA4|BCR|ANKRD27|SNX7|UBB|PRKCB|COG7|COG8|HOOK3|DDX19A|ASPSCR1|GABARAP|SEC23A|U2AF2|GCC2|COMMD1|SEC16B|CLTB|SNX32|NUP93|SNX33|TNKS|GGA2|SNX31|AP1G2|SNX14|DAB2|GORASP1|SNAP47|CRAT|CLU|PAM16|COG4|NUP98|USP9X|SNX18|TCP1|BBS1|OS9|VPS37A|SYTL2|BID|FMN2|CAMK2G|VPS37D|STX19|CALR|STXBP5|PLEKHF2|SNX22|CHMP4A|NAPG|MVB12A|COPG1|AP3S1|RUFY1|SEC16A|PMAIP1|EHD3|VPS33B|AP2A2|SRPR|RPH3AL|TRAK1|COPB2|HGS|RAB11FIP1|SNX20|HDAC6|EXOC7|PCLO|HSP90AA1|VPS39|AP1S1|EIF5A|HIP1|ZFYVE16|ARL6|AP3S2|SEC23B|GGA1|SEC24C|KPNA1|RBPJ|HMGB1|TOR1A|NUP50|BMF|AP3M1|AP3D1|AGK|RAB11FIP2|PITPNM1|PEX14|SPTBN1|GOLGA4|SCRIB|ANK2|UBE2D3|TBC1D8B|AP1B1|POT1|VCP|AP2A1|AP4M1|MYO1C|SMURF1|RPL12|MVB12B|ARHGEF2|SNX6|GNPAT|AGT|COG2|RAB4A|VIP|TPR|STX11|VTA1|DNM3|COPA|PEX19|LMNA|GOPC|RAB13|SNAPIN|S100A12|SNX27|PLEKHA1|SEC23IP|VPS45|RAB39B|AP4B1|AHCYL1|FLNA|MYO6|GBF1|RPL5|SEC31B|MTM1|GNAS|CEP55|EPS15|IFIT1|ARFGEF2|ABL1|TOMM34|YWHAB|TIMM8A|SYTL4|STXBP1|TRAF3IP1|VPS26A|DENND1A|UBE2D1|SNX30|PARD3|RCC2|KIF3B|SYK|BAG6|DLG2|GRIPAP1|CTTN|ANXA1|TRIM27|SNX15|VPS28|STAM|SNX5|CUBN|SPIRE2|OPTN|SNX2|ARHGAP44|GDI2|VPS16|BTF3|RABGEF1|FKBP1B|PITRM1|NUPL1|CADPS|SEC13|KRT18|HSPD1|DNM2|RPH3A|ATG16L1|AKT2|SNX9|RAB37|ECT2|GIPC1|BCL2L11|SNX11|AP1G1|BAD|AKTIP|AKAP5|PPP3CA|TIMM9|SEC31A|CCHCR1|SNX16|AP1S3|RAPGEF4|CHMP1A|DYNC2H1|NSF|UBE2D2|SEC24A|TOMM6|DOPEY2|DLG4|SGSM1|RDX|AKAP12|XPO1|SAR1B|TF|MCFD2|JAKMIP1|SPIRE1|AGFG1|AP1M1|SCFD1|PEX5|CORO1C|SYTL5|SNX10|SELENBP1|COG6|PLEKHA8|CADPS2|SNX13|SNAP91|VPS53|COPG2|ARRB2|BBC3|PHLDB2|ARRB1|VPS52|TOM1|SNX21|CDK5|PEX5L|THOC5|H2AFY|NEDD4|SNX25|PIK3R1|RIMS1|SEC24B|AP3M2|LYN|EIF5AL1|HSPA8|CHMP1B|ARFGAP2|CCDC91|GGA3|KIF1A|TIMM8B|KPNA2|HOMER3|TBC1D30|SYTL1|AP3B2|CLTCL1|UBC|PHB2|C2CD5|NUP153|FRMPD1|USO1|AP1S2|LIMS1|RAN|NR1H4|LIN7A|AGAP2|COPZ1|AKT1|RPL28|TOM1L1|ADCYAP1|IFT20|ASNA1|ERC1|CHMP2A|NUP62|EHD1|CLIP1|CLTC|GPIHBP1|COPZ2|VPS29|VPS11|SNX12|AP5S1|NAPB|AP2B1|ACD|SYNRG|SYTL3	8.02e-54	GO.0045184
68	326	GO Component	endosome	PSD|GRN|ACAP1|SPG21|UNC13D|RAB26|MAPK1|MICALL1|AP4S1|GNPNAT1|ZFYVE21|CHMP4B|EHD4|VPS18|PLIN3|SNX8|CHMP5|SNX3|WDFY1|APOB|SNX17|APOA1|DOPEY1|VPS4B|CLTA|LRP1|SNX4|TSG101|APOE|ZFYVE20|PDLIM4|VPS4A|IRAK2|LAMTOR5|RAB11FIP5|KIAA0368|RIPK1|TTPA|DNAJC13|AP5M1|VAC14|AP4E1|SNX1|RAB11A|PIK3C3|WIPI1|RAB11FIP3|RRAGB|SLA2|MAP2K2|MAPK3|PACSIN2|AP2S1|EHD2|CHMP2B|STAM2|GRB14|PIKFYVE|PDCD6|RAB7A|GOLPH3|ARRDC3|NRP1|SNX19|CDK2|VPS33A|VPS37B|ARRDC4|PML|SH3GL1|DGKQ|FGD2|CLVS2|LAMTOR1|VPS51|VPS26B|WNT3A|LY96|FGD5|ZFYVE9|APPL1|MITD1|ATP6V0D1|ZFYVE28|AP2M1|PRKCI|FYCO1|DTX3L|OSBPL11|KIAA0226|IL15|CHMP4C|MICALL2|WDFY2|LRRK2|VPS35|AMN|PDIA3|TUBA1A|UBXN6|VPS37C|PRL|MAP2K1|PCSK9|ANKRD27|SNX7|UBB|COMMD1|ARHGAP32|SNX32|GGA2|SNX31|AP1G2|GH1|FAM109B|SNX14|SFTPC|SNX18|EEA1|VPS37A|SH3GL3|VPS37D|PLEKHF2|SIAH2|ZNRF2|CHMP4A|ACAP2|BAIAP3|ULK1|MVB12A|MTMR4|RUFY1|RFFL|EHD3|VPS33B|AP2A2|TRAK1|TBK1|HGS|RAB11FIP1|SNX20|HDAC6|RLTPR|ZNRF1|VPS39|ZFYVE16|DGKH|GRAP2|CAV1|NISCH|GGA1|DTNBP1|PLD1|LAMTOR4|JAK1|PKN1|CPTP|NF2|HMGB1|MTMR2|ANXA2|MAGI2|SYT5|CRKL|WDR91|ANXA6|FYN|HTT|AP3D1|RAB11FIP2|UVRAG|SIAH1|ANK2|UBE2D3|AP2A1|AP4M1|SCYL2|FAM109A|MVB12B|SNX6|BECN1|RAB4A|RPS6KC1|EZR|TAB2|VTA1|APOA2|LAMTOR2|RAB13|SNX27|PI4KB|VPS45|MAP3K7|NGF|AP4B1|IRAK1|MTM1|PTP4A1|PTPN1|EPS15|ARFGEF2|SYTL4|RRAGC|INPP5B|VPS26A|SRC|DKK1|SNX30|LDLRAP1|MAP1LC3A|RCC2|PLEKHM2|FLOT1|GRIPAP1|ANXA1|TRIM27|VPS28|STAM|SNX5|CUBN|PRKCZ|OPTN|SNX2|ARHGAP44|VPS16|RRAGA|SH3GL2|RABGEF1|JAK2|TNK2|HSPD1|DNM2|SQSTM1|AKT2|GRB2|RAB37|PICALM|SNX11|AP1G1|STAMBP|GAPVD1|FLOT2|SNX16|USP8|SGK3|NCF4|INS|IRF7|CHMP1A|GRIP1|DOPEY2|CDIP1|NEDD4L|KIF16B|TF|PLEKHB2|NUCB1|WDR81|FCHSD2|CLEC16A|JAK3|SLA|SNX10|PLA2G4B|PRF1|SNX13|RHOA|MYD88|VPS53|ARRB2|NDRG1|NAPEPLD|ARRB1|VPS52|NBR1|OSBPL9|TOM1|TICAM2|DBNL|SNX21|LRPAP1|MCTP1|LAMTOR3|AMOTL2|SNX25|CLVS1|ENSP00000429022|STMN2|HSPA8|CHMP1B|TRAF6|GGA3|CPNE6|PACSIN3|CLTCL1|UBC|RAN|APPL2|NUMB|HSD17B6|B2M|TRAF3|RNF112|LITAF|ANKFY1|TOM1L1|PLEKHJ1|PIP5K1C|CHMP2A|TPT1|ANXA8|EHD1|CLIP1|PHB|CLTC|ITCH|VPS29|SPAST|VPS11|SNX12|AP5S1|RAB11FIP4|C9orf72|AP2B1|WASF2|PACSIN1	2.23e-53	GO.0005768
69	430	GO Process	positive regulation of catalytic activity	DVL2|RALBP1|GABARAPL2|RTN4R|LCP2|ACAP1|STK10|PPP1R15A|APOH|SIRT1|MIF|MAPK1|HSCB|BIRC7|PSMD10|CCL17|TSC2|STUB1|CSK|SFRP1|MTMR9|TGFB1|PIK3R2|GSK3A|HGF|CAV2|CHN2|PCOLCE|C5|TAX1BP3|IL2|IFNG|MAPK14|TRIM23|GNAT1|AZU1|PLEK|PRTN3|RGS2|APOA1|FGF23|TGFB3|ARAP3|PFN2|KALRN|PLCG1|BMP4|ATG14|PYCARD|TRAF2|PIN1|CDC42EP1|ARHGEF6|RAF1|APOE|GADD45G|EPO|HIP1R|NR1H2|CHI3L1|CCNB1|IRAK2|DOCK2|RGS8|DAB2IP|RIPK1|THBS1|PLCB2|BCL2L10|ARHGAP29|COX17|OSBPL8|PPP2R3C|ARL1|DNAJB6|AXIN1|DNAJA3|TRAF4|RGS9|TIMP2|RASA4|MAP2K2|MAPK3|PRKCQ|ARFGAP3|NAPA|PIK3CA|TXK|FGF2|IFT57|SHC2|STAT3|FGF10|PDCD6|MAP3K13|ARRDC3|NRP1|STAP1|MAPKAP1|BNIP2|ARRDC4|PML|IQGAP1|ARHGDIA|STXBP5L|DGKQ|NAF1|RASA1|ARHGAP26|FGD2|DLC1|RPS3|CDC42EP2|IL18|ASAP2|FBXW7|RANBP2|WNT3A|GNAQ|TIAM1|PREX2|BRAF|NCF1|ARHGAP17|ARAF|CALM3|PSME3|TBC1D24|MAP4K2|ARHGAP15|CDC42EP3|DTX3L|CARTPT|RGS20|TSC1|ARHGAP42|LRRK2|CRK|NOD2|CDC42EP5|FADD|CCL11|MAP2K1|IGF1|ARAP2|AFAP1L2|BCR|ABR|ANKRD27|UBB|IRS1|PRKCE|CYCS|F2|SH3PXD2B|RASGRP1|RIN1|ARHGAP32|MOS|MADD|TNKS|OXSR1|GH1|GNAI2|GORASP1|CLU|DNMBP|DVL3|UBE2N|SNX18|TCP1|ROCK2|CDK5R1|BID|TRIP10|STXBP5|ACAP2|GSK3B|KARS|RIC8A|PMAIP1|EFNA5|ADAP2|CASP9|PDGFB|MAPK8IP2|CALCA|GAS6|SMAD3|PRKD1|NDEL1|HSP90AA1|HIP1|ARHGAP10|ARHGEF1|LCK|PLCB1|CDC42EP4|SNCA|ASAP3|STARD13|RASGRP2|CAV1|MAPT|PTPN11|MTSS1L|PTK2|TRADD|WNK1|PKN1|PDPK1|DOK7|CTNNB1|HMGB1|DLG1|ARHGAP12|MAGI2|CRKL|PDGFA|FYN|ACAP3|NET1|OPHN1|SH3PXD2A|SCRIB|TBC1D8B|SH3BP1|POT1|NF1|CASP8|FAM150A|VCP|MAP3K5|PIK3CG|XRCC6|MTOR|AKAP13|RGS7|AGT|RAB4A|TGFB2|RGS17|TAB2|RGS1|RASAL2|DDR2|DUSP12|CTGF|APOA2|IFI16|ARHGEF11|LAMTOR2|EFNA1|S100A8|S100A12|S100A9|S100A10|CACUL1|MAP3K7|NGF|NEURL1|IRAK1|VAV3|SMAP1|GNAS|JUN|DAB1|PLCE1|HSP90AB1|PTPN1|VAV2|PTEN|ABL1|STK4|YWHAB|INPP5B|HPCA|PIM1|SRC|DENND1A|DKK1|FGR|RGS3|TXN|DAXX|RCC2|HSPA1A|MAGED1|ARHGEF7|SYK|ABI1|STK24|RFK|SPRY2|ERRFI1|TP73|ARHGEF16|PAK7|PRKCZ|BMP2|PCNA|EDN1|PRNP|ARHGAP44|GDI2|PITRM1|IGFBP3|ITSN1|JAK2|ARHGAP5|HSPD1|DNM2|PKP4|AKT2|MLLT4|SNX9|SUMO1|TAOK3|TIRAP|ECT2|PDCD10|BCL2L11|PICALM|ARAP1|ARHGAP9|GAPVD1|SIPA1|CCT4|BAD|PRKCD|ARHGAP24|CCK|ARHGAP21|ILK|NCF4|INS|NOXO1|HMBOX1|PTK2B|ARHGEF12|MBP|DLG4|DDX3X|SGSM1|RASGRP3|FAM150B|MARK2|CHN1|ARHGAP25|AGFG1|GCG|SOS1|ADIPOQ|IGF2|PIK3R5|PRKD2|CORO1C|DOCK8|RAPGEF3|NTF3|DIABLO|ITK|SNX13|RHOA|GNA13|UBE2L3|SHC1|ARHGAP27|SYNGAP1|RACGAP1|BBC3|ESR1|RASGRF1|HRAS|GDNF|ARRB1|NSMAF|ARHGAP22|GOLGA2|DUSP7|DBNL|PPP2CA|CDK5|PDGFC|LAMTOR3|GNB2L1|ABL2|LYN|CCNC|STK3|ASAP1|AMBRA1|TRAF6|RAP1GAP|ARFGAP2|TIAM2|HIF1A|TBC1D30|RASA4B|UBC|ADAP1|LIMS1|DAZAP2|DNM1L|AGAP2|RGS6|AKT1|SRGAP2|TOM1L1|ADCYAP1|MAP4K1|ELANE|NTF4|VAV1|CCL5|NOS1|GREM1|NLRP1|VEGFA|MYC|RASGRP4|GPIHBP1|PIK3R6|FGF1|ARHGAP23|CCL4|ACD|MID1IP1|CCL4L1|IKBKG	2.71e-53	GO.0043085
70	267	UniProt Keywords	Protein transport	GABARAPL2|APPBP2|ACAP1|HSPB11|ZW10|RAB26|TIMM13|SNAP29|MICALL1|XBP1|AP4S1|CHMP4B|VPS18|LIN7B|PIK3R2|SNX8|CHMP5|RANGRF|SNX3|NUP155|SNX17|DOPEY1|VPS4B|NUP85|MTX2|SNAP23|COPB1|AP1M2|SNX4|TSG101|ZFYVE20|EXOC4|TIMM10B|VPS4A|AP3B1|TIMM10|RINT1|RAB11FIP5|COG3|NUPL2|ARL3|DNAJC13|SNX24|AP5M1|KPNA3|AP4E1|SNX1|RAB11A|ARFGEF1|COPE|ARFGAP3|AP2S1|NAPA|CHMP2B|STAM2|ARCN1|DGKD|NUP54|RAB7A|GOLPH3|APBA1|SNX19|FAM160A2|VPS33A|VPS37B|TIMM44|STXBP5L|LIN7C|VPS51|SEC24D|VPS26B|NBAS|RANBP2|NUP205|DDX19B|KPNB1|AP2M1|NUP35|EIF5A2|DTX3L|SENP2|COG5|CHMP4C|VPS35|AMN|COG1|VPS37C|ANKRD27|SNX7|COG7|COG8|HOOK3|DDX19A|GABARAP|SEC23A|GCC2|COMMD1|SEC16B|SNX32|NUP93|SNX33|TNKS|GGA2|SNX31|AP1G2|SNX14|DAB2|GORASP1|PAM16|COG4|NUP98|SNX18|BBS1|VPS37A|FMN2|VPS37D|STXBP5|PLEKHF2|SNX22|CHMP4A|NAPG|MVB12A|COPG1|AP3S1|RUFY1|SEC16A|EHD3|VPS33B|AP2A2|COPB2|HGS|RAB11FIP1|SNX20|EXOC7|VPS39|AP1S1|EIF5A|ARL6|AP3S2|SEC23B|GGA1|SEC24C|KPNA1|NUP50|AP3M1|AP3D1|RAB11FIP2|PITPNM1|PEX14|ANK2|AP1B1|AP2A1|AP4M1|MYO1C|MVB12B|SNX6|COG2|RAB4A|TPR|STX11|VTA1|COPA|GOPC|RAB13|SNX27|VPS45|RAB39B|AP4B1|MYO6|GBF1|SEC31B|MTM1|EPS15|ARFGEF2|TIMM8A|STXBP1|VPS26A|DENND1A|SNX30|GRIPAP1|SNX15|VPS28|STAM|SNX5|CUBN|SPIRE2|SNX2|VPS16|BTF3|ITSN1|NUPL1|CADPS|SEC13|RPH3A|ATG16L1|SNX9|RAB37|ECT2|SNX11|AP1G1|AKTIP|TIMM9|SEC31A|SNX16|AP1S3|CHMP1A|NSF|SEC24A|TOMM6|DOPEY2|XPO1|SAR1B|MCFD2|JAKMIP1|FCHSD2|SPIRE1|AP1M1|SCFD1|PEX5|SNX10|SELENBP1|COG6|PLEKHA8|CADPS2|SNX13|SNAP91|VPS53|COPG2|ARRB2|ARRB1|VPS52|TOM1|GOLGA2|SNX21|SNX25|PIK3R1|SEC24B|AP3M2|EIF5AL1|CHMP1B|ARFGAP2|CCDC91|GGA3|TIMM8B|KPNA2|AP3B2|C2CD5|NUP153|USO1|AP1S2|RAN|LIN7A|AGAP2|COPZ1|TOM1L1|ERC1|CHMP2A|NUP62|EHD1|COPZ2|VPS29|VPS11|SNX12|AP5S1|NAPB|AP2B1|SYNRG	2.95e-53	KW-0653
71	2197	GO Process	cellular process	CYP26B1|USH1C|BAIAP2L1|DVL2|SKAP2|OSBPL7|CAMK1G|RANBP9|PPP5C|ERCC1|RALBP1|PSD|SYT13|GABARAPL2|RTN4R|ZPBP|LCP2|DCN|GRN|HDAC7|PPP2R5B|FSTL3|TRIP13|HSD17B10|TNS1|NTN1|PTPN18|STK10|MTMR7|ROPN1|DMRT3|HSPB11|PLOD1|CEACAM6|ZW10|PPP1R15A|TRIP6|EPS8L1|SIRT4|SPG21|CHRD|APOH|UNC13D|DHPS|RAB26|MAPK13|VCL|SIRT1|EFNA2|NDUFB7|TIMM13|SNAP29|MIF|USP18|MAPK1|PDXP|LGALS1|MICALL1|HSCB|XBP1|HMOX1|MYH9|TXN2|ST13|L3MBTL2|CERK|GZMB|SOS2|GNPNAT1|ATP6V1D|PLEK2|PSMA3|ZFYVE21|AURKA|ZFP64|CTSZ|BIRC7|CSNK2A1|FERMT1|SNTA1|CHMP4B|PSMD10|TIMP1|OLFM4|CCL17|PARD6A|PLA2G15|TSC2|NME4|STUB1|MAZ|CSK|EHD4|GABPB1|SCG3|VPS18|OIP5|BLOC1S6|AGO2|SFRP1|EIF3E|MTMR9|KCTD9|LIN7B|AES|SGTA|CYP4F2|TGFB1|CDC37|PIK3R2|GSK3A|HGF|UBE2D4|NAMPT|PON2|SP4|MPP6|CAV2|CHN2|CYP3A5|SNX8|PCOLCE|PLOD3|AEBP1|CHMP5|C5|BLNK|CYP26A1|PPIF|WNT3|TAX1BP3|PNPO|C1QBP|RANGRF|NFKB1|IL2|CLNK|PDHX|MGP|IFNG|GAPDH|GNB3|USP5|ASF1A|ULBP1|TULP1|MAPK14|CAP2|SNX3|MDFI|BYSL|HARS2|LOX|IL4|IL5|NUP155|NR3C1|TRIM23|EHHADH|CRBN|UBE3A|GNAT1|NCK2|APOB|SNX17|DOK1|IGFBP5|AZU1|PROC|ID2|GORASP2|PLEK|PRTN3|ATP6V1B1|PLEKHA3|CLCA1|TCEANC2|MAD2L2|RGS2|CD160|CTSD|APOA1|TTR|MED28|FGF23|DDX55|VPS4B|ADCK1|ACOT2|TGFB3|ARAP3|PDZD11|PFN2|NFYB|TSHZ3|TFG|KALRN|MAPK8IP1|MYOG|CLTA|LRP1|TNFAIP6|PLCG1|MCEE|HIST1H4F|CPNE5|ATXN1|MT2A|BMP4|NUP85|C3|SH2D3A|SYMPK|SLURP1|CAPNS1|KRT38|TRAP1|CFP|ATG14|PYCARD|PHPT1|TRAF2|PIN1|HSPB1|PTPN12|CDC42EP1|LIF|MTX2|SNAP23|COPB1|FAM64A|ZNF232|QTRT1|AP1M2|BCL2L2|ARHGEF6|ZFYVE26|MAST1|ESYT2|KRT31|KRT33B|SNX4|RAF1|TSG101|FKBP6|NDUFA2|APOE|GADD45G|SAFB2|EPO|HRC|NUMBL|TAF4|HIP1R|RBM39|ARHGEF9|ZFYVE20|NR1H2|PDLIM4|AOC2|EXOC4|PPFIA1|KRT15|TNS4|KRTAP9-8|PRKAB2|LGALS3|SMARCC1|TIMM10B|COQ3|KDM6B|MATN2|ERAL1|VPS4A|SNAP25|ACY3|AP3B1|SYT4|CHI3L1|MACROD1|NTS|SBF2|SYNJ2BP|EIF2S1|CCNB1|IRAK2|VHL|BHLHE40|LAMTOR5|DOCK2|TIMM10|APC|RINT1|LMO2|RDH5|TFCP2|RAB11FIP5|MDM2|RGS8|CYP27A1|EIF4E2|COG3|TBRG4|MYO1G|BLK|KIAA0368|RALGPS1|DAB2IP|RIPK1|TUBB2B|TTPA|SDCBP|USP2|UNC13C|THBS1|PLCB2|BCL2L10|ARHGAP29|CYP2C9|ARL3|DNAJC13|MSTN|HECW2|COX17|OSBPL8|PEBP1|ZNF24|VWF|UBE2K|TRAF5|PPP2R3C|PSMA6|EPB41L4A|SNW1|USP14|ARL1|KPNA3|MPP5|CDK2AP1|BLMH|VAC14|SNX1|RAB11A|SEMA7A|ATP5B|PIK3C3|MEOX2|MYOM2|CEP76|WIPI1|SMAD7|DNAJB6|ARFGEF1|ANXA13|RIMS2|PKMYT1|RAB11FIP3|AXIN1|CREBBP|DNAJA3|TRAF4|RGS9|KANSL1|SMURF2|ERP44|INVS|PITPNM3|CHCHD3|SLC9A3R1|KAL1|PHLPP1|PIK3R3|TIMP2|MID2|RRAGB|SLA2|MYH7B|SAMHD1|MARK4|RASA4|MAP2K2|GAB1|MAPK3|PLD2|PRKCQ|MED15|ARFGAP3|PACSIN2|EP300|PLEKHA4|AP2S1|EHD2|PAX8|IL1A|TCF25|NAPA|SPTBN4|PRKCG|DNAJC8|PTPN4|EPB41L5|CHMP2B|AKT3|OSBP|IL7|POLR1A|STAM2|GRB14|STRN|LNX1|KIF1B|COQ10B|PIK3CA|CBL|FARP2|NGEF|DGKD|ATF2|NOA1|TXK|PIKFYVE|CUL3|ADD2|FGF2|IFT57|SHC2|MLPH|HDAC4|CNTNAP1|STAT3|FGF10|FASTKD3|ADD1|NUP54|ANXA3|SDHA|PDCD6|ZAP70|CEP70|DGKG|KNG1|MAP3K13|MGLL|RAB7A|GOLPH3|RASGRF2|FBXW11|TNC|LEF1|SPDL1|CDKL3|NRP1|APBA1|STAP1|CALB1|USP4|GAL|SRI|ANLN|SNX19|MAPKAP1|PIK3C2A|FAM160A2|IDE|TIMP3|FBXO7|GABARAPL1|PLCZ1|CPSF6|LUM|CDK2|DHH|BIN2|ESYT1|VPS33A|VPS37B|PXN|TRIP11|SORD|FGF7|MYZAP|BNIP2|BCL2A1|ARRDC4|CYP11A1|PML|MFGE8|IQGAP1|SEPT12|UQCRC2|MAP1LC3B|NDUFB10|DEF8|CBFA2T3|CPNE7|PCTP|TP53|ARHGDIA|CBX8|CYP4F22|SH3GL1|ECSIT|TIMM44|FNBP1L|SETDB1|GOLPH3L|RTKN|UBXN4|PNKD|CSRNP1|STAC|FTH1|STXBP5L|DGKQ|NAF1|NDUFS6|SKP2|RASA1|ARHGAP26|ABT1|SCUBE3|FGD2|CYP39A1|CLVS2|CDK16|FRMPD3|DLC1|ATP6V1B2|BIN3|DOK2|CRH|PRDM14|TERF1|NDUFB9|LIN7C|PGAP2|SERPING1|CAPN5|RPS3|ATM|LAMTOR1|FERMT3|CDC42EP2|VPS51|PDCD4|IL18|SEC24D|DENR|FER|KHDRBS2|EPS8|VPS26B|POU4F2|NBAS|TJP1|GUF1|FBXW7|HAUS1|TRIM36|PLEKHH2|OTX1|PLOD2|RANBP2|JPH3|UBASH3B|UCHL1|WNT3A|LY96|FGD5|NUP205|CYP2C18|GNAQ|STOM|TIAM1|MTERF3|UBE2L6|WDYHV1|ATAD2|ZFYVE9|DDX19B|APPL1|PREX2|DGKI|COQ5|BRAF|PEX10|WIPI2|MITD1|NCF1|ARHGAP17|KPNB1|ELMO2|ARAF|ATP5O|PLA2G4D|CPNE2|ATP6V0D1|CALM3|TFF1|HSF2BP|FTCD|S100B|FCN2|DBN1|ZNF250|MAML1|AP2M1|PCYT1A|PSME3|GRASP|TBC1D24|NEU3|MAP4K2|DOCK6|CAPN2|REL|ARHGAP15|NUP35|TEKT4|KCNIP3|CDC42EP3|IHH|PRKCI|RETSAT|EIF5A2|WDFY3|ALB|TRIM54|FYCO1|DTX3L|OSBPL11|LIPH|SENP2|KIAA0226|S100P|CAMP|TREX1|BSN|MAD2L1|ANXA5|IL15|HHIP|RPS23|NDUFS4|MAP1B|CARTPT|NKD2|CSF2|CREBRF|CYTH3|HSPA9|SHH|CHMP4C|TNFRSF11B|MICALL2|GEM|CNTNAP3|NFIL3|FIGF|MELK|INPPL1|TRIM9|SSX3|FRMD7|TSC1|ARHGAP42|RAPSN|CAPRIN2|LRRK2|NELL1|SPRED1|VPS35|AMN|PCBD1|HSP90B1|COG1|TERF2IP|STAT6|CCNDBP1|CKMT1B|PDIA3|COQ4|COL6A2|CRK|NOD2|GNG8|USP32|CACNB3|KMT2D|TUBA1A|CYP2A6|CYP2A7|CDC42EP5|UBXN6|ANGPTL4|NDUFA7|CYP7A1|SOST|VPS37C|FADD|MYRIP|PRL|CCL11|MAP2K1|LRG1|IGF1|ARAP2|HSPA4|SPRY3|CEP120|PCSK9|ACHE|SEMA3E|DCXR|BCR|FRMD3|ABR|RAC3|ANKRD27|SNX7|MAGI3|CTNNA1|UBB|IRS1|CD2BP2|IL13|BFSP2|SOCS5|PRKCB|CEBPB|TUB|COG7|CXCL10|RBFA|HOOK3|IBTK|DDX19A|PRKCE|FOS|CXCL8|AVEN|GABARAP|SEC23A|CXCL11|KIF5B|CYCS|U2AF2|GCC2|CYP2S1|RGMB|COMMD1|SEC16B|RND1|F2|AGR3|MRPL11|PLG|CLTB|ACO1|HCFC1|UQCRH|SH3PXD2B|EFEMP2|PSMD2|RASGRP1|BANF1|SP3|RIN1|ARHGAP32|SNX32|ISCU|NUP93|CYP7B1|MOS|MADD|CYP4A11|ZNF417|PPP2R1B|SNX33|ZNF490|TNKS|OXSR1|ATAD3B|ZMIZ2|CTBP2|PTPN2|LTBP4|GGA2|TNS3|ELMO1|ADRBK1|SSSCA1|KMT2E|SSX5|COQ10A|GH1|FAM109B|HNF4A|GNAI2|SNX14|ZNF366|NPHP1|DAB2|CC2D1A|USP20|GORASP1|SNAP47|GAK|GBA|TOLLIP|BOLL|ANGPT2|CRAT|RNF31|CLU|GLTP|OSBPL3|GIMAP7|SWAP70|DNMBP|PAM16|STAT2|COG4|TLN1|NUP98|DVL3|SFTPC|UBE2N|FARS2|BAIAP2|USP9X|DLGAP1|RAPH1|OSBPL2|LCE1D|BIN1|ARHGEF4|CAPN6|CPNE1|SNX18|TCP1|BBS1|RABGGTB|ADRBK2|SH2D3C|TNIP1|EEA1|ROCK2|OS9|CDK5R1|VPS37A|FAM9B|SYTL2|BID|FMN2|CAMK2G|SUPT6H|PHLDA2|ZNF572|TENC1|CACNB2|SH3GL3|TRIP10|HCLS1|NEU4|VPS37D|CTNNAL1|EPN2|STX19|CALR|TAC1|SH2B1|RCHY1|TACC1|RIT2|STXBP5|PITPNM2|COQ7|TUFM|NDUFV1|SIAH2|MTSS1|DTX2|ATRIP|SPAG5|MKLN1|PLEC|ZNRF2|SMARCE1|PRPF31|HSPA5|CHMP4A|PENK|ACAP2|FBF1|ZYX|YLPM1|CSNK1D|BAIAP3|ULK1|NAPG|CYP2B6|PPP2R1A|GSK3B|MVB12A|AACS|CABP4|COPG1|PGR|MTMR4|AP3S1|KARS|SYCN|RUFY1|SEC16A|RIC8A|PTPMT1|PRX|PPP1CA|PMAIP1|RFFL|EIF4A2|PA1|PLEKHO2|LIMS2|EHD3|FLNC|SENP5|STAC2|VPS33B|AP2A2|P4HB|SRPR|HMG20B|ASB7|DGKA|SEP15|EFNA5|RPH3AL|TRAK1|HAX1|AMER1|PRKCH|STAC3|SIVA1|SP1|SOCS1|SHC4|TBK1|CASP9|SOCS3|PDGFB|MAPK8IP2|NDUFA12|HGS|RAB11FIP1|FES|IKZF1|CALCA|GAS6|PRMT3|EEF1G|AEN|RFX6|COL7A1|RIPK4|OSBP2|CYP2A13|FOLR4|SMAD3|PLA2G6|CYP2F1|PRKD1|ADI1|SHMT2|DUSP18|COQ6|LCE5A|NDEL1|PARVA|HDAC6|EXOC7|KRTAP10-11|PCLO|C2CD3|CYP2R1|LCE3C|KRTAP9-4|RLTPR|LCE3A|ZNRF1|HSP90AA1|VPS39|ZNF20|KRTAP10-8|CBX3|EIF5A|LARP1|LIMK1|HIP1|TUBA1B|ARHGAP10|HFE2|ZFYVE16|EPB41L1|ARHGEF1|UXT|DGKH|PPP2R5E|ARL6|LCK|MPP7|SKAP1|PLCB1|CDC42EP4|SNCA|UBE2G2|EPB41L2|ASAP3|AP3S2|STARD13|BAG5|SEC23B|RASGRP2|EEF1A1|GRAP2|CAV1|TRIO|NELFB|TRIM2|NDUFA4|CAMK2D|PIK3AP1|NISCH|ZNF564|DOC2A|RBPMS|KAT5|TRIM24|PPL|HUWE1|MAPT|PTPN11|SFN|MTSS1L|PTK2|STAT5A|TRADD|WNK1|GGA1|DTNBP1|CAV3|TP53BP2|CYP1A2|PRDX6|PLD1|FERMT2|SP100|GNAI1|LAMTOR4|EPB41L3|JAK1|DUSP21|HOXA1|PKN1|SEC24C|TCEA2|USP7|KPNA1|CPTP|FRMD6|ESR2|PDPK1|DOK4|FGD6|CTNNB1|JPH1|IKZF3|FIBP|NF2|GFI1B|CDC42BPG|APOD|RBPJ|EPB41|HMGB1|ZNF587|SH2B3|PDE4D|TOR1A|DLG1|MTMR2|ARHGAP12|BZRAP1|DPY30|PLCH1|ANXA2|PLEKHB1|SVIP|MAGI2|UCKL1|NDUFV3|FBXO2|SYT5|CRKL|PDGFA|ANXA6|ERO1LB|FYN|BMF|ACAP3|SND1|WAC|NET1|HTT|ITSN2|AP3M1|AP3D1|WARS|ZFYVE19|SYT17|AGK|COL18A1|OPHN1|PDZD3|RAB11FIP2|VAT1|PLEKHA7|C1D|SVIL|SH3PXD2A|ADD3|UVRAG|GTF3C1|AKAP9|AMPH|SPRED2|PITPNM1|MYOM1|STOML2|RSPO1|DYNC1H1|PEX14|MAGEA1|ATP5C1|SIAH1|CCDC88B|SPTBN1|MYLIP|GOLGA4|SCRIB|ANK2|UBE2D3|DOK3|ACTB|GIP|SH3BP1|FRMD4A|ARID5A|BMX|POT1|CREB5|MAFG|MCTP2|COPS5|NR3C2|GAD1|NF1|CASP8|FAM150A|PASK|MAX|SYN3|GK2|VCP|MAP3K5|AP2A1|WWP2|PIK3CG|XRCC6|CD2AP|PTPN22|MYO1C|DDA1|ARHGEF18|ATG2B|FAM3C|DHDDS|PYY|F8|MSN|ANKS1A|CYP2D6|SCYL2|SCUBE1|DNAJC5|STAT1|CYTH1|FAM109A|MTOR|PTGS1|SMURF1|MAST2|AKAP13|RPL12|MVB12B|PJA2|ARHGEF2|KIAA1279|CXCL9|DMD|GAB2|SNX6|BECN1|CDC42BPB|ZNF511|TGM2|CNTF|RGS7|DISC1|EGLN1|GNPAT|AGT|COG2|RAB4A|CDC42BPA|ENAH|PARK2|MARC2|EPRS|TGFB2|ESRRG|RPS6KC1|DTL|EZR|TULP4|MDM4|PIK3C2B|VIP|KLHL12|PHLDA3|ULBP3|ULBP2|CDC73|TAB2|RGS1|PTGS2|TPR|RNF2|EPM2A|UTRN|STX11|NPHS2|VTA1|RALGPS2|RASAL2|DNM3|F5|ADCY10|SGK1|DDR2|SH2D1B|DUSP12|CTGF|APOA2|NDUFS2|PPOX|UFC1|DEDD|PEX19|CASQ1|IFI16|ARHGEF11|BGLAP|LMNA|LAMTOR2|UBQLN4|RNF146|CLK2|EFNA1|PBXIP1|GOPC|RAB13|CRTC2|GLRX3|SNAPIN|S100A4|S100A6|S100A8|S100A12|S100A9|SMCP|LCE4A|LCE2C|LCE2D|S100A10|THEM4|SNX27|PI4KB|SCNM1|ANXA9|PLEKHA1|ADAMTSL4|SEC23IP|ATG5|PLEKHO1|VPS45|CACUL1|MAP3K7|PDE4DIP|RAB39B|NGF|MPP1|C6orf165|RIPPLY2|CHIA|NEURL1|RBM15|STRIP1|AHCYL1|FLNA|SUFU|MYO6|IRAK1|GBF1|TNFRSF6B|VAV3|NTNG1|PRMT6|LZTS2|BCAR3|RPL5|MTMR1|MTM1|CRTAC1|PTP4A1|PSMA7|LRRC1|SGIP1|GNAS|SH2D1A|INADL|XIAP|CYP2J2|JUN|ALDH18A1|DAB1|CYP2C8|CYP2C19|PLCE1|NSMF|CEP55|CPT2|HSP90AB1|CC2D1B|DPM1|PTPN1|TNKS2|INPP5E|CARD9|EPS15|IFIT1|FCN1|IFIT3|IFIT2|BEND5|VAV2|STAU1|CYP4A22|ARFGEF2|CYP4B1|STAMBPL1|PTEN|NCOA3|MUTYH|IRS4|SFTPD|MMP9|ABL1|DLG5|NCS1|VDAC2|RIMS3|CAP1|STK4|TOMM34|YWHAB|ADA|DNM1|NDUFS5|JPH2|SYTL4|RRAGC|FHL3|FRS3|INPP5B|YRDC|ZC3H12A|STXBP1|TRAF3IP1|VPS26A|ZBTB43|HPCA|RNF8|PBX3|PIM1|ZBTB8A|SRC|EIF3I|TXLNA|PIN4|PEF1|FABP3|NDUFA8|RTKN2|TRAF1|UBE2D1|DES|DKK1|PRKG1|FGR|MED12|BSPRY|FRMPD2|SNX30|CNKSR1|ENSP00000363441|LDLRAP1|GDF5|ALOX5|TXN|PTPN3|DAXX|ID3|EPB41L4B|RXRB|HSPG2|COL11A2|PARD3|MAP1LC3A|CDA|PLA2G2F|FGD1|RCC2|FGD3|SDHB|MAPRE1|NEU1|HSPA1B|HSPA1A|ASXL1|KIF3B|RND3|ARHGEF7|SYK|PLEKHM2|SHC3|CSNK2B|BAG6|AIF1|DLG2|FGF14|ABI1|APBB1IP|GAD2|HNRNPK|FLOT1|UBQLN1|GRIPAP1|STK24|CTTN|TRIM39|RFK|ANXA1|SPRY2|TRIM27|SNX15|ATG2A|FTL|ZNF165|VPS28|ERRFI1|STAM|DNAJC11|SHB|KRTAP9-2|KRTAP4-2|KRT40|SNX5|CUBN|BFSP1|SCGN|RECK|AHNAK|NDP|KCNAB2|GBA2|NMT2|CASK|SPIRE2|TP73|ARHGEF16|PAK7|UNC13B|PLCB4|PRKCZ|SUCLA2|OPTN|BMP2|DVL1|PRKD3|PCYT1B|PCNA|FEZ2|SAT1|PRDX4|EDN1|LYRM7|HIVEP1|PRNP|SNX2|FOXO1|KIFC3|ARHGAP44|CYP1A1|PDHA1|DDX58|RPGRIP1L|LY86|RS1|CDK14|NHS|ALOX15B|GDI2|FASTKD5|FBXL19|VPS16|COL4A3BP|RRAGA|BTF3|SH3GL2|PDE4A|SBF1|FKBP1B|PITRM1|IGFBP3|ITSN1|IL33|TEC|JAK2|BAIAP2L2|HMG20A|NUPL1|LSP1|MTMR6|SDCBP2|YWHAQ|TNK2|RSAD2|PISD|KCNIP4|KRTAP5-6|FGFBP1|FSCN1|ARHGAP5|DOK6|SIRT3|FECH|NELFA|CADPS|SH3BP5|SEC13|KRT18|LRRK1|HSPD1|TRIP12|DNM2|RPH3A|ESYT3|EXOSC8|PKP4|SQSTM1|KRTAP4-11|KRTAP4-7|KRTAP2-3|KRTAP3-2|KLK8|GNG4|ATG16L1|AKT2|MLLT4|SNX9|SUMO1|SH2D2A|RNF34|OSBPL6|CIT|TAOK3|GRB2|RAB37|ETS1|TIRAP|ECT2|PDCD10|GRK5|EVL|GIPC1|GIG25|CUL5|MKS1|BANP|NTNG2|BCL2L11|PICALM|PRCP|SNX11|TSGA10|AP1G1|ARAP1|GAP43|ARHGAP9|JUP|FABP6|ELMO3|STAMBP|GAPVD1|SIPA1|PROS1|NDRG4|ANXA4|CACNB1|CCT4|KRIT1|BAD|FKBP2|AKTIP|AKAP5|PRKCD|PPP3CA|TGFB1I1|CDC23|FLOT2|LIMA1|MATK|SPP1|TIMM9|ARHGAP24|DRP2|SEC31A|CRCP|QPRT|SOCS4|COBL|ULK2|ATXN2L|ERO1L|CAMK2B|MTHFD2L|CD59|TEX11|HECW1|TEKT3|YWHAZ|NFATC2|MOB1A|LDHB|JMY|CCK|MGST1|CCHCR1|CYP19A1|ARHGAP21|USP8|OSBPL10|SGK3|GATM|UBE2E2|ILK|CSNK1E|IRF9|SOX10|RAPGEF4|JPH4|TULP3|NCF4|FOXRED2|INS|PLA2G4F|NOXO1|HMBOX1|AKAP8L|PTK2B|IRF7|PRMT2|SH3KBP1|ARHGEF12|MBP|CHMP1A|KRTAP12-3|KRTAP10-9|SOCS6|ZMYND11|GRIP1|DYNC2H1|WDR4|NSF|LONRF1|TCF4|CAMK2A|FRMD4B|DIAPH1|LCP1|MX1|HMGCLL1|SHARPIN|UBE2D2|ATP5A1|GRB10|SEC24A|KSR1|CTNND1|DOPEY2|DLG4|PLA2G4E|CDIP1|KRTAP5-3|ROCK1|DDX3X|RPGRIP1|FKBP1A|KDM1A|CDC42|NEDD4L|KRTAP10-5|KRTAP10-4|PLA2G2A|MIER1|CDCA7L|PAXIP1|RDX|KIF16B|RASGRP3|HPSE|RELA|TRIOBP|TFIP11|PARVB|AKAP12|FAM150B|CTNNA2|MTMR3|C22orf29|FAM161A|PICK1|NCOA1|SAR1B|MAGI1|IL6|MARK2|DGKB|FOXO3|TF|NAA60|NUCB1|CPE|GULP1|NIF3L1|SAG|AAK1|WDR81|MCFD2|FHL2|FCHSD2|CHN1|UBE2E3|SH3BP4|ARHGAP25|STK16|CLEC16A|CEP19|NFU1|PSTPIP2|SPIRE1|AGFG1|GCG|SOS1|CASP4|PLCD4|LANCL1|AP1M1|KSR2|ADIPOQ|HERC1|SCFD1|RDH13|AGR2|PARVG|PTPN6|PEX5|BCAR1|JAK3|CCDC36|IGF2|CYLD|KRTAP9-3|AMER3|PIK3R5|GPSM1|PLEKHG2|EPS15L1|KIF5C|FCHO2|PRKD2|SLA|JMJD6|FGD4|CORO1C|MAPK9|IPCEF1|PTPN13|GCA|DOCK8|SYTL5|SNX10|IFI35|RAPGEF3|PLA2G4B|TEX264|NTM|NTF3|RLN3|UBE2W|IL34|PLEKHA8|CADPS2|DIABLO|CALCOCO2|SPATA13|PRF1|TAMM41|ITK|ATF7|GAB3|NCOA2|EWSR1|RHOA|DLGAP2|SNAP91|PNPT1|GNA13|UBE2L3|MYBPC1|GAS2|SHC1|MYD88|GK|CITED1|ACSF2|MAVS|RUNX1T1|NR2C2AP|PLCL1|FRMD5|ARHGAP27|GRB7|CC2D2A|SYNGAP1|ARRB2|DNAJB5|RACGAP1|CKMT2|EFHC2|BBC3|NDRG1|ESR1|INPP5D|PHLDB2|RASGRF1|PRMT1|EPN1|NAPEPLD|HRAS|SLC9A3R2|CYTH2|TRIM32|PRKCA|CYP21A2|DCTN2|GDNF|ZNF230|CISH|CRACR2A|ARRB1|VPS52|NSMAF|NBR1|MARK3|PRR13|DGKZ|IL10|PPP2R5C|ARHGAP22|OSBPL9|IKZF2|RBFOX2|FGF12|FNBP1|TOM1|INPP5K|MST1|PSMA1|KCNIP1|MYO7B|TICAM2|SERPINA1|GOLGA2|EIF2B1|NELL2|FDXR|PLEKHM3|BAP1|NDUFA5|DUSP7|NCK1|SUPT20H|DBNL|IQUB|GPHN|CHCHD10|PPP2CA|BTBD9|NDUFA6|BRCA1|NDUFB2|CAMKV|PPIA|RYBP|RXRA|CDK5|ERVW-1|KCNAB1|PEX5L|KCNIP2|ERVFRD-1|THOC5|TFAM|QTRTD1|MYO10|SH3BP2|PDGFC|SLIT2|H2AFY|DAPP1|MCTP1|LAMTOR3|KLHL2|AMOTL2|NEDD4|ATG12|SNX25|AMER2|KCTD16|SMAD1|GNB2L1|APBB2|CXCL2|ABL2|WWC1|WWP1|CEP57L1|PIK3R1|CLVS1|RIMS1|SEC24B|AP3M2|LYN|CCNC|ENSP00000429022|STMN2|UNC13A|STK3|CLINT1|ASAP1|MCF2|PLCD1|ATOX1|EIF5AL1|KRTAP5-9|TYK2|AMBRA1|HSPA8|CHMP1B|TAGLN|SPA17|CFL1|FAM118B|CREBZF|GRK6|CRYAB|TRAF6|RAP1GAP|PUF60|TXNRD1|CDC27|BCLAF1|EPS8L2|TIAM2|HIF1A|GGA3|TJP2|KIF1A|TIMM8B|KPNA2|NOVA1|CACNB4|ZNF426|RIMS4|ATXN7|HOMER3|CPNE6|SH2B2|MCF2L|PSMD9|CYP2E1|SYTL1|NR4A1|PACSIN3|RASA4B|AP3B2|VARS2|CLTCL1|UBC|DMXL2|PHB2|ARHGEF28|PIH1D3|IL22|PTK6|ADAP1|C2CD5|ACTN2|PLCB3|TEX40|NUP153|SYT7|USO1|HCK|PIK3C2G|GPRASP1|VIM|SHD|LIMS1|RAN|APPL2|MYL6|CNTN1|NR1H4|LIN7A|DNM1L|KRT8|ZFYVE1|STON2|RGS6|PGF|NUMB|HSD17B6|NDRG2|SPTB|AKT1|PTPN21|PSTPIP1|B2M|RPL28|TRIM69|TLN2|TRAF3|RNF112|WWOX|COX4I1|APOBR|PHLPP2|ALOX15|LITAF|SRGAP2|TNK1|ANKFY1|TOM1L1|RASSF5|YES1|ADCYAP1|POLI|PITPNC1|NOTCH2NL|IFT20|PLEKHJ1|MAP4K1|ACSBG2|ZNF581|ELANE|PIP5K1C|ASNA1|TTN|TNNT1|ERC1|NMT1|PLEKHH3|CHMP2A|NTF4|PRICKLE3|NUP62|FARP1|FGF21|VAV1|FCHO1|OAZ1|CCL5|KRTAP10-7|APBB1|SYT6|DGKK|CPNE3|BIRC2|TPT1|NOS1|ANXA8|GREM1|MT1A|PLCL2|NLRP1|CYP1B1|VEGFA|SYT16|LTN1|YAP1|FMN1|EHD1|CLIP1|PHB|MYO19|CLTC|MYC|PLCD3|RASGRP4|SH3GLB1|VEGFC|NMRK2|PIK3R6|USH1G|PDLIM5|ITCH|CYP3A7|NUDT18|FGF1|VPS29|SPAST|CYFIP1|VPS11|SOCS2|SNX12|MRM1|SPRY1|AP5S1|ARHGAP23|NEFL|PLEKHA2|SOCS7|CCL4|PLCG2|PIP4K2B|HSH2D|PTPN9|C9orf72|PCSK6|NAPB|AP2B1|CRABP2|DOC2B|ALMS1|TAC3|ACD|WASF2|RIMBP3|MARK1|MID1IP1|SALL2|BTK|CCL4L1|IKBKG|SYTL3|PACSIN1|ARFIP2|MREG|NEB|CD48|PPP1R2|ARMC9|ZSCAN26	1.11e-52	GO.0009987
72	459	GO Component	whole membrane	PSD|GABARAPL2|RTN4R|ZPBP|LCP2|ACAP1|STK10|CEACAM6|PPP1R15A|SPG21|RAB26|VCL|SNAP29|MAPK1|MICALL1|HMOX1|GNPNAT1|ATP6V1D|ZFYVE21|CHMP4B|CSK|EHD4|SCG3|VPS18|PLIN3|CAV2|SNX8|CHMP5|WNT3|RANGRF|SNX3|TRIM23|APOB|SNX17|AZU1|PRTN3|ATP6V1B1|CLCA1|CTSD|VPS4B|CLTA|LRP1|ATG14|TRAF2|MTX2|SNAP23|COPB1|QTRT1|AP1M2|BCL2L2|SNX4|RAF1|TSG101|APOE|HIP1R|ZFYVE20|PDLIM4|LGALS3|VPS4A|SNAP25|AP3B1|SYT4|SBF2|SYNJ2BP|IRAK2|LAMTOR5|RAB11FIP5|MDM2|RIPK1|SDCBP|BCL2L10|DNAJC13|AP5M1|VAC14|SNX1|RAB11A|PIK3C3|WIPI1|ANXA13|RAB11FIP3|SMURF2|SLC9A3R1|COPE|RRAGB|SLA2|MAPK3|PACSIN2|AP2S1|EHD2|NAPA|CHMP2B|STAM2|GRB14|ARCN1|CBL|ATF2|PIKFYVE|ADD2|ANXA3|PDCD6|RAB7A|SNX19|GABARAPL1|VPS33A|VPS37B|TRIP11|BCL2A1|PML|IQGAP1|MAP1LC3B|SH3GL1|FGD2|CLVS2|FRMPD3|DLC1|LAMTOR1|SEC24D|RANBP2|WNT3A|LY96|STOM|MTERF3|ZFYVE9|APPL1|PEX10|WIPI2|MITD1|ATP6V0D1|ZFYVE28|AP2M1|CAPN2|RETSAT|WDFY3|DTX3L|OSBPL11|SHH|CHMP4C|LRRK2|SPRED1|VPS35|AMN|STAT6|PDIA3|CRK|ENTHD2|TUBA1A|UBXN6|VPS37C|FADD|PCSK9|CTNNA1|UBB|IRS1|GABARAP|SEC23A|RGMB|COMMD1|CLTB|ARHGAP32|PPP2R1B|ATAD3B|GGA2|AP1G2|GNAI2|SNX14|DAB2|SNAP47|CPNE1|SNX18|EEA1|VPS37A|BID|CAMK2G|SH3GL3|VPS37D|EPN2|CALR|RIT2|PLEKHF2|ZNRF2|CHMP4A|ACAP2|BAIAP3|ULK1|MVB12A|COPG1|PGR|MTMR4|SYCN|RUFY1|PMAIP1|RFFL|EHD3|VPS33B|AP2A2|EFNA5|RPH3AL|HAX1|COPB2|TBK1|HGS|RAB11FIP1|SNX20|PRKD1|HDAC6|ZNRF1|VPS39|AP1S1|EIF5A|HIP1|TUBA1B|ZFYVE16|LCK|SNTB2|SNCA|SEC23B|EEF1A1|CAV1|CAMK2D|DOC2A|MAPT|TRADD|GGA1|DTNBP1|CAV3|PLD1|GNAI1|LAMTOR4|SEC24C|CPTP|CTNNB1|DLG1|MTMR2|ANXA2|SVIP|SYT5|WDR91|ANXA6|FYN|BMF|AP3D1|AGK|RAB11FIP2|VAT1|AMPH|SPRED2|STOML2|PEX14|ANK2|UBE2D3|DOK3|AP1B1|GAD1|CASP8|SYN3|GK2|AP2A1|MYO1C|ATG2B|SCYL2|DNAJC5|MTOR|MVB12B|DMD|SNX6|BECN1|RAB4A|MARC2|EZR|KLHL12|TAB2|PTGS2|NPHS2|VTA1|COPA|PEX19|LAMTOR2|GOPC|RAB13|SNAPIN|SNX27|PI4KB|SEC23IP|ATG5|VPS45|MAP3K7|MYO6|IRAK1|SEC31B|SGIP1|HSP90AB1|EPS15|VDAC2|TOMM34|SYTL4|RRAGC|INPP5B|VPS26A|SRC|DENND1A|PEF1|DKK1|LDLRAP1|MAP1LC3A|RCC2|NEU1|PLEKHM2|GAD2|FLOT1|GRIPAP1|ANXA1|ATG2A|VPS28|STAM|DNAJC11|SNX5|CUBN|SCGN|KCNAB2|TPRG1L|PRKCZ|OPTN|PRNP|SNX2|VPS16|RRAGA|SH3GL2|RABGEF1|JAK2|RSAD2|SEC13|DNM2|RPH3A|ATG16L1|RAB37|BCL2L11|PRCP|AP1G1|BAD|FLOT2|SEC31A|ULK2|CAMK2B|CD59|TEKT3|LDHB|MGST1|SNX16|USP8|AP1S3|SOX10|NCF4|PLA2G4F|PTK2B|IRF7|CHMP1A|GRIP1|CAMK2A|DIAPH1|SEC24A|TOMM6|DLG4|PLA2G4E|CDIP1|DDX3X|KIF16B|HPSE|XPO1|PICK1|SAR1B|ICA1|FOXO3|TF|PLEKHB2|CPE|WDR81|MCFD2|CLEC16A|AP1M1|PEX5|NOSTRIN|PDZK1|CORO1C|SNX10|PLA2G4B|CALCOCO2|SNX13|RHOA|MYD88|VPS53|GK|MAVS|COPG2|BBC3|NDRG1|INPP5D|NAPEPLD|ARRB1|VPS52|OSBPL9|TOM1|TICAM2|DBNL|SNX21|PEX5L|QTRTD1|MCTP1|LAMTOR3|ATG12|SNX25|CLVS1|SEC24B|LYN|AMBRA1|HSPA8|CHMP1B|TRAF6|GGA3|AP3B2|CLTCL1|UBC|DMXL2|PHB2|SYT7|USO1|AP1S2|HCK|APPL2|CNTN1|DNM1L|COPZ1|HSD17B6|B2M|LITAF|ANKFY1|TOM1L1|PIP5K1C|CHMP2A|NUP62|SYT6|CPNE3|BIRC2|NOS1|ANXA8|EHD1|MYO19|CLTC|SH3GLB1|ITCH|COPZ2|VPS29|VPS11|AP5S1|RAB11FIP4|NAPB|AP2B1|SYNRG|BTK|CD48	1.54e-52	GO.0098805
73	551	GO Component	cytoskeleton	USH1C|BAIAP2L1|RANBP9|APPBP2|TNS1|HSPB11|ZW10|TRIP6|VCL|SNAP29|MAPK1|PDXP|MYH9|PLEK2|AURKA|BIRC7|FERMT1|SNTA1|PSMD10|PARD6A|VPS18|GSK3A|TAX1BP3|GAPDH|ULBP1|MAPK14|CAP2|NR3C1|MAD2L2|MED28|VPS4B|ARAP3|PFN2|KALRN|CLTA|ENKD1|NUP85|SYMPK|KRT38|ATG14|HSPB1|PTPN12|CDC42EP1|ZFYVE26|MAST1|KRT31|KRT33B|SNX4|TSG101|HIP1R|RBM39|PDLIM4|KRT15|TNS4|KRTAP9-8|VPS4A|SNAP25|CCNB1|DOCK2|APC|RAB11FIP5|FHOD1|MYO1G|KIAA0368|KLC4|TUBB2B|SDCBP|USP2|ARL3|HECW2|TRAF5|PPP2R3C|EPB41L4A|RAB11A|PIK3C3|MYOM2|CEP76|WIPI1|SMAD7|RAB11FIP3|TRAF4|INVS|SLC9A3R1|MID2|MYH7B|MARK4|MAP2K2|MAPK3|PRKCQ|PACSIN2|EHD2|SPTBN4|PTPN4|EPB41L5|KIF1B|FARP2|CUL3|ADD2|IFT57|MLPH|HDAC4|ADD1|CEP70|FBXW11|SPDL1|NRP1|ANLN|GABARAPL1|CDK2|BIN2|PXN|TRIP11|MYZAP|IQGAP1|SEPT12|MAP1LC3B|ARHGDIA|SH3GL1|FNBP1L|DGKQ|ARHGAP26|PPP1R18|FGD2|CDK16|FRMPD3|DLC1|BIN3|TERF1|RPS3|ATM|FERMT3|CDC42EP2|FER|TJP1|HAUS1|TRIM36|PLEKHH2|RANBP2|FRMD1|FGD5|CCDC146|STOM|TIAM1|PDE6D|NCF1|CALM3|FTCD|DBN1|CAPN2|TEKT4|CDC42EP3|PRKCI|TRIM54|BSN|MAD2L1|AFAP1L1|MAP1B|ANKRA2|MICALL2|GEM|INPPL1|TRIM9|FRMD7|TSC1|RAPSN|CAPRIN2|DCTN5|CRK|NOD2|TUBA1A|CYP2A6|CDC42EP5|UBXN6|MYRIP|MAP2K1|CEP120|DCXR|FRMD3|RAC3|CTNNA1|BFSP2|HOOK3|PRKCE|GABARAP|KIF5B|RND1|SH3PXD2B|RIN1|ARHGAP32|TNKS|SNTG2|KMT2E|GNAI2|NPHP1|CC2D1A|USP20|SWAP70|DNMBP|TLN1|BAIAP2|RAPH1|BIN1|CAPN6|CABP1|TCP1|BBS1|ROCK2|VPS37A|FMN2|FRMD8|DEF6|TRIP10|CTNNAL1|TACC1|MTSS1|SPAG5|PLEC|FBF1|ZYX|CSNK1D|PPP2R1A|GSK3B|MVB12A|LASP1|FLNC|HAX1|PLEKHH1|FES|PLA2G6|SHMT2|NDEL1|PARVA|HDAC6|EXOC7|KRTAP10-11|PCLO|C2CD3|KRTAP9-4|RLTPR|KRTAP10-8|CBX3|HIP1|TUBA1B|EPB41L1|UXT|ARL6|LCK|SNTB2|CDC42EP4|SNCA|EPB41L2|EEF1A1|PPL|MAPT|MTSS1L|PTK2|TRADD|DTNBP1|FERMT2|GNAI1|EPB41L3|JAK1|FRMD6|FGD6|CTNNB1|NF2|CDC42BPG|EPB41|PDE4D|TOR1A|DLG1|APBB3|FYN|BMF|HTT|ITSN2|ZFYVE19|OPHN1|PLEKHA7|SVIL|SH3PXD2A|ADD3|UVRAG|PXK|AKAP9|AMPH|PITPNM1|MYOM1|STOML2|DYNC1H1|CCDC88B|SPTBN1|ANK2|ACTB|FRMD4A|CASP8|CD2AP|MYO1C|ARHGEF18|MSN|MAST2|AKAP13|PJA2|ARHGEF2|KIAA1279|DMD|CDC42BPB|DISC1|CDC42BPA|TCTE3|ENAH|DTL|EZR|KLHL12|TPR|UTRN|DNM3|ADCY10|DDR2|LMNA|PBXIP1|S100A8|S100A12|S100A9|ATG5|PDE4DIP|MPP1|C6orf165|FLNA|MYO6|LZTS2|PTP4A1|INADL|NSMF|CEP55|TNKS2|INPP5E|STAU1|ARFGEF2|AIF1L|ABL1|DLG5|CAP1|DNM1|SYTL4|FHL3|ZC3H12A|STXBP1|TRAF3IP1|SRC|PIN4|DES|FGR|FRMPD2|LDLRAP1|PTPN3|EPB41L4B|PARD3|MAP1LC3A|FGD1|RCC2|FGD3|MAPRE1|HSPA1B|HSPA1A|KIF3B|AIF1|ABI1|APBB1IP|HNRNPK|FLOT1|CTTN|SPRY2|KRTAP9-2|KRTAP4-2|KRT40|BFSP1|AHNAK|KCNAB2|CASK|SPIRE2|PRKCZ|DVL1|PCNA|KIFC3|DDX58|RPGRIP1L|ALOX15B|FRMPD4|TEC|JAK2|BAIAP2L2|LSP1|KRTAP5-6|FSCN1|KRT18|DNM2|PKP4|KRTAP4-11|KRTAP4-7|KRTAP2-3|KRTAP3-2|ATG16L1|ECT2|EVL|MKS1|JUP|KRTAP4-12|CCT4|KRIT1|TGFB1I1|LIMA1|ARHGAP24|COBL|SNTB1|CAMK2B|MPRIP|TEKT3|JMY|CCHCR1|ARHGAP21|OSBPL10|ILK|TULP3|PTK2B|SH3KBP1|CHMP1A|KRTAP12-3|KRTAP10-9|DYNC2H1|FRMD4B|DIAPH1|LCP1|DLG4|KRTAP5-3|ROCK1|RPGRIP1|CDC42|KRTAP10-5|KRTAP10-4|RDX|KIF16B|TRIOBP|PARVB|AKAP12|CTNNA2|FAM161A|PICK1|MARK2|JAKMIP1|CEP19|PSTPIP2|SPIRE1|CEP44|PARVG|BCAR1|JAK3|CYLD|KRTAP9-3|PIK3R5|KIF5C|NOSTRIN|FGD4|CORO1C|PTPN13|SNX10|CALCOCO2|RHOA|DLGAP2|MYBPC1|GAS2|MYO16|FRMD5|CC2D2A|RACGAP1|NDRG1|INPP5D|PHLDB2|TRIM32|DCTN2|AFAP1|FNBP1|PSMA1|MYO7B|GOLGA2|DBNL|GPHN|PPP2CA|BRCA1|CDK5|MYO10|KLHL2|GRAMD3|ABL2|CEP57L1|ASAP1|MCF2|KRTAP5-9|TYK2|AMBRA1|CFL1|CRYAB|CDC27|KIF1A|ATXN7|TBC1D30|CLTCL1|C2CD5|ACTN2|FRMPD1|HCK|VIM|RAN|MYL6|DNM1L|KRT8|SPTB|AKT1|PTPN21|PSTPIP1|TLN2|RASSF5|YES1|IFT20|TTN|TNNT1|PLEKHH3|PRICKLE3|NUP62|FARP1|MPHOSPH9|KRTAP10-7|NOS1|FMN1|CLIP1|MYO19|CLTC|USH1G|PDLIM5|SPAST|NEFL|RAB11FIP4|ALMS1|WASF2|RIMBP3|MARK1|MID1IP1|MTUS2|IKBKG|NEB|ARMC9	3.64e-52	GO.0005856
74	533	GO Component	cell projection	USH1C|CAMK1G|PPP5C|PSD|RTN4R|FSTL3|ROPN1|HSPB11|EPS8L1|SNAP29|MAPK1|PDXP|MYH9|TXN2|PLEK2|AURKA|CTSZ|FERMT1|PARD6A|BLOC1S6|AGO2|TULP2|LIN7B|TGFB1|GSK3A|GNB3|TULP1|GNAT1|PLEK|ATP6V1B1|CLCA1|RGS2|ARAP3|PFN2|TSHZ3|MAPK8IP1|LRP1|PLCG1|CPNE5|PSD4|ATG14|PIN1|HSPB1|PTPN12|SNAP23|ARHGEF6|RAF1|APOE|HIP1R|PDLIM4|EXOC4|SNAP25|AP3B1|SYT4|NTS|EIF2S1|APC|FHOD1|RGS8|MYO1G|DAB2IP|UNC13C|ARL3|UBE2K|SNX1|RAB11A|PIK3C3|RGS9|INVS|PITPNM3|SLC9A3R1|TIMP2|MARK4|MAPK3|PACSIN2|SPTBN4|PRKCG|EPB41L5|STRN|KIF1B|PIK3CA|CBL|NGEF|CUL3|IFT57|MLPH|CNTNAP1|ANXA3|NRP1|APBA1|CALB1|SRI|ANLN|FBXO7|GABARAPL1|BIN2|PXN|TRIP11|SORD|IQGAP1|SEPT12|MAP1LC3B|SH3GL1|RASA1|PSD2|FGD2|CDK16|DLC1|ATP6V1B2|CRH|LIN7C|RPS3|FERMT3|FER|EPS8|TJP1|PLEKHH2|UCHL1|FGD5|GNAQ|TIAM1|PDE6D|DGKI|NCF1|ATP6V0D1|S100B|DBN1|TBC1D24|CAPN2|TEKT4|KCNIP3|WDFY3|S100P|BSN|SCRG1|HHIP|AFAP1L1|MAP1B|CYTH3|MICALL2|INPPL1|TRIM9|FRMD7|TSC1|LRRK2|VPS35|AMN|FADD|MYRIP|DCXR|RAC3|ANKRD27|CTNNA1|UBB|TUB|FOS|GABARAP|KIF5B|NECAB2|CLTB|HCFC1|SH3PXD2B|RIN1|ARHGAP32|ADRBK1|GNAI2|SNX14|NPHP1|SNAP47|ANGPT2|CLU|OSBPL3|SWAP70|TLN1|BAIAP2|USP9X|RAPH1|BIN1|ARHGEF4|BBS1|EEA1|CDK5R1|FMN2|CAMK2G|DEF6|TRIP10|TAC1|RIT2|SIAH2|MTSS1|MKLN1|PSD3|PENK|FBF1|CSNK1D|ULK1|PPP2R1A|GSK3B|CABP4|AP3S1|PPP1CA|EHD3|TRAK1|HAX1|CALCA|OSBP2|COQ6|NDEL1|HDAC6|EXOC7|C2CD3|RLTPR|HSP90AA1|AP1S1|LIMK1|ARL6|SNCA|ASAP3|AP3S2|RASGRP2|EEF1A1|CAV1|CAMK2D|DOC2A|MAPT|MTSS1L|PTK2|DTNBP1|FERMT2|EPB41L3|KPNA1|PDPK1|FGD6|CTNNB1|NF2|SPRY4|APOD|HMGB1|TOR1A|DLG1|MTMR2|ANXA2|MAGI2|FBXO2|SYT5|PDGFA|FYN|ACAP3|HTT|AP3M1|AP3D1|OPHN1|SVIL|SH3PXD2A|AKAP9|DYNC1H1|SPTBN1|SCRIB|ANK2|SH3BP1|STRN3|BMX|GAD1|NF1|CASP8|MAX|AP2A1|CD2AP|MYO1C|MSN|ANKS1A|STAT1|MTOR|SMURF1|ARHGEF2|DMD|BECN1|CDC42BPB|CNTF|DISC1|CDC42BPA|ENAH|PARK2|TGFB2|EZR|TULP4|RGS17|PTGS2|UTRN|DNM3|ADCY10|PEX19|BGLAP|GOPC|RAB13|GLRX3|SNAPIN|S100A4|S100A6|THEM4|PLEKHA1|ATG5|PLEKHO1|RAB39B|MPP1|C6orf165|NEURL1|FLNA|SUFU|MYO6|MTM1|CRTAC1|EFCAB7|GNAS|DAB1|NSMF|HSP90AB1|INPP5E|EPS15|STAU1|ARFGEF2|PTEN|AIF1L|ABL1|DLG5|NCS1|ADA|DNM1|STXBP1|TRAF3IP1|HPCA|SRC|DENND1A|FGR|LDLRAP1|PARD3|FGD1|FGD3|MAPRE1|KIF3B|ARHGEF7|CSNK2B|AIF1|DLG2|ABI1|APBB1IP|GAD2|HNRNPK|FLOT1|GRIPAP1|CTTN|ANXA1|SPRY2|SNX5|CUBN|SCGN|KCNAB2|CASK|UNC13B|PLCB4|PRKCZ|DVL1|FEZ2|PRNP|CNKSR2|SNX2|ARHGAP44|DDX58|RPGRIP1L|NHS|VPS16|SH3GL2|FRMPD4|PDE4A|ITSN1|FSCN1|DNM2|RPH3A|SQSTM1|STRN4|ATG16L1|AKT2|SNX9|SUMO1|TIRAP|EVL|GIPC1|MKS1|NTNG2|TSGA10|GAP43|NDRG4|CCT4|PPP3CA|FLOT2|SPP1|ARHGAP24|DRP2|COBL|ERO1L|CAMK2B|TEKT3|CCK|USP8|ILK|JPH4|TULP3|PLA2G4F|PTK2B|SH3KBP1|MBP|GRIP1|DYNC2H1|NSF|CAMK2A|FRMD4B|DIAPH1|LCP1|SHARPIN|KSR1|CTNND1|DLG4|ROCK1|RPGRIP1|CDC42|RDX|TRIOBP|PARVB|CTNNA2|FAM161A|PICK1|MAGI1|MARK2|SAG|AAK1|CEP19|AGFG1|DDN|BCAR1|CYLD|KIF5C|PDZK1|FGD4|CORO1C|MAPK9|PTPN13|DOCK8|RAPGEF3|SPATA13|RHOA|GNA13|GRB7|CC2D2A|SYNGAP1|ARRB2|RASGRF1|NAPEPLD|CYTH2|DCTN2|ARRB1|MARK3|DGKZ|INPP5K|KCNIP1|MYO7B|DBNL|IQUB|GPHN|FAM107A|CDK5|KCNAB1|MYO10|KLHL2|GNB2L1|APBB2|WWC1|AP3M2|STMN2|UNC13A|ASAP1|AMBRA1|SPA17|CFL1|CRYAB|EPS8L2|TIAM2|HIF1A|KIF1A|MPDZ|CPNE6|TBC1D30|SYTL1|AP3B2|PHB2|PTK6|C2CD5|ACTN2|TEX40|SYT7|HCK|VIM|LIN7A|ANKS1B|STON2|NDRG2|AKT1|PSTPIP1|RPL28|TLN2|PHLPP2|SRGAP2|ADCYAP1|IFT20|PIP5K1C|FARP1|APBB1|NOS1|EHD1|CLIP1|USH1G|PDLIM5|IQCE|SPAST|CYFIP1|NEFL|PTPN9|C9orf72|ALMS1|WASF2|MARK1|PACSIN1|ARFIP2|ARMC9	5.09e-52	GO.0042995
75	159	GO Function	phosphatidylinositol binding	PLEK2|TULP2|SNX8|TULP1|SNX3|WDFY1|SNX17|PLEK|PLEKHA3|ARAP3|PFN2|ZFYVE26|ESYT2|SNX4|HIP1R|SBF2|MYO1G|DAB2IP|TTPA|SDCBP|OSBPL8|SNX24|SNX1|WIPI1|PLD2|PLEKHA4|OSBP|GOLPH3|SNX19|MAPKAP1|PIK3C2A|PLCZ1|IQGAP1|SEPT12|GOLPH3L|FGD2|CLVS2|ZFYVE9|WIPI2|MITD1|NCF1|ZFYVE28|WDFY3|CYTH3|ARAP2|SNX7|HS1BP3|TUB|COMMD1|SH3PXD2B|ARHGAP32|SNX32|SNX33|SNX31|SNX14|TLN1|SNX18|EEA1|SYTL2|SNX22|STXBP6|AMER1|ADAP2|FES|SNX20|HIP1|ZFYVE16|PLCB1|C2CD2L|AIDA|NISCH|MAPT|MTSS1L|PLD1|FERMT2|EPB41|ANXA2|SYT5|ZFYVE19|SH3PXD2A|PXK|PITPNM1|PASK|GAB2|SNX6|RPS6KC1|TULP4|PIK3C2B|PHLDA3|SNX27|PLEKHA1|GBF1|MTM1|JPH2|DENND1A|FRMPD2|SNX30|LDLRAP1|PARD3|SNX15|SNX5|SNX2|RS1|PXDC1|COL4A3BP|FRMPD4|SDCBP2|RPH3A|SNX9|RNF34|TIRAP|PICALM|SNX11|ARAP1|GAP43|ARHGAP9|KRIT1|SNX16|SGK3|TULP3|NCF4|NOXO1|KIF16B|PLEKHB2|AMER3|FCHO2|SNX10|PLEKHA8|SNX13|SNAP91|GRB7|RACGAP1|PLEKHA5|SNX21|MYO10|DAPP1|SNX25|AMER2|CLVS1|ENSP00000429022|ASAP1|PLCD1|MCF2L|ADAP1|ACTN2|SYT7|PIK3C2G|ZFYVE1|AKT1|SNX29|ALOX15|ANKFY1|PITPNC1|ANXA8|SNX12|PLEKHA2|MARK1|BTK|ARFIP2	4.7e-51	GO.0035091
76	429	GO Process	peptide transport	GABARAPL2|LCP2|APPBP2|ACAP1|HSPB11|ZW10|RAB26|TIMM13|SNAP29|MICALL1|XBP1|MYH9|AP4S1|ATP6V1D|CHMP4B|TSC2|VPS18|LIN7B|TGFB1|CDC37|PIK3R2|SNX8|CHMP5|RANGRF|IFNG|SNX3|NUP155|EHHADH|APOB|SNX17|PLEK|ATP6V1B1|DOPEY1|VPS4B|ACOT2|CLTA|LRP1|NUP85|SYMPK|HSPB1|MTX2|SNAP23|COPB1|AP1M2|SNX4|RAF1|TSG101|APOE|ZFYVE20|EXOC4|TIMM10B|VPS4A|SNAP25|AP3B1|CHI3L1|SYNJ2BP|TIMM10|RINT1|RAB11FIP5|COG3|NUPL2|SDCBP|ARL3|DNAJC13|SNX24|AP5M1|KPNA3|AP4E1|SNX1|RAB11A|ARFGEF1|RIMS2|SLC9A3R1|COPE|ARFGAP3|AP2S1|NAPA|CHMP2B|STAM2|ARCN1|DGKD|IFT57|MLPH|STAT3|NUP54|PDCD6|RAB7A|GOLPH3|APBA1|GAL|SNX19|FAM160A2|IDE|FBXO7|VPS33A|VPS37B|TRIP11|ARRDC4|PML|UQCRC2|TIMM44|GOLPH3L|STXBP5L|CDK16|ATP6V1B2|LIN7C|PGAP2|RPS3|VPS51|SEC24D|VPS26B|NBAS|RANBP2|NUP205|DDX19B|PEX10|NCF1|KPNB1|ATP6V0D1|AP2M1|NUP35|KCNIP3|PRKCI|EIF5A2|DTX3L|SENP2|RPS23|CARTPT|COG5|HSPA9|CHMP4C|TSC1|VPS35|AMN|HSP90B1|COG1|NOD2|VPS37C|MYRIP|HSPA4|BCR|ANKRD27|SNX7|UBB|PRKCB|COG7|COG8|HOOK3|DDX19A|ASPSCR1|GABARAP|SEC23A|U2AF2|GCC2|COMMD1|SEC16B|CLTB|SNX32|NUP93|SNX33|TNKS|LTBP4|GGA2|SNX31|AP1G2|SNX14|DAB2|GORASP1|SNAP47|CRAT|CLU|PAM16|COG4|NUP98|USP9X|SNX18|TCP1|BBS1|OS9|VPS37A|SYTL2|BID|FMN2|CAMK2G|VPS37D|STX19|CALR|STXBP5|PLEKHF2|SNX22|CHMP4A|NAPG|MVB12A|COPG1|AP3S1|RUFY1|SEC16A|EHD3|VPS33B|AP2A2|SRPR|RPH3AL|TRAK1|COPB2|HGS|RAB11FIP1|SNX20|HDAC6|EXOC7|PCLO|HSP90AA1|VPS39|AP1S1|EIF5A|HIP1|ZFYVE16|ARL6|AP3S2|SEC23B|GGA1|SEC24C|KPNA1|RBPJ|HMGB1|TOR1A|NUP50|AP3M1|AP3D1|AGK|RAB11FIP2|PITPNM1|PEX14|SPTBN1|GOLGA4|SCRIB|ANK2|UBE2D3|TBC1D8B|AP1B1|VCP|AP2A1|AP4M1|MYO1C|SMURF1|RPL12|MVB12B|ARHGEF2|SNX6|GNPAT|AGT|COG2|RAB4A|VIP|TPR|STX11|VTA1|DNM3|COPA|PEX19|LMNA|GOPC|RAB13|SNAPIN|S100A12|SNX27|SEC23IP|VPS45|RAB39B|AP4B1|AHCYL1|MYO6|GBF1|RPL5|SEC31B|MTM1|GNAS|EPS15|IFIT1|ARFGEF2|TOMM34|YWHAB|TIMM8A|SYTL4|STXBP1|TRAF3IP1|VPS26A|DENND1A|UBE2D1|SNX30|PARD3|KIF3B|SYK|DLG2|GRIPAP1|CTTN|ANXA1|TRIM27|SNX15|VPS28|STAM|SNX5|CUBN|SPIRE2|OPTN|EDN1|SNX2|ARHGAP44|GDI2|VPS16|BTF3|RABGEF1|FKBP1B|PITRM1|NUPL1|CADPS|SEC13|KRT18|HSPD1|DNM2|RPH3A|ATG16L1|AKT2|SNX9|RAB37|ECT2|GIPC1|SNX11|AP1G1|AKTIP|AKAP5|PPP3CA|TIMM9|SEC31A|CCHCR1|SNX16|AP1S3|RAPGEF4|CHMP1A|DYNC2H1|NSF|UBE2D2|SEC24A|TOMM6|DOPEY2|SGSM1|AKAP12|XPO1|SAR1B|IL6|TF|MCFD2|JAKMIP1|SPIRE1|AGFG1|AP1M1|SCFD1|PEX5|SYTL5|SNX10|SELENBP1|COG6|PLEKHA8|CADPS2|SNX13|SNAP91|VPS53|COPG2|ARRB2|ARRB1|VPS52|TOM1|SNX21|CDK5|PEX5L|THOC5|NEDD4|SNX25|PIK3R1|RIMS1|SEC24B|AP3M2|LYN|EIF5AL1|HSPA8|CHMP1B|ARFGAP2|CCDC91|GGA3|KIF1A|TIMM8B|KPNA2|HOMER3|TBC1D30|SYTL1|AP3B2|CLTCL1|UBC|PHB2|C2CD5|NUP153|USO1|AP1S2|RAN|NR1H4|LIN7A|AGAP2|COPZ1|AKT1|RPL28|TOM1L1|ADCYAP1|IFT20|ERC1|CHMP2A|NUP62|EHD1|CLIP1|CLTC|GPIHBP1|COPZ2|VPS29|VPS11|SNX12|AP5S1|NAPB|AP2B1|ACD|SYNRG|SYTL3	1.64e-50	GO.0015833
77	423	GO Process	protein transport	GABARAPL2|LCP2|APPBP2|ACAP1|HSPB11|ZW10|RAB26|TIMM13|SNAP29|MICALL1|XBP1|MYH9|AP4S1|ATP6V1D|CHMP4B|TSC2|VPS18|LIN7B|TGFB1|CDC37|PIK3R2|SNX8|CHMP5|RANGRF|IFNG|SNX3|NUP155|EHHADH|APOB|SNX17|PLEK|ATP6V1B1|DOPEY1|VPS4B|ACOT2|CLTA|LRP1|NUP85|SYMPK|HSPB1|MTX2|SNAP23|COPB1|AP1M2|SNX4|RAF1|TSG101|APOE|ZFYVE20|EXOC4|TIMM10B|VPS4A|SNAP25|AP3B1|CHI3L1|SYNJ2BP|TIMM10|RINT1|RAB11FIP5|COG3|NUPL2|SDCBP|ARL3|DNAJC13|SNX24|AP5M1|KPNA3|AP4E1|SNX1|RAB11A|ARFGEF1|RIMS2|COPE|ARFGAP3|AP2S1|NAPA|CHMP2B|STAM2|ARCN1|DGKD|IFT57|MLPH|STAT3|NUP54|PDCD6|RAB7A|GOLPH3|APBA1|GAL|SNX19|FAM160A2|IDE|FBXO7|VPS33A|VPS37B|TRIP11|ARRDC4|PML|UQCRC2|TIMM44|GOLPH3L|STXBP5L|ATP6V1B2|LIN7C|PGAP2|RPS3|VPS51|SEC24D|VPS26B|NBAS|RANBP2|NUP205|DDX19B|PEX10|NCF1|KPNB1|ATP6V0D1|AP2M1|NUP35|KCNIP3|PRKCI|EIF5A2|DTX3L|SENP2|RPS23|COG5|HSPA9|CHMP4C|TSC1|VPS35|AMN|HSP90B1|COG1|NOD2|VPS37C|MYRIP|HSPA4|BCR|ANKRD27|SNX7|UBB|PRKCB|COG7|COG8|HOOK3|DDX19A|ASPSCR1|GABARAP|SEC23A|U2AF2|GCC2|COMMD1|SEC16B|CLTB|SNX32|NUP93|SNX33|TNKS|GGA2|SNX31|AP1G2|SNX14|DAB2|GORASP1|SNAP47|CRAT|CLU|PAM16|COG4|NUP98|USP9X|SNX18|TCP1|BBS1|OS9|VPS37A|SYTL2|BID|FMN2|CAMK2G|VPS37D|STX19|CALR|STXBP5|PLEKHF2|SNX22|CHMP4A|NAPG|MVB12A|COPG1|AP3S1|RUFY1|SEC16A|EHD3|VPS33B|AP2A2|SRPR|RPH3AL|TRAK1|COPB2|HGS|RAB11FIP1|SNX20|HDAC6|EXOC7|PCLO|HSP90AA1|VPS39|AP1S1|EIF5A|HIP1|ZFYVE16|ARL6|AP3S2|SEC23B|GGA1|SEC24C|KPNA1|RBPJ|HMGB1|TOR1A|NUP50|AP3M1|AP3D1|AGK|RAB11FIP2|PITPNM1|PEX14|SPTBN1|GOLGA4|SCRIB|ANK2|UBE2D3|TBC1D8B|AP1B1|VCP|AP2A1|AP4M1|MYO1C|SMURF1|RPL12|MVB12B|ARHGEF2|SNX6|GNPAT|AGT|COG2|RAB4A|VIP|TPR|STX11|VTA1|DNM3|COPA|PEX19|LMNA|GOPC|RAB13|SNAPIN|S100A12|SNX27|SEC23IP|VPS45|RAB39B|AP4B1|AHCYL1|MYO6|GBF1|RPL5|SEC31B|MTM1|GNAS|EPS15|IFIT1|ARFGEF2|TOMM34|YWHAB|TIMM8A|SYTL4|STXBP1|TRAF3IP1|VPS26A|DENND1A|UBE2D1|SNX30|PARD3|KIF3B|SYK|DLG2|GRIPAP1|CTTN|ANXA1|TRIM27|SNX15|VPS28|STAM|SNX5|CUBN|SPIRE2|OPTN|SNX2|ARHGAP44|GDI2|VPS16|BTF3|RABGEF1|FKBP1B|PITRM1|NUPL1|CADPS|SEC13|KRT18|HSPD1|DNM2|RPH3A|ATG16L1|AKT2|SNX9|RAB37|ECT2|GIPC1|SNX11|AP1G1|AKTIP|AKAP5|PPP3CA|TIMM9|SEC31A|CCHCR1|SNX16|AP1S3|RAPGEF4|CHMP1A|DYNC2H1|NSF|UBE2D2|SEC24A|TOMM6|DOPEY2|SGSM1|AKAP12|XPO1|SAR1B|TF|MCFD2|JAKMIP1|SPIRE1|AGFG1|AP1M1|SCFD1|PEX5|SYTL5|SNX10|SELENBP1|COG6|PLEKHA8|CADPS2|SNX13|SNAP91|VPS53|COPG2|ARRB2|ARRB1|VPS52|TOM1|SNX21|CDK5|PEX5L|THOC5|NEDD4|SNX25|PIK3R1|RIMS1|SEC24B|AP3M2|LYN|EIF5AL1|HSPA8|CHMP1B|ARFGAP2|CCDC91|GGA3|KIF1A|TIMM8B|KPNA2|HOMER3|TBC1D30|SYTL1|AP3B2|CLTCL1|UBC|PHB2|C2CD5|NUP153|USO1|AP1S2|RAN|NR1H4|LIN7A|AGAP2|COPZ1|AKT1|RPL28|TOM1L1|ADCYAP1|IFT20|ERC1|CHMP2A|NUP62|EHD1|CLIP1|CLTC|GPIHBP1|COPZ2|VPS29|VPS11|SNX12|AP5S1|NAPB|AP2B1|ACD|SYNRG|SYTL3	4.42e-50	GO.0015031
78	648	GO Process	regulation of protein metabolic process	DVL2|OSBPL7|RANBP9|PPP5C|GABARAPL2|RTN4R|LCP2|DCN|PPP2R5B|STK10|ROPN1|PPP1R15A|SIRT4|SIRT1|MIF|MAPK1|XBP1|HMOX1|MYH9|PSMA3|AURKA|CTSZ|BIRC7|CSNK2A1|SNTA1|PSMD10|TIMP1|CCL17|PARD6A|TSC2|STUB1|CSK|EHD4|AGO2|SFRP1|EIF3E|SGTA|TGFB1|CDC37|PIK3R2|GSK3A|HGF|CAV2|PCOLCE|C5|C1QBP|NFKB1|IL2|IFNG|GAPDH|USP5|MAPK14|SNX3|IL5|UBE3A|NCK2|IGFBP5|AZU1|MAD2L2|RGS2|APOA1|FGF23|TGFB3|PFN2|MAPK8IP1|LRP1|BMP4|C3|SYMPK|TRAP1|CFP|ATG14|PYCARD|TRAF2|PIN1|HSPB1|LIF|FXR2|RAF1|TSG101|APOE|GADD45G|EPO|HRC|HIP1R|NR1H2|SMARCC1|CHI3L1|SYNJ2BP|EIF2S1|CCNB1|IRAK2|LAMTOR5|CFHR5|APC|GSAP|MDM2|EIF4E2|DAB2IP|RIPK1|SDCBP|THBS1|BCL2L10|MSTN|OSBPL8|PEBP1|UBE2K|PPP2R3C|SNW1|USP14|CDK2AP1|SNX1|SEMA7A|SMAD7|DNAJB6|ARFGEF1|PKMYT1|AXIN1|DNAJA3|TRAF4|SLC9A3R1|KAL1|PHLPP1|TIMP2|MAP2K2|MAPK3|PRKCQ|EP300|IL1A|SPTBN4|PRKCG|PIK3CA|CBL|LXN|CUL3|FGF2|IFT57|SHC2|HDAC4|STAT3|FGF10|FASTKD3|PDCD6|KNG1|MAP3K13|RAB7A|FBXW11|ARRDC3|LEF1|NRP1|STAP1|USP4|MAPKAP1|IDE|TIMP3|FBXO7|FGF7|ARRDC4|PML|IQGAP1|CBFA2T3|TP53|DGKQ|SKP2|FGD2|DLC1|CRH|SERPING1|RPS3|ATM|LAMTOR1|PDCD4|IL18|FER|FBXW7|UBASH3B|UCHL1|WNT3A|GNAQ|TIAM1|PREX2|BRAF|NCF1|ARAF|ZFYVE28|CALM3|PSME3|MAP4K2|EIF5A2|DTX3L|SENP2|MAD2L1|IL15|NDUFS4|CARTPT|NKD2|CSF2|CREBRF|SHH|WDFY2|TSC1|CAPRIN2|LRRK2|NELL1|SPRED1|VPS35|C2|HSP90B1|TERF2IP|CRK|NOD2|FADD|CCL11|MAP2K1|IGF1|AFAP1L2|PCSK9|MAGI3|UBB|IL13|SOCS5|CEBPB|CXCL10|IBTK|PRKCE|ASPSCR1|NECAB2|CYCS|U2AF2|COMMD1|F2|ACO1|PSMD2|RASGRP1|MOS|MADD|SNX33|OXSR1|PTPN2|LTBP4|KMT2E|GH1|GNAI2|DAB2|GORASP1|GBA|TOLLIP|BOLL|CLU|SWAP70|STAT2|DVL3|UBE2N|BIN1|TNIP1|ROCK2|OS9|CDK5R1|BID|FMN2|SUPT6H|HCLS1|CALR|RCHY1|RIT2|SIAH2|MTG1|HSPA5|CSNK1D|PPP2R1A|GSK3B|KARS|PPP1CA|PMAIP1|RFFL|EIF4A2|HMG20B|EFNA5|HAX1|AMER1|SOCS1|TBK1|CASP9|SOCS3|PDGFB|MAPK8IP2|HGS|CALCA|GAS6|PRMT3|COL7A1|SMAD3|PLA2G6|PRKD1|SHMT2|DUSP18|HDAC6|C2CD3|HSP90AA1|EIF5A|LARP1|LIMK1|HIP1|PPP2R5E|LCK|PLCB1|SNCA|UBE2G2|BAG5|EEF1A1|AIDA|CAV1|CAMK2D|RBPMS|KAT5|MAPT|PTPN11|SFN|PTK2|TRADD|WNK1|GGA1|DTNBP1|CAV3|DUSP21|PKN1|USP7|PDPK1|DOK7|CTNNB1|NF2|SPRY4|APOD|HMGB1|PDE4D|DLG1|ANXA2|SVIP|MAGI2|FBXO2|CRKL|WDR91|PDGFA|FYN|WAC|HTT|WARS|OPHN1|UVRAG|AKAP9|SPRED2|RSPO1|MYLIP|ACTB|COPS5|NF1|CASP8|FAM150A|PASK|VCP|MAP3K5|PIK3CG|XRCC6|PTPN22|DDA1|MSN|MTOR|SMURF1|MAST2|AKAP13|PJA2|ARHGEF2|DMD|SNX6|PPP1R14C|CNTF|AGT|PARK2|EPRS|TGFB2|DTL|EZR|MDM4|VIP|TAB2|PTGS2|TPR|DDR2|CTGF|APOA2|IFI16|LAMTOR2|UBQLN4|EFNA1|S100A8|S100A12|S100A9|ATG5|CACUL1|MAP3K7|NGF|NEURL1|FLNA|SUFU|IRAK1|TNFRSF6B|PRMT6|BCAR3|RPL5|MTM1|MTG2|XIAP|JUN|DAB1|PLCE1|NSMF|HSP90AB1|PTPN1|CARD9|PTEN|SFTPD|MMP9|ABL1|STK4|YWHAB|INPP5B|ZC3H12A|TRAF3IP1|PIM1|SRC|PEF1|UBE2D1|DKK1|FGR|RGS3|GDF5|TXN|PTPN3|DAXX|HSPG2|PARD3|HSPA1B|HSPA1A|MAGED1|SYK|CSNK2B|BAG6|AIF1|ABI1|HNRNPK|FLOT1|UBQLN1|STK24|TRIM39|SPRY2|TRIM27|VPS28|ERRFI1|RECK|TP73|PAK7|PRKCZ|BMP2|DVL1|EDN1|PRNP|FOXO1|FKBP1B|IGFBP3|IL33|TEC|JAK2|HMG20A|TNK2|SIRT3|SH3BP5|LRRK1|HSPD1|TRIP12|SQSTM1|AKT2|SNX9|SUMO1|RNF34|TAOK3|GRB2|TIRAP|ECT2|PDCD10|GIPC1|GIG25|BANP|BCL2L11|PICALM|PROS1|NDRG4|BAD|AKTIP|PRKCD|FLOT2|SOCS4|CD59|CCK|ILK|CSNK1E|INS|AKAP8L|PTK2B|MBP|SOCS6|ZMYND11|NSF|LONRF1|SEC24A|KSR1|DLG4|ROCK1|DDX3X|FKBP1A|KDM1A|NEDD4L|PLA2G2A|PAXIP1|RDX|RELA|FAM150B|XPO1|C1S|FAM161A|IL6|MARK2|FOXO3|SAG|JAKMIP1|CLEC16A|GCG|KSR2|ADIPOQ|PTPN6|JAK3|IGF2|PIK3R5|PRKD2|CORO1C|MAPK9|RAPGEF3|NTF3|IL34|DIABLO|RHOA|UBE2L3|SHC1|MAVS|CPAMD8|PLCL1|GRB7|SYNGAP1|ARRB2|BBC3|INPP5D|PRMT1|HRAS|TRIM32|PRKCA|CISH|ARRB1|NBR1|IL10|PPP2R5C|INPP5K|MST1|SERPINA1|GOLGA2|DUSP7|NCK1|DBNL|PPP2CA|BTBD9|BRCA1|RYBP|RXRA|CDK5|PDGFC|SLIT2|H2AFY|LAMTOR3|NEDD4|SNX25|GNB2L1|WWC1|LYN|CCNC|UNC13A|STK3|EIF5AL1|CRYAB|TRAF6|GGA3|PACSIN3|UBC|PHB2|PTK6|VIM|CNTN1|DAZAP2|AGAP2|NDRG2|AKT1|TRAF3|INCA1|ALOX15|TOM1L1|RASSF5|YES1|ADCYAP1|MAP4K1|ELANE|TTN|NUP62|FGF21|OAZ1|CCL5|CNKSR3|APBB1|BIRC2|NOS1|ANXA8|GREM1|PLCL2|NLRP1|VEGFA|PHB|MYC|VEGFC|PIK3R6|ITCH|FGF1|CYFIP1|VPS11|SOCS2|SNX12|SPRY1|SOCS7|CCL4|C9orf72|CCL4L1|IKBKG|PPP1R2	7.33e-50	GO.0051246
79	431	GO Process	amide transport	GABARAPL2|LCP2|APPBP2|ACAP1|HSPB11|ZW10|RAB26|TIMM13|SNAP29|MICALL1|XBP1|MYH9|AP4S1|ATP6V1D|CHMP4B|TSC2|VPS18|LIN7B|TGFB1|CDC37|PIK3R2|SNX8|CHMP5|RANGRF|IFNG|SNX3|NUP155|EHHADH|APOB|SNX17|PLEK|ATP6V1B1|DOPEY1|VPS4B|ACOT2|CLTA|LRP1|NUP85|SYMPK|HSPB1|MTX2|SNAP23|COPB1|AP1M2|SNX4|RAF1|TSG101|APOE|ZFYVE20|EXOC4|TIMM10B|VPS4A|SNAP25|AP3B1|CHI3L1|SYNJ2BP|TIMM10|RINT1|RAB11FIP5|COG3|NUPL2|SDCBP|ARL3|DNAJC13|SNX24|AP5M1|KPNA3|AP4E1|SNX1|RAB11A|ARFGEF1|RIMS2|SLC9A3R1|COPE|ARFGAP3|AP2S1|NAPA|CHMP2B|STAM2|ARCN1|DGKD|IFT57|MLPH|STAT3|NUP54|PDCD6|RAB7A|GOLPH3|APBA1|GAL|SNX19|FAM160A2|IDE|FBXO7|VPS33A|VPS37B|TRIP11|ARRDC4|PML|UQCRC2|TIMM44|GOLPH3L|STXBP5L|CDK16|ATP6V1B2|LIN7C|PGAP2|RPS3|VPS51|SEC24D|VPS26B|NBAS|RANBP2|NUP205|DDX19B|PEX10|NCF1|KPNB1|ATP6V0D1|AP2M1|NUP35|KCNIP3|PRKCI|EIF5A2|DTX3L|SENP2|RPS23|CARTPT|COG5|HSPA9|CHMP4C|TSC1|VPS35|AMN|HSP90B1|COG1|NOD2|VPS37C|MYRIP|HSPA4|BCR|ANKRD27|SNX7|UBB|PRKCB|COG7|COG8|HOOK3|DDX19A|ASPSCR1|GABARAP|SEC23A|U2AF2|GCC2|COMMD1|SEC16B|CLTB|SNX32|NUP93|SNX33|TNKS|LTBP4|GGA2|SNX31|AP1G2|SNX14|DAB2|GORASP1|SNAP47|CRAT|CLU|PAM16|COG4|NUP98|USP9X|SNX18|TCP1|BBS1|OS9|VPS37A|SYTL2|BID|FMN2|CAMK2G|VPS37D|STX19|CALR|STXBP5|PLEKHF2|SNX22|CHMP4A|NAPG|MVB12A|COPG1|AP3S1|RUFY1|SEC16A|EHD3|VPS33B|AP2A2|SRPR|RPH3AL|TRAK1|COPB2|HGS|RAB11FIP1|SNX20|HDAC6|EXOC7|PCLO|HSP90AA1|VPS39|AP1S1|EIF5A|HIP1|ZFYVE16|ARL6|AP3S2|SEC23B|GGA1|SEC24C|KPNA1|CPTP|RBPJ|HMGB1|TOR1A|NUP50|AP3M1|AP3D1|AGK|RAB11FIP2|PITPNM1|PEX14|SPTBN1|GOLGA4|SCRIB|ANK2|UBE2D3|TBC1D8B|AP1B1|VCP|AP2A1|AP4M1|MYO1C|SMURF1|RPL12|MVB12B|ARHGEF2|SNX6|GNPAT|AGT|COG2|RAB4A|VIP|TPR|STX11|VTA1|DNM3|COPA|PEX19|LMNA|GOPC|RAB13|SNAPIN|S100A12|SNX27|SEC23IP|VPS45|RAB39B|AP4B1|AHCYL1|MYO6|GBF1|RPL5|SEC31B|MTM1|GNAS|EPS15|IFIT1|ARFGEF2|TOMM34|YWHAB|TIMM8A|SYTL4|STXBP1|TRAF3IP1|VPS26A|DENND1A|UBE2D1|SNX30|PARD3|KIF3B|SYK|DLG2|GRIPAP1|CTTN|ANXA1|TRIM27|SNX15|VPS28|STAM|SNX5|CUBN|SPIRE2|OPTN|EDN1|SNX2|ARHGAP44|GDI2|VPS16|COL4A3BP|BTF3|RABGEF1|FKBP1B|PITRM1|NUPL1|CADPS|SEC13|KRT18|HSPD1|DNM2|RPH3A|ATG16L1|AKT2|SNX9|RAB37|ECT2|GIPC1|SNX11|AP1G1|AKTIP|AKAP5|PPP3CA|TIMM9|SEC31A|CCHCR1|SNX16|AP1S3|RAPGEF4|CHMP1A|DYNC2H1|NSF|UBE2D2|SEC24A|TOMM6|DOPEY2|SGSM1|AKAP12|XPO1|SAR1B|IL6|TF|MCFD2|JAKMIP1|SPIRE1|AGFG1|AP1M1|SCFD1|PEX5|SYTL5|SNX10|SELENBP1|COG6|PLEKHA8|CADPS2|SNX13|SNAP91|VPS53|COPG2|ARRB2|ARRB1|VPS52|TOM1|SNX21|CDK5|PEX5L|THOC5|NEDD4|SNX25|PIK3R1|RIMS1|SEC24B|AP3M2|LYN|EIF5AL1|HSPA8|CHMP1B|ARFGAP2|CCDC91|GGA3|KIF1A|TIMM8B|KPNA2|HOMER3|TBC1D30|SYTL1|AP3B2|CLTCL1|UBC|PHB2|C2CD5|NUP153|USO1|AP1S2|RAN|NR1H4|LIN7A|AGAP2|COPZ1|AKT1|RPL28|TOM1L1|ADCYAP1|IFT20|ERC1|CHMP2A|NUP62|EHD1|CLIP1|CLTC|GPIHBP1|COPZ2|VPS29|VPS11|SNX12|AP5S1|NAPB|AP2B1|ACD|SYNRG|SYTL3	1.25e-49	GO.0042886
80	926	GO Process	negative regulation of cellular process	CYP26B1|DVL2|SKAP2|RANBP9|PPP5C|ERCC1|GABARAPL2|RTN4R|DCN|HDAC7|PPP2R5B|FSTL3|TRIP13|NTN1|PTPN18|CEACAM6|ZW10|PPP1R15A|SIRT4|CHRD|APOH|CBX5|VCL|SIRT1|MIF|MAPK1|LGALS1|XBP1|HMOX1|MYH9|ST13|L3MBTL2|AURKA|CTSZ|BIRC7|CSNK2A1|FERMT1|SNTA1|CHMP4B|PSMD10|TIMP1|CCL17|PARD6A|TSC2|STUB1|CSK|AGO2|SFRP1|EIF3E|MTMR9|AES|SGTA|TGFB1|PIK3R2|GSK3A|HGF|CAV2|AEBP1|C5|CYP26A1|PPIF|WNT3|TAX1BP3|C1QBP|NFKB1|IL2|IFNG|GAPDH|ASF1A|MAPK14|SNX3|MDFI|IL4|NR3C1|CRBN|NCK2|IGFBP5|AZU1|PROC|ID2|PLEK|PRTN3|MAD2L2|RGS2|APOA1|MED28|FGF23|VPS4B|TGFB3|ARAP3|PFN2|TSHZ3|KALRN|MAPK8IP1|MYOG|LRP1|HIST1H4F|ATXN1|BMP4|C3|SLURP1|TRAP1|ATG14|PYCARD|PHPT1|TRAF2|PIN1|HSPB1|PTPN12|LIF|FXR2|BCL2L2|RAF1|TSG101|APOE|EPO|HIP1R|NR1H2|PPFIA1|PRKAB2|LGALS3|SMARCC1|VPS4A|CRP|SYT4|SYNJ2BP|EIF2S1|CCNB1|VHL|BHLHE40|LAMTOR5|APC|RAB11FIP5|MDM2|RGS8|EIF4E2|TBRG4|DAB2IP|RIPK1|TTPA|SDCBP|USP2|THBS1|BCL2L10|MSTN|OSBPL8|PEBP1|ZNF24|SNW1|USP14|ATP5B|MEOX2|SMAD7|DNAJB6|ARFGEF1|ANXA13|PKMYT1|RAB11FIP3|AXIN1|CREBBP|DNAJA3|RGS9|SMURF2|INVS|CHCHD3|SLC9A3R1|KAL1|PHLPP1|TIMP2|RRAGB|SLA2|RASA4|PRKCQ|PACSIN2|EP300|PAX8|IL1A|TCF25|SPTBN4|PRKCG|EPB41L5|AKT3|IL7|STAM2|GRB14|STRN|PIK3CA|CBL|NGEF|ATF2|LXN|CUL3|ADD2|FGF2|IFT57|HDAC4|STAT3|FGF10|ADD1|PDCD6|KNG1|RAB7A|GOLPH3|FBXW11|TNC|ARRDC3|LEF1|SPDL1|CDKL3|NRP1|STAP1|USP4|GAL|SRI|MAPKAP1|IDE|TIMP3|FBXO7|CDK2|BNIP2|BCL2A1|PML|IQGAP1|CBFA2T3|TP53|ARHGDIA|CBX8|PNKD|FTH1|STXBP5L|DGKQ|NAF1|RASA1|DLC1|CRH|PRDM14|TERF1|SERPING1|RPS3|ATM|LAMTOR1|PDCD4|IL18|FER|EPS8|POU4F2|NBAS|FBXW7|PLEKHH2|JPH3|UBASH3B|UCHL1|WNT3A|LY96|GNAQ|MTERF3|ATAD2|PREX2|BRAF|ARAF|ZFYVE28|CALM3|TFF1|S100B|PSME3|REL|KCNIP3|IHH|PRKCI|ALB|TRIM54|DTX3L|SENP2|KIAA0226|MAD2L1|ANXA5|IL15|HHIP|CARTPT|NKD2|CSF2|CREBRF|HSPA9|SHH|CHMP4C|RGS20|NFIL3|INPPL1|TRIM9|SSX3|FRMD7|TSC1|ARHGAP42|CAPRIN2|LRRK2|NELL1|SPRED1|VPS35|HSP90B1|TERF2IP|STAT6|CRK|NOD2|KMT2D|ANGPTL4|SOST|FADD|PRL|MAP2K1|IGF1|PCSK9|ACHE|SEMA3E|BCR|ABR|ANKRD27|CTNNA1|UBB|IRS1|CD2BP2|IL13|SOCS5|PRKCB|CEBPB|CXCL10|HOOK3|IBTK|PRKCE|CXCL8|AVEN|NECAB2|U2AF2|RND1|F2|AGR3|PLG|HCFC1|SP3|NUP93|CYP7B1|MOS|SNX33|TNKS|OXSR1|CTBP2|PTPN2|ADRBK1|KMT2E|SSX5|HNF4A|GNAI2|ZNF366|DAB2|CC2D1A|GORASP1|GAK|GBA|BOLL|ANGPT2|CLU|SWAP70|DVL3|USP9X|BIN1|CPNE1|TNIP1|ROCK2|OS9|CDK5R1|SYTL2|BID|FMN2|SUPT6H|TENC1|SH3GL3|HCLS1|EPN2|CALR|TAC1|RIT2|COQ7|SIAH2|MTSS1|ATRIP|SMARCE1|HSPA5|CHMP4A|STXBP6|ULK1|PPP2R1A|GSK3B|MTMR4|KARS|RFFL|EIF4A2|LIMS2|HMG20B|EFNA5|RPH3AL|HAX1|AMER1|PRKCH|SOCS1|SOCS3|PDGFB|MAPK8IP2|HGS|RAB11FIP1|IKZF1|CALCA|GAS6|PRMT3|COL7A1|SMAD3|PLA2G6|PRKD1|DUSP18|HDAC6|RLTPR|CBX3|LARP1|LIMK1|ARHGAP10|HFE2|UXT|LCK|PLCB1|SNCA|UBE2G2|STARD13|BAG5|AIDA|CAV1|TRIO|NELFB|NISCH|ZNF564|KAT5|TRIM24|MAPT|PTPN11|SFN|PTK2|TRADD|WNK1|DTNBP1|CAV3|TP53BP2|SP100|GNAI1|LAMTOR4|DUSP21|PKN1|USP7|CPTP|ESR2|PDPK1|CTNNB1|NF2|GFI1B|SPRY4|APOD|RBPJ|HMGB1|PDE4D|DLG1|MTMR2|ARHGAP12|DPY30|ANXA2|SVIP|MAGI2|FBXO2|CRKL|PDGFA|FYN|BMF|WAC|HTT|WARS|ZFYVE19|COL18A1|OPHN1|PDZD3|VAT1|C1D|SPRED2|PEX14|MAGEA1|SPTBN1|MYLIP|SCRIB|UBE2D3|SH3BP1|STRN3|ARID5A|POT1|COPS5|NF1|CASP8|PASK|MAX|AP2A1|WWP2|PIK3CG|XRCC6|CD2AP|PTPN22|CYP2D6|SCYL2|DNAJC5|STAT1|MTOR|SMURF1|ARHGEF2|DMD|SNX6|BECN1|PPP1R14C|CNTF|RGS7|AGT|PARK2|EPRS|TGFB2|DTL|EZR|MDM4|RGS17|VIP|KLHL12|PHLDA3|CDC73|TAB2|RGS1|PTGS2|TPR|RNF2|EPM2A|RASAL2|DNM3|CTGF|APOA2|IFI16|LMNA|LAMTOR2|UBQLN4|CLK2|EFNA1|PBXIP1|GOPC|SNAPIN|THEM4|PLEKHA1|ATG5|NGF|RIPPLY2|NEURL1|RBM15|FLNA|SUFU|IRAK1|TNFRSF6B|PRMT6|LZTS2|RPL5|MTM1|XIAP|JUN|DAB1|HSP90AB1|CC2D1B|PTPN1|TNKS2|EPS15|IFIT3|BEND5|PTEN|SFTPD|MMP9|ABL1|DLG5|VDAC2|STK4|YWHAB|ADA|DNM1|JPH2|SYTL4|RRAGC|ZC3H12A|STXBP1|TRAF3IP1|HPCA|RNF8|PIM1|SRC|FABP3|UBE2D1|DKK1|PRKG1|MED12|RGS3|GDF5|TXN|PTPN3|DAXX|ID3|HSPG2|PARD3|CDA|PLA2G2F|RCC2|MAPRE1|HSPA1B|HSPA1A|ASXL1|MAGED1|ARHGEF7|CSNK2B|BAG6|AIF1|DLG2|ABI1|HNRNPK|UBQLN1|STK24|CTTN|TRIM39|ANXA1|SPRY2|TRIM27|VPS28|ERRFI1|STAM|SNX5|RECK|CASK|TP73|PAK7|PRKCZ|OPTN|BMP2|DVL1|PCNA|FEZ2|PRDX4|EDN1|HIVEP1|PRNP|FOXO1|ARHGAP44|RPGRIP1L|ALOX15B|RRAGA|SH3GL2|FKBP1B|IGFBP3|ITSN1|IL33|JAK2|HMG20A|YWHAQ|RSAD2|FGFBP1|SIRT3|SH3BP5|KRT18|LRRK1|HSPD1|TRIP12|DNM2|SQSTM1|KLK8|GNG4|AKT2|SUMO1|RNF34|TAOK3|GRB2|ETS1|TIRAP|PDCD10|GRK5|EVL|GIPC1|GIG25|CUL5|PICALM|ARAP1|JUP|FABP6|STAMBP|SIPA1|PROS1|NDRG4|ANXA4|KRIT1|BAD|PRKCD|PPP3CA|TGFB1I1|LIMA1|SPP1|SOCS4|ULK2|ERO1L|CD59|TEX11|HECW1|YWHAZ|NFATC2|JMY|CYP19A1|SGK3|ILK|SOX10|TULP3|INS|HMBOX1|PTK2B|IRF7|PRMT2|SH3KBP1|MBP|CHMP1A|SOCS6|ZMYND11|ATP5A1|GRB10|CTNND1|DLG4|ROCK1|DDX3X|FKBP1A|KDM1A|CDC42|NEDD4L|RDX|RELA|TRIOBP|TFIP11|XPO1|PICK1|IL6|FOXO3|NIF3L1|SAG|WDR81|FHL2|SH3BP4|ARHGAP25|CLEC16A|GCG|ADIPOQ|HERC1|SCFD1|AGR2|PTPN6|PEX5|JAK3|IGF2|CYLD|EPS15L1|NOSTRIN|CORO1C|DOCK8|RAPGEF3|NTF3|SNX13|ATF7|NCOA2|RHOA|PNPT1|GAS2|SHC1|MYD88|MYO16|CITED1|RUNX1T1|CPAMD8|FRMD5|GRB7|SYNGAP1|ARRB2|DNAJB5|BBC3|NDRG1|ESR1|INPP5D|PHLDB2|PRMT1|EPN1|HRAS|TRIM32|PRKCA|GDNF|CISH|ARRB1|NBR1|MARK3|DGKZ|IL10|PPP2R5C|IKZF2|RBFOX2|INPP5K|MST1|TICAM2|SERPINA1|GOLGA2|BAP1|DUSP7|NCK1|PPP2CA|BRCA1|RYBP|RXRA|CDK5|KCNAB1|THOC5|LRPAP1|SLIT2|H2AFY|MCTP1|LAMTOR3|NEDD4|SNX25|MLIP|AMER2|SMAD1|GNB2L1|APBB2|WWC1|WWP1|PIK3R1|LYN|ENSP00000429022|STMN2|STK3|ASAP1|MCF2|AMBRA1|HSPA8|CFL1|CREBZF|CRYAB|TRAF6|RAP1GAP|BCLAF1|HIF1A|HOMER3|TBC1D30|PSMD9|NR4A1|PACSIN3|RASA4B|UBC|PHB2|PTK6|ACTN2|HCK|GPRASP1|VIM|LIMS1|NR1H4|DNM1L|AGAP2|ZFYVE1|RGS6|NDRG2|SPTB|AKT1|B2M|RNF112|WWOX|INCA1|LITAF|SRGAP2|TNK1|TOM1L1|RASSF5|ADCYAP1|ELANE|ERC1|CHMP2A|NTF4|NUP62|FARP1|FGF21|CCL5|CNKSR3|APBB1|BIRC2|TPT1|NOS1|ANXA8|GREM1|PLCL2|CYP1B1|VEGFA|YAP1|PHB|CLTC|MYC|VEGFC|NMRK2|ITCH|SOCS2|SNX12|SPRY1|NEFL|SOCS7|PLCG2|HSH2D|PTPN9|C9orf72|AP2B1|ACD|WASF2|MID1IP1|SALL2|BTK|IKBKG|PACSIN1|PPP1R2	2.21e-49	GO.0048523
81	512	GO Component	plasma membrane bounded cell projection	USH1C|CAMK1G|PPP5C|PSD|RTN4R|FSTL3|ROPN1|HSPB11|EPS8L1|SNAP29|MAPK1|PDXP|MYH9|TXN2|PLEK2|AURKA|CTSZ|FERMT1|PARD6A|BLOC1S6|AGO2|TULP2|LIN7B|TGFB1|GSK3A|GNB3|TULP1|GNAT1|PLEK|ATP6V1B1|CLCA1|RGS2|ARAP3|PFN2|TSHZ3|MAPK8IP1|LRP1|PLCG1|CPNE5|PSD4|ATG14|PIN1|HSPB1|SNAP23|ARHGEF6|RAF1|APOE|HIP1R|PDLIM4|EXOC4|SNAP25|AP3B1|SYT4|NTS|EIF2S1|APC|FHOD1|RGS8|MYO1G|DAB2IP|UNC13C|ARL3|UBE2K|SNX1|RAB11A|PIK3C3|RGS9|INVS|SLC9A3R1|TIMP2|MARK4|MAPK3|PACSIN2|SPTBN4|PRKCG|EPB41L5|STRN|KIF1B|PIK3CA|CBL|NGEF|CUL3|IFT57|MLPH|CNTNAP1|ANXA3|NRP1|APBA1|CALB1|SRI|ANLN|FBXO7|GABARAPL1|PXN|TRIP11|SORD|IQGAP1|SEPT12|MAP1LC3B|RASA1|PSD2|FGD2|CDK16|DLC1|ATP6V1B2|CRH|LIN7C|RPS3|EPS8|PLEKHH2|UCHL1|FGD5|GNAQ|TIAM1|PDE6D|DGKI|NCF1|ATP6V0D1|S100B|DBN1|TBC1D24|CAPN2|TEKT4|KCNIP3|WDFY3|S100P|BSN|SCRG1|HHIP|AFAP1L1|MAP1B|CYTH3|MICALL2|INPPL1|TRIM9|FRMD7|TSC1|LRRK2|VPS35|AMN|FADD|MYRIP|DCXR|RAC3|ANKRD27|CTNNA1|UBB|TUB|FOS|GABARAP|KIF5B|NECAB2|CLTB|HCFC1|RIN1|ARHGAP32|ADRBK1|GNAI2|SNX14|NPHP1|SNAP47|CLU|OSBPL3|SWAP70|TLN1|BAIAP2|USP9X|RAPH1|BIN1|ARHGEF4|BBS1|EEA1|CDK5R1|FMN2|CAMK2G|DEF6|TAC1|RIT2|SIAH2|MTSS1|MKLN1|PSD3|PENK|FBF1|CSNK1D|ULK1|PPP2R1A|GSK3B|CABP4|AP3S1|PPP1CA|EHD3|TRAK1|HAX1|CALCA|OSBP2|NDEL1|HDAC6|EXOC7|C2CD3|RLTPR|HSP90AA1|AP1S1|LIMK1|ARL6|SNCA|ASAP3|AP3S2|RASGRP2|EEF1A1|CAV1|CAMK2D|DOC2A|MAPT|MTSS1L|PTK2|DTNBP1|FERMT2|EPB41L3|KPNA1|FGD6|CTNNB1|NF2|SPRY4|APOD|HMGB1|TOR1A|DLG1|MTMR2|ANXA2|MAGI2|FBXO2|SYT5|PDGFA|FYN|ACAP3|HTT|AP3M1|AP3D1|OPHN1|SVIL|AKAP9|DYNC1H1|SPTBN1|SCRIB|ANK2|SH3BP1|STRN3|BMX|GAD1|NF1|CASP8|MAX|AP2A1|CD2AP|MYO1C|MSN|ANKS1A|STAT1|MTOR|SMURF1|ARHGEF2|DMD|BECN1|CDC42BPB|CNTF|DISC1|CDC42BPA|ENAH|PARK2|TGFB2|EZR|TULP4|RGS17|PTGS2|UTRN|DNM3|ADCY10|PEX19|BGLAP|GOPC|RAB13|GLRX3|SNAPIN|S100A4|S100A6|THEM4|PLEKHA1|ATG5|PLEKHO1|RAB39B|MPP1|C6orf165|NEURL1|FLNA|SUFU|MYO6|MTM1|CRTAC1|EFCAB7|GNAS|DAB1|NSMF|HSP90AB1|INPP5E|EPS15|STAU1|ARFGEF2|PTEN|AIF1L|ABL1|DLG5|NCS1|ADA|DNM1|STXBP1|TRAF3IP1|HPCA|SRC|DENND1A|FGR|LDLRAP1|PARD3|FGD1|FGD3|MAPRE1|KIF3B|ARHGEF7|CSNK2B|AIF1|DLG2|ABI1|APBB1IP|GAD2|FLOT1|GRIPAP1|CTTN|ANXA1|SPRY2|SNX5|CUBN|SCGN|KCNAB2|CASK|UNC13B|PLCB4|PRKCZ|DVL1|FEZ2|PRNP|CNKSR2|SNX2|ARHGAP44|DDX58|RPGRIP1L|NHS|VPS16|SH3GL2|FRMPD4|PDE4A|ITSN1|FSCN1|DNM2|RPH3A|SQSTM1|STRN4|ATG16L1|AKT2|SNX9|SUMO1|TIRAP|EVL|GIPC1|MKS1|NTNG2|TSGA10|GAP43|NDRG4|PPP3CA|FLOT2|DRP2|COBL|ERO1L|CAMK2B|TEKT3|CCK|USP8|ILK|JPH4|TULP3|PLA2G4F|PTK2B|SH3KBP1|MBP|GRIP1|DYNC2H1|NSF|CAMK2A|FRMD4B|DIAPH1|LCP1|SHARPIN|KSR1|CTNND1|DLG4|ROCK1|RPGRIP1|CDC42|RDX|TRIOBP|PARVB|CTNNA2|FAM161A|PICK1|MARK2|SAG|AAK1|CEP19|DDN|BCAR1|CYLD|KIF5C|PDZK1|FGD4|CORO1C|MAPK9|PTPN13|DOCK8|RAPGEF3|SPATA13|RHOA|GNA13|CC2D2A|SYNGAP1|ARRB2|RASGRF1|NAPEPLD|CYTH2|DCTN2|ARRB1|MARK3|DGKZ|INPP5K|KCNIP1|MYO7B|DBNL|IQUB|GPHN|FAM107A|CDK5|KCNAB1|MYO10|KLHL2|GNB2L1|APBB2|WWC1|AP3M2|STMN2|UNC13A|ASAP1|AMBRA1|SPA17|CFL1|CRYAB|EPS8L2|TIAM2|HIF1A|KIF1A|MPDZ|CPNE6|TBC1D30|SYTL1|AP3B2|PHB2|PTK6|C2CD5|ACTN2|TEX40|SYT7|VIM|LIN7A|ANKS1B|STON2|NDRG2|AKT1|PSTPIP1|RPL28|TLN2|PHLPP2|SRGAP2|ADCYAP1|IFT20|PIP5K1C|FARP1|APBB1|NOS1|EHD1|CLIP1|USH1G|PDLIM5|IQCE|SPAST|CYFIP1|NEFL|PTPN9|C9orf72|ALMS1|WASF2|MARK1|PACSIN1|ARFIP2|ARMC9	3.46e-49	GO.0120025
82	721	GO Process	organelle organization	CYP26B1|USH1C|BAIAP2L1|RANBP9|PPP5C|ERCC1|SYT13|GABARAPL2|HDAC7|TRIP13|HSD17B10|ROPN1|HSPB11|ZW10|SIRT4|SIRT1|NDUFB7|TIMM13|SNAP29|PDXP|XBP1|MYH9|L3MBTL2|GZMB|ATP6V1D|PLEK2|AURKA|CTSZ|CHMP4B|PARD6A|GABPB1|VPS18|OIP5|BLOC1S6|SGTA|GSK3A|CAV2|SNX8|CHMP5|PPIF|C1QBP|GAPDH|ASF1A|CAP2|SNX3|NUP155|NR3C1|EHHADH|NCK2|GORASP2|PLEK|MAD2L2|VPS4B|ACOT2|ARAP3|PFN2|TFG|HIST1H4F|ATG14|MTX2|SNAP23|MAST1|KRT31|SNX4|RAF1|TSG101|NDUFA2|APOE|HIP1R|ZFYVE20|PDLIM4|KRT15|SMARCC1|TIMM10B|KDM6B|ERAL1|VPS4A|SNAP25|AP3B1|SYT4|SYNJ2BP|EIF2S1|CCNB1|DOCK2|TIMM10|COG3|TUBB2B|SDCBP|ARL3|DNAJC13|COX17|PPP2R3C|EPB41L4A|ARL1|SNX1|RAB11A|ATP5B|PIK3C3|MYOM2|CEP76|WIPI1|DNAJB6|ARFGEF1|AXIN1|CREBBP|DNAJA3|KANSL1|CHCHD3|SLC9A3R1|MARK4|GAB1|PLD2|PACSIN2|EP300|EHD2|NAPA|SPTBN4|EPB41L5|CHMP2B|AKT3|STAM2|FARP2|ATF2|CUL3|ADD2|IFT57|HDAC4|CNTNAP1|STAT3|FGF10|FASTKD3|ADD1|NUP54|PDCD6|CEP70|RAB7A|GOLPH3|LEF1|SPDL1|NRP1|ANLN|SNX19|MAPKAP1|FAM160A2|IDE|FBXO7|GABARAPL1|CDK2|BIN2|VPS33A|VPS37B|TRIP11|FGF7|BCL2A1|PML|UQCRC2|MAP1LC3B|NDUFB10|TP53|CBX8|ECSIT|TIMM44|FNBP1L|SETDB1|GOLPH3L|RTKN|NDUFS6|ARHGAP26|ABT1|FGD2|CLVS2|DLC1|BIN3|PRDM14|TERF1|NDUFB9|RPS3|ATM|LAMTOR1|CDC42EP2|VPS51|SEC24D|DENR|FER|EPS8|FBXW7|HAUS1|TRIM36|RANBP2|FGD5|NUP205|MTERF3|ATAD2|PEX10|WIPI2|NCF1|KPNB1|ELMO2|ATP5O|ATP6V0D1|DBN1|AP2M1|NUP35|TEKT4|PRKCI|DTX3L|MAD2L1|RPS23|NDUFS4|MAP1B|NKD2|SHH|CHMP4C|MICALL2|GEM|INPPL1|LRRK2|VPS35|HSP90B1|COG1|TERF2IP|KMT2D|TUBA1A|NDUFA7|VPS37C|CCL11|HSPA4|CEP120|BCR|FRMD3|ABR|RAC3|SNX7|CTNNA1|UBB|BFSP2|PRKCB|COG7|HOOK3|GABARAP|SEC23A|KIF5B|CYCS|GCC2|SEC16B|RND1|MRPL11|HCFC1|SH3PXD2B|BANF1|SNX32|NUP93|MOS|SNX33|TNKS|ELMO1|KMT2E|FAM109B|NPHP1|GORASP1|SNAP47|GAK|GBA|CRAT|CLU|SWAP70|PAM16|COG4|TLN1|NUP98|UBE2N|BAIAP2|USP9X|BIN1|CAPN6|BBS1|EEA1|ROCK2|CDK5R1|VPS37A|SYTL2|BID|FMN2|SUPT6H|TRIP10|HCLS1|VPS37D|STX19|CALR|TACC1|NDUFV1|MTSS1|SPAG5|MKLN1|SMARCE1|CHMP4A|FBF1|ZYX|CSNK1D|BAIAP3|PPP2R1A|GSK3B|MVB12A|SEC16A|PMAIP1|EHD3|VPS33B|HMG20B|SIVA1|NDUFA12|HGS|FES|IKZF1|PRMT3|COL7A1|PRKD1|NDEL1|PARVA|HDAC6|PCLO|C2CD3|RLTPR|HSP90AA1|VPS39|CBX3|LIMK1|HIP1|TUBA1B|ARHGAP10|ZFYVE16|EPB41L1|UXT|ARL6|SNCA|EPB41L2|BAG5|SEC23B|CAV1|NISCH|DOC2A|KAT5|PPL|HUWE1|MAPT|SFN|PTK2|DTNBP1|CAV3|TP53BP2|SP100|EPB41L3|PKN1|SEC24C|USP7|FRMD6|PDPK1|FGD6|CTNNB1|NF2|GFI1B|CDC42BPG|EPB41|HMGB1|TOR1A|DLG1|ARHGAP12|DPY30|ANXA2|NDUFV3|SYT5|PDGFA|BMF|WAC|HTT|AP3D1|SYT17|AGK|OPHN1|SVIL|SH3PXD2A|ADD3|UVRAG|AKAP9|MYOM1|STOML2|DYNC1H1|PEX14|ATP5C1|CCDC88B|SPTBN1|ANK2|UBE2D3|ACTB|SH3BP1|POT1|COPS5|NF1|CASP8|XRCC6|CD2AP|ARHGEF18|ATG2B|F8|MSN|FAM109A|SMURF1|MAST2|RPL12|ARHGEF2|DMD|SNX6|BECN1|CDC42BPB|DISC1|GNPAT|COG2|CDC42BPA|PARK2|EZR|PIK3C2B|KLHL12|CDC73|TPR|RNF2|STX11|NPHS2|VTA1|DNM3|F5|NDUFS2|PEX19|CASQ1|ARHGEF11|LMNA|RAB13|CRTC2|SNAPIN|S100A9|S100A10|THEM4|SEC23IP|ATG5|MAP3K7|PDE4DIP|C6orf165|NEURL1|STRIP1|FLNA|GBF1|VAV3|PRMT6|RPL5|MTM1|JUN|PLCE1|HSP90AB1|PTPN1|EPS15|IFIT2|ARFGEF2|PTEN|NCOA3|ABL1|CAP1|TOMM34|YWHAB|DNM1|NDUFS5|SYTL4|FHL3|STXBP1|TRAF3IP1|RNF8|SRC|PEF1|NDUFA8|UBE2D1|DES|PRKG1|SNX30|ENSP00000363441|DAXX|EPB41L4B|MAP1LC3A|FGD1|FGD3|MAPRE1|HSPA1A|ASXL1|KIF3B|RND3|ARHGEF7|PLEKHM2|BAG6|AIF1|ABI1|UBQLN1|CTTN|ANXA1|SPRY2|TRIM27|ATG2A|VPS28|STAM|DNAJC11|SNX5|BFSP1|NDP|SPIRE2|TP73|PAK7|UNC13B|PRKCZ|OPTN|DVL1|PCNA|LYRM7|SNX2|KIFC3|RPGRIP1L|VPS16|PITRM1|JAK2|BAIAP2L2|HMG20A|YWHAQ|FSCN1|SIRT3|CADPS|SEC13|KRT18|HSPD1|DNM2|RPH3A|SQSTM1|ATG16L1|SUMO1|CIT|ETS1|PDCD10|EVL|MKS1|BANP|BCL2L11|PICALM|SNX11|AP1G1|ARAP1|JUP|SIPA1|BAD|AKTIP|PRKCD|CDC23|LIMA1|TIMM9|SEC31A|COBL|ATXN2L|CD59|TEX11|TEKT3|YWHAZ|JMY|CCK|ARHGAP21|USP8|CSNK1E|AKAP8L|PTK2B|PRMT2|SH3KBP1|CHMP1A|ZMYND11|DYNC2H1|NSF|CAMK2A|DIAPH1|LCP1|MX1|SHARPIN|UBE2D2|ATP5A1|SEC24A|DOPEY2|DLG4|ROCK1|DDX3X|KDM1A|CDC42|MIER1|PAXIP1|TRIOBP|TFIP11|PARVB|CTNNA2|C22orf29|FAM161A|NCOA1|SAR1B|MARK2|NAA60|WDR81|MCFD2|ARHGAP25|CEP19|PSTPIP2|SPIRE1|AGFG1|AP1M1|SCFD1|PARVG|PEX5|BCAR1|CCDC36|KIF5C|JMJD6|FGD4|CORO1C|SYTL5|SNX10|RHOA|PNPT1|MYBPC1|SHC1|FRMD5|GRB7|CC2D2A|RACGAP1|BBC3|ESR1|PHLDB2|PRMT1|CYTH2|TRIM32|PRKCA|DCTN2|ARRB1|INPP5K|SERPINA1|GOLGA2|BAP1|NDUFA5|NCK1|DBNL|IQUB|CHCHD10|NDUFA6|BRCA1|NDUFB2|PPIA|RYBP|CDK5|PEX5L|TFAM|H2AFY|ATG12|CEP57L1|CLVS1|SEC24B|UNC13A|ASAP1|AMBRA1|CHMP1B|CFL1|FAM118B|CRYAB|TIMM8B|ATXN7|SYTL1|UBC|PHB2|PIH1D3|C2CD5|ACTN2|TEX40|NUP153|SYT7|USO1|VIM|RAN|NR1H4|DNM1L|KRT8|SPTB|AKT1|TLN2|SRGAP2|ANKFY1|IFT20|PLEKHJ1|PIP5K1C|ASNA1|TTN|NMT1|CHMP2A|NUP62|APBB1|SYT6|ANXA8|SYT16|FMN1|EHD1|CLIP1|PHB|MYC|SPAST|VPS11|SNX12|SPRY1|NEFL|C9orf72|DOC2B|ALMS1|ACD|WASF2|MARK1|SYTL3|PACSIN1|ARFIP2|ARMC9	3.65e-49	GO.0006996
83	369	GO Process	positive regulation of cellular component organization	BAIAP2L1|DVL2|ERCC1|DCN|PPP2R5B|NTN1|PPP1R15A|EPS8L1|UNC13D|SIRT1|MAPK1|PDXP|XBP1|GZMB|PLEK2|AURKA|OLFM4|STUB1|SFRP1|TGFB1|CDC37|GSK3A|HGF|PPIF|WNT3|C1QBP|IL2|IFNG|TULP1|MAPK14|SNX3|IL5|NCK2|AZU1|PLEK|RGS2|APOA1|VPS4B|TGFB3|PFN2|KALRN|MYOG|LRP1|CPNE5|C3|PYCARD|CDC42EP1|LIF|TSG101|APOE|EPO|HIP1R|NR1H2|SYT4|CCNB1|DOCK2|APC|FHOD1|DAB2IP|TUBB2B|SDCBP|SNW1|RAB11A|SEMA7A|RIMS2|MARK4|MAPK3|PRKCQ|EHD2|IL1A|EPB41L5|CBL|CUL3|HDAC4|ADD1|CDKL3|NRP1|STAP1|ANLN|IDE|FBXO7|PXN|PML|MFGE8|IQGAP1|DEF8|TP53|ARHGDIA|SH3GL1|FNBP1L|SETDB1|NAF1|TERF1|RPS3|ATM|CDC42EP2|FER|POU4F2|FBXW7|RANBP2|WNT3A|TIAM1|CDC42EP3|PRKCI|EIF5A2|FYCO1|MAP1B|CSF2|FRMD7|TSC1|CAPRIN2|LRRK2|VPS35|C2|CRK|CDC42EP5|CCL11|MAP2K1|IGF1|CEP120|PCSK9|BCR|ABR|RAC3|ANKRD27|TUB|PRKCE|KIF5B|SH3PXD2B|TNKS|KMT2E|NPHP1|DAB2|GBA|CLU|SWAP70|DVL3|UBE2N|BAIAP2|BIN1|TCP1|ROCK2|CDK5R1|BID|HCLS1|CALR|TAC1|SH2B1|RIT2|SPAG5|HSPA5|ULK1|GSK3B|PMAIP1|EFNA5|TRAK1|HAX1|SIVA1|PDGFB|FES|GAS6|SMAD3|PLA2G6|PRKD1|NDEL1|HDAC6|RLTPR|HSP90AA1|EIF5A|LIMK1|HIP1|MPP7|PLCB1|CDC42EP4|SNCA|CAV1|MAPT|SFN|CAV3|TP53BP2|CTNNB1|NF2|TOR1A|DLG1|ANXA2|MAGI2|CRKL|FYN|BMF|NET1|HTT|ITSN2|WARS|SYT17|UVRAG|AKAP9|STOML2|DYNC1H1|GOLGA4|POT1|CASP8|FAM150A|VCP|AP2A1|MYO1C|MSN|SCYL2|PHLDB1|MTOR|SMURF1|CXCL9|DMD|BECN1|CNTF|AGT|THBS2|PARK2|TGFB2|TPR|DNM3|DDR2|CTGF|S100A9|S100A10|PDE4DIP|NGF|NEURL1|FLNA|SGIP1|JUN|TNKS2|SFTPD|MMP9|ABL1|DLG5|YWHAB|DNM1|SRC|MBL2|LDLRAP1|MAPRE1|HSPA1B|HSPA1A|SYK|PLEKHM2|HNRNPK|FLOT1|CTTN|ANXA1|TRIM27|VPS28|SPIRE2|TP73|UNC13B|OPTN|DVL1|EDN1|SH3GL2|FRMPD4|FKBP1B|BAIAP2L2|YWHAQ|FSCN1|DNM2|AKT2|SNX9|SUMO1|GRB2|EVL|BCL2L11|PICALM|ARAP1|NDRG4|CCT4|BAD|PRKCD|PPP3CA|COBL|CAMK2B|YWHAZ|NFATC2|JMY|CCK|ILK|INS|HMBOX1|AKAP8L|PTK2B|GRIP1|LCP1|DLG4|ROCK1|KDM1A|CDC42|NEDD4L|MIER1|PAXIP1|TRIOBP|FAM150B|PICK1|MARK2|TF|CLEC16A|SPIRE1|GCG|IGF2|PRKD2|CORO1C|MAPK9|RAPGEF3|NTF3|CALCOCO2|RHOA|ARRB2|BBC3|ESR1|PHLDB2|HRAS|ARRB1|NCK1|BRCA1|CDK5|SLIT2|H2AFY|GNB2L1|ABL2|RIMS1|LYN|STMN2|UNC13A|ASAP1|EIF5AL1|CFL1|BCLAF1|EPS8L2|HIF1A|CPNE6|PHB2|PTK6|C2CD5|ACTN2|HCK|LIMS1|CNTN1|DNM1L|B2M|ALOX15|ANKFY1|ADCYAP1|NMT1|NUP62|APBB1|NOS1|GREM1|VEGFA|FMN1|EHD1|CLIP1|SH3GLB1|CYFIP1|NEFL|PLCG2|PIP4K2B|AP2B1|CRABP2|DOC2B|ACD|WASF2|PACSIN1	3.65e-49	GO.0051130
84	992	GO Process	negative regulation of biological process	CYP26B1|DVL2|SKAP2|RANBP9|PPP5C|ERCC1|GABARAPL2|RTN4R|DCN|HDAC7|PPP2R5B|FSTL3|TRIP13|NTN1|PTPN18|CEACAM6|ZW10|PPP1R15A|SIRT4|CHRD|APOH|CBX5|VCL|SIRT1|MIF|MAPK1|LGALS1|XBP1|HMOX1|MYH9|ST13|L3MBTL2|AURKA|CTSZ|BIRC7|CSNK2A1|FERMT1|SNTA1|CHMP4B|PSMD10|TIMP1|CCL17|PARD6A|TSC2|STUB1|CSK|AGO2|SFRP1|EIF3E|MTMR9|AES|SGTA|CYP4F2|TGFB1|PIK3R2|GSK3A|HGF|CAV2|AEBP1|C5|CYP26A1|PPIF|WNT3|TAX1BP3|C1QBP|NFKB1|IL2|IFNG|GAPDH|ASF1A|MAPK14|SNX3|MDFI|IL4|NR3C1|CRBN|NCK2|IGFBP5|AZU1|PROC|ID2|PLEK|PRTN3|MAD2L2|RGS2|APOA1|MED28|FGF23|VPS4B|TGFB3|ARAP3|PFN2|TSHZ3|KALRN|MAPK8IP1|MYOG|LRP1|TNFAIP6|HIST1H4F|ATXN1|MT2A|BMP4|C3|SLURP1|TRAP1|ATG14|PYCARD|PHPT1|TRAF2|PIN1|HSPB1|PTPN12|LIF|FXR2|BCL2L2|RAF1|TSG101|FKBP6|APOE|EPO|HIP1R|C19orf66|NR1H2|PPFIA1|PRKAB2|LGALS3|SMARCC1|VPS4A|CRP|SYT4|SYNJ2BP|EIF2S1|CCNB1|IRAK2|VHL|BHLHE40|LAMTOR5|APC|RAB11FIP5|MDM2|RGS8|EIF4E2|TBRG4|DAB2IP|RIPK1|TTPA|SDCBP|USP2|THBS1|BCL2L10|MSTN|OSBPL8|PEBP1|ZNF24|SNW1|USP14|ATP5B|MEOX2|SMAD7|DNAJB6|ARFGEF1|ANXA13|PKMYT1|RAB11FIP3|AXIN1|CREBBP|DNAJA3|RGS9|SMURF2|INVS|CHCHD3|SLC9A3R1|KAL1|PHLPP1|TIMP2|MID2|RRAGB|SLA2|RASA4|MAP2K2|PRKCQ|PACSIN2|EP300|PAX8|IL1A|TCF25|SPTBN4|PRKCG|EPB41L5|AKT3|IL7|POLR1A|STAM2|GRB14|STRN|PIK3CA|CBL|NGEF|ATF2|LXN|CUL3|ADD2|FGF2|IFT57|HDAC4|STAT3|FGF10|ADD1|PDCD6|KNG1|RAB7A|GOLPH3|FBXW11|TNC|ARRDC3|LEF1|SPDL1|CDKL3|NRP1|STAP1|USP4|GAL|SRI|MAPKAP1|IDE|TIMP3|FBXO7|CDK2|BNIP2|BCL2A1|PML|IQGAP1|CBFA2T3|TP53|ARHGDIA|CBX8|RTKN|PNKD|FTH1|STXBP5L|DGKQ|NAF1|RASA1|DLC1|CRH|PRDM14|TERF1|SERPING1|RPS3|ATM|LAMTOR1|PDCD4|IL18|FER|EPS8|POU4F2|NBAS|FBXW7|PLEKHH2|JPH3|UBASH3B|UCHL1|WNT3A|LY96|GNAQ|MTERF3|UBE2L6|ATAD2|PDE6D|PREX2|DGKI|BRAF|ARAF|ZFYVE28|CALM3|TFF1|S100B|AP2M1|PSME3|REL|KCNIP3|IHH|PRKCI|ALB|TRIM54|DTX3L|SENP2|KIAA0226|CAMP|MAD2L1|ANXA5|IL15|HHIP|RPS23|MAP1B|CARTPT|NKD2|CSF2|CREBRF|HSPA9|SHH|CHMP4C|RGS20|TNFRSF11B|GEM|NFIL3|INPPL1|TRIM9|SSX3|FRMD7|TSC1|ARHGAP42|CAPRIN2|LRRK2|NELL1|SPRED1|VPS35|HSP90B1|TERF2IP|STAT6|CRK|NOD2|CACNB3|KMT2D|ANGPTL4|SOST|FADD|PRL|MAP2K1|IGF1|PCSK9|ACHE|SEMA3E|BCR|ABR|ANKRD27|CTNNA1|UBB|IRS1|CD2BP2|IL13|SOCS5|PRKCB|CEBPB|CXCL10|HOOK3|IBTK|PRKCE|CXCL8|AVEN|NECAB2|U2AF2|COMMD1|RND1|F2|AGR3|PLG|HCFC1|BANF1|SP3|NUP93|CYP7B1|MOS|SNX33|TNKS|OXSR1|CTBP2|PTPN2|ADRBK1|KMT2E|SSX5|HNF4A|GNAI2|ZNF366|DAB2|CC2D1A|GORASP1|GAK|GBA|BOLL|ANGPT2|CLU|SWAP70|DVL3|USP9X|BIN1|CPNE1|CABP1|TNIP1|ROCK2|OS9|CDK5R1|SYTL2|BID|FMN2|SUPT6H|TENC1|SH3GL3|HCLS1|FAM3A|EPN2|CALR|TAC1|RIT2|COQ7|SIAH2|MTSS1|ATRIP|SMARCE1|HSPA5|CHMP4A|STXBP6|ULK1|PPP2R1A|GSK3B|PGR|MTMR4|KARS|RFFL|EIF4A2|LIMS2|HMG20B|EFNA5|RPH3AL|HAX1|AMER1|PRKCH|SIVA1|SOCS1|TBK1|SOCS3|PDGFB|MAPK8IP2|HGS|RAB11FIP1|IKZF1|CALCA|GAS6|PRMT3|COL7A1|SMAD3|PLA2G6|PRKD1|DUSP18|HDAC6|RLTPR|CBX3|LARP1|LIMK1|ARHGAP10|HFE2|UXT|LCK|PLCB1|SNCA|UBE2G2|STARD13|BAG5|AIDA|CAV1|TRIO|NELFB|CAMK2D|NISCH|ZNF564|KAT5|TRIM24|MAPT|PTPN11|SFN|PTK2|TRADD|WNK1|DTNBP1|CAV3|TP53BP2|SP100|GNAI1|LAMTOR4|DUSP21|PKN1|USP7|CPTP|ESR2|PDPK1|CTNNB1|PROZ|NF2|GFI1B|SPRY4|APOD|RBPJ|HMGB1|PDE4D|DLG1|MTMR2|ARHGAP12|DPY30|ANXA2|SVIP|MAGI2|FBXO2|CRKL|PDGFA|FYN|BMF|SND1|WAC|HTT|WARS|ZFYVE19|COL18A1|OPHN1|PDZD3|VAT1|C1D|PXK|SPRED2|PEX14|MAGEA1|SPTBN1|MYLIP|SCRIB|UBE2D3|SH3BP1|STRN3|ARID5A|POT1|COPS5|NF1|CASP8|PASK|MAX|AP2A1|WWP2|PIK3CG|XRCC6|CD2AP|PTPN22|CYP2D6|SCYL2|DNAJC5|STAT1|MTOR|SMURF1|RPL12|ARHGEF2|DMD|SNX6|BECN1|PPP1R14C|CNTF|RGS7|EGLN1|AGT|THBS2|PARK2|EPRS|TGFB2|DTL|EZR|MDM4|RGS17|VIP|KLHL12|PHLDA3|CDC73|TAB2|RGS1|PTGS2|TPR|RNF2|EPM2A|RASAL2|DNM3|CTGF|APOA2|IFI16|LMNA|LAMTOR2|UBQLN4|CLK2|EFNA1|PBXIP1|GOPC|GLRX3|SNAPIN|THEM4|PLEKHA1|ATG5|NGF|RIPPLY2|NEURL1|RBM15|FLNA|SUFU|CUEDC2|IRAK1|TNFRSF6B|PRMT6|LZTS2|RPL5|MTM1|GNAS|XIAP|JUN|DAB1|HSP90AB1|CC2D1B|PTPN1|TNKS2|EPS15|IFIT1|FCN1|IFIT3|BEND5|PTEN|SFTPD|MMP9|ABL1|DLG5|VDAC2|STK4|YWHAB|ADA|DNM1|JPH2|SYTL4|RRAGC|YRDC|ZC3H12A|STXBP1|TRAF3IP1|HPCA|RNF8|PIM1|SRC|FABP3|UBE2D1|MBL2|DKK1|PRKG1|MED12|RGS3|GDF5|TXN|PTPN3|DAXX|ID3|HSPG2|PARD3|CDA|PLA2G2F|RCC2|MAPRE1|HSPA1B|HSPA1A|ASXL1|MAGED1|ARHGEF7|CSNK2B|BAG6|AIF1|DLG2|ABI1|HNRNPK|UBQLN1|STK24|CTTN|TRIM39|ANXA1|SPRY2|TRIM27|VPS28|ERRFI1|STAM|SNX5|RECK|CASK|TP73|PAK7|PRKCZ|OPTN|BMP2|DVL1|PCNA|FEZ2|PRDX4|EDN1|HIVEP1|PRNP|FOXO1|ARHGAP44|DDX58|RPGRIP1L|ALOX15B|RRAGA|SH3GL2|FKBP1B|IGFBP3|ITSN1|IL33|JAK2|HMG20A|YWHAQ|TNK2|RSAD2|FGFBP1|SIRT3|SH3BP5|KRT18|LRRK1|HSPD1|TRIP12|DNM2|EXOSC8|SQSTM1|KLK8|GNG4|AKT2|SUMO1|RNF34|TAOK3|GRB2|ETS1|TIRAP|PDCD10|GRK5|EVL|GIPC1|GIG25|CUL5|BANP|PICALM|ARAP1|JUP|FABP6|STAMBP|SIPA1|PROS1|NDRG4|ANXA4|KRIT1|BAD|PRKCD|PPP3CA|TGFB1I1|FLOT2|LIMA1|SPP1|SOCS4|ULK2|ERO1L|CD59|TEX11|HECW1|YWHAZ|NFATC2|JMY|CCK|CYP19A1|SGK3|ILK|SOX10|TULP3|INS|HMBOX1|PTK2B|IRF7|PRMT2|SH3KBP1|MBP|CHMP1A|SOCS6|ZMYND11|MX1|SHARPIN|ATP5A1|GRB10|CTNND1|DLG4|ROCK1|DDX3X|FKBP1A|KDM1A|CDC42|NEDD4L|RDX|RELA|TRIOBP|TFIP11|CTNNA2|XPO1|PICK1|IL6|FOXO3|NIF3L1|SAG|WDR81|FHL2|SH3BP4|ARHGAP25|CLEC16A|GCG|ADIPOQ|HERC1|SCFD1|AGR2|PTPN6|PEX5|JAK3|IGF2|CYLD|DIP2A|GPSM1|EPS15L1|NOSTRIN|CORO1C|DOCK8|RAPGEF3|NTF3|SNX13|ATF7|NCOA2|RHOA|PNPT1|GAS2|SHC1|MYD88|MYO16|CITED1|MAVS|RUNX1T1|CPAMD8|FRMD5|GRB7|SYNGAP1|ARRB2|DNAJB5|BBC3|NDRG1|ESR1|INPP5D|PHLDB2|PRMT1|EPN1|NAPEPLD|HRAS|TRIM32|PRKCA|GDNF|CISH|ARRB1|NBR1|MARK3|DGKZ|IL10|PPP2R5C|IKZF2|RBFOX2|FGF12|INPP5K|MST1|TICAM2|SERPINA1|GOLGA2|BAP1|DUSP7|NCK1|PPP2CA|BRCA1|RYBP|RXRA|CDK5|KCNAB1|THOC5|LRPAP1|SLIT2|H2AFY|MCTP1|LAMTOR3|NEDD4|SNX25|MLIP|AMER2|SMAD1|GNB2L1|APBB2|WWC1|WWP1|PIK3R1|LYN|ENSP00000429022|STMN2|STK3|ASAP1|MCF2|AMBRA1|HSPA8|CFL1|CREBZF|CRYAB|TRAF6|RAP1GAP|BCLAF1|HIF1A|HOMER3|TBC1D30|PSMD9|NR4A1|PACSIN3|RASA4B|UBC|PHB2|PTK6|ACTN2|NUP153|HCK|GPRASP1|VIM|LIMS1|RAN|NR1H4|DNM1L|AGAP2|ZFYVE1|RGS6|NUMB|NDRG2|SPTB|AKT1|B2M|RPL28|TRAF3|RNF112|WWOX|INCA1|ALOX15|LITAF|SRGAP2|TNK1|TOM1L1|RASSF5|ADCYAP1|ELANE|TNNT1|ERC1|CHMP2A|NTF4|NUP62|FARP1|FGF21|OAZ1|CCL5|CNKSR3|APBB1|BIRC2|TPT1|NOS1|ANXA8|GREM1|MT1A|PLCL2|CYP1B1|VEGFA|YAP1|PHB|CLTC|MYC|VEGFC|NMRK2|ITCH|CYFIP1|SOCS2|SNX12|SPRY1|NEFL|SOCS7|CCL4|PLCG2|HSH2D|PTPN9|C9orf72|AP2B1|ACD|WASF2|MID1IP1|SALL2|BTK|IKBKG|PACSIN1|PPP1R2	1.76e-47	GO.0048519
85	410	GO Process	cellular protein localization	DVL2|APPBP2|ROPN1|HSPB11|ZW10|PPP1R15A|RAB26|VCL|TIMM13|MICALL1|AP4S1|ATP6V1D|AURKA|CHMP4B|TSC2|VPS18|TULP2|LIN7B|SGTA|TGFB1|CDC37|SNX8|RANGRF|IFNG|TULP1|NUP155|EHHADH|SNX17|ACOT2|PDZD11|CLTA|BMP4|NUP85|SYMPK|HSPB1|MTX2|COPB1|AP1M2|APOE|EXOC4|TIMM10B|VPS4A|SNAP25|AP3B1|SYNJ2BP|LAMTOR5|TIMM10|MDM2|COG3|NUPL2|SDCBP|ARL3|OSBPL8|ARL1|KPNA3|MPP5|AP4E1|SNX1|RAB11A|PIK3C3|WIPI1|SMAD7|RIMS2|DNAJA3|SLC9A3R1|MID2|RRAGB|ARFGAP3|PACSIN2|AP2S1|EHD2|NAPA|SPTBN4|STAM2|KIF1B|ARCN1|PIKFYVE|IFT57|MLPH|CNTNAP1|STAT3|FGF10|NUP54|PDCD6|RAB7A|GOLPH3|SPDL1|NRP1|APBA1|USP4|IDE|FBXO7|TRIP11|FGF7|PML|UQCRC2|TP53|TIMM44|GOLPH3L|LIN7C|RPS3|ATM|LAMTOR1|SEC24D|VPS26B|RANBP2|WNT3A|NUP205|TIAM1|DDX19B|BRAF|PEX10|WIPI2|NCF1|KPNB1|DBN1|AP2M1|NUP35|KCNIP3|PRKCI|RPS23|NKD2|HSPA9|SHH|TSC1|RAPSN|LRRK2|VPS35|AMN|HSP90B1|TERF2IP|CACNB3|MYRIP|HSPA4|BCR|CTNNA1|UBB|TUB|COG7|HOOK3|ASPSCR1|GABARAP|SEC23A|U2AF2|GCC2|CLTB|SH3PXD2B|NUP93|SNX33|TNKS|GGA2|SNX31|AP1G2|SNAP47|GAK|TOLLIP|CRAT|CLU|PAM16|TLN1|NUP98|USP9X|PACS1|BBS1|ROCK2|OS9|SYTL2|BID|CACNB2|STX19|CALR|RIT2|SPAG5|HSPA5|CHMP4A|ACAP2|STXBP6|CSNK1D|NAPG|COPG1|AP3S1|PMAIP1|EHD3|AP2A2|SRPR|RPH3AL|TRAK1|COPB2|HGS|GAS6|HDAC6|C2CD3|HSP90AA1|VPS39|AP1S1|EIF5A|HIP1|ZFYVE16|ARL6|SKAP1|AP3S2|SEC23B|CAV1|GGA1|CAV3|FERMT2|SP100|LAMTOR4|EPB41L3|SEC24C|KPNA1|FRMD6|CTNNB1|TOR1A|DLG1|NUP50|ANXA2|MAGI2|BMF|AP3M1|AP3D1|AGK|PEX14|SPTBN1|GOLGA4|SCRIB|ANK2|UBE2D3|TBC1D8B|AP1B1|POT1|VCP|AP2A1|AP4M1|MYO1C|SMURF1|RPL12|ARHGEF2|DMD|SNX6|GNPAT|AGT|PARK2|EZR|TULP4|TPR|STX11|DNM3|COPA|PEX19|LMNA|LAMTOR2|RAB13|SNAPIN|S100A10|SNX27|SEC23IP|VPS45|AP4B1|AHCYL1|FLNA|MYO6|GBF1|RPL5|TNKS2|IFIT1|FCN1|TOMM34|YWHAB|SYTL4|RRAGC|STXBP1|TRAF3IP1|VPS26A|UBE2D1|TXN|PARD3|RCC2|MAPRE1|KIF3B|SYK|BAG6|DLG2|FLOT1|GRIPAP1|CTTN|SNX15|VPS28|STAM|SNX5|PRKCZ|OPTN|DVL1|SNX2|ARHGAP44|VPS16|RRAGA|RABGEF1|PITRM1|NUPL1|KCNIP4|SEC13|KRT18|HSPD1|RPH3A|ATG16L1|AKT2|SNX9|SUMO1|RAB37|GIPC1|BANP|BCL2L11|SNX11|AP1G1|JUP|BAD|AKAP5|PPP3CA|FLOT2|TIMM9|CCHCR1|SNX16|AP1S3|TULP3|DYNC2H1|NSF|DIAPH1|UBE2D2|SEC24A|DLG4|ROCK1|DDX3X|SGSM1|RDX|AKAP12|XPO1|PICK1|SAR1B|CPE|SH3BP4|AGFG1|AP1M1|ADIPOQ|PEX5|FCHO2|SYTL5|SNX10|SNX13|COPG2|CC2D2A|SYNGAP1|BBC3|ESR1|DCTN2|TOM1|INPP5K|GPHN|CDK5|PEX5L|THOC5|H2AFY|LAMTOR3|NEDD4|PIK3R1|RIMS1|SEC24B|AP3M2|HSPA8|GGA3|KIF1A|TIMM8B|KPNA2|HOMER3|TBC1D30|SYTL1|AP3B2|CLTCL1|UBC|PHB2|C2CD5|ACTN2|NUP153|FRMPD1|USO1|AP1S2|RAN|LIN7A|COPZ1|AKT1|RPL28|TLN2|TOM1L1|IFT20|ASNA1|NUP62|EHD1|CLIP1|CLTC|SH3GLB1|GPIHBP1|COPZ2|VPS29|VPS11|NAPB|AP2B1|ACD|SYNRG|SYTL3|PACSIN1	3.75e-47	GO.0034613
86	631	Reactome Pathways	Signal Transduction	CYP26B1|DVL2|RANBP9|PPP5C|RALBP1|RTN4R|HDAC7|PPP2R5B|FSTL3|PTPN18|ROPN1|ZW10|PPP1R15A|MAPK13|VCL|MAPK1|MYH9|GZMB|SOS2|ATP6V1D|PSMA3|CSNK2A1|PSMD10|PARD6A|TSC2|STUB1|CSK|AGO2|SFRP1|LIN7B|AES|TGFB1|CDC37|PIK3R2|GSK3A|HGF|CHN2|C5|CYP26A1|WNT3|TAX1BP3|NFKB1|IL2|PDHX|GNB3|MAPK14|SNX3|IL5|NR3C1|GNAT1|NCK2|APOB|DOK1|ATP6V1B1|RGS2|CTSD|APOA1|TTR|FGF23|ARAP3|PFN2|KALRN|CLTA|LRP1|PLCG1|NUP85|C3|TRAF2|HSPB1|PTPN12|ARHGEF6|RAF1|APOE|EPO|ARHGEF9|TNS4|PRKAB2|NTS|LAMTOR5|PHC2|APC|RDH5|MDM2|RGS8|DAB2IP|KLC4|RIPK1|TUBB2B|USP2|THBS1|PLCB2|ARHGAP29|PEBP1|VWF|PSMA6|SNW1|PIK3C3|SMAD7|AXIN1|CREBBP|RGS9|SMURF2|KAL1|PHLPP1|PIK3R3|RRAGB|RASA4|MAP2K2|GAB1|MAPK3|PRKCQ|EP300|AP2S1|SPTBN4|PRKCG|AKT3|STAM2|PIK3CA|CBL|NGEF|DGKD|ATF2|CUL3|FGF2|IFT57|SHC2|HDAC4|STAT3|FGF10|DGKG|KNG1|MGLL|RASGRF2|LEF1|SPDL1|NRP1|USP4|GAL|MAPKAP1|CDK2|DHH|PXN|FGF7|PML|IQGAP1|TP53|ARHGDIA|CBX8|SH3GL1|RTKN|DGKQ|RASA1|ARHGAP26|FGD2|DLC1|ATP6V1B2|CRH|LAMTOR1|CDC42EP2|FER|KHDRBS2|TJP1|RANBP2|WNT3A|GNAQ|TIAM1|PREX2|DGKI|BRAF|NCF1|ARHGAP17|ELMO2|ARAF|ATP6V0D1|TFF1|S100B|MAML1|AP2M1|PSME3|MEMO1|ARHGAP15|CDC42EP3|IHH|PRKCI|RETSAT|MAD2L1|HHIP|CSF2|SHH|RGS20|FIGF|TSC1|ARHGAP42|LRRK2|SPRED1|VPS35|STAT6|COL6A2|CRK|GNG8|KMT2D|TUBA1A|CDC42EP5|SOST|FADD|MAP2K1|IGF1|ARAP2|BCR|ABR|RAC3|CTNNA1|UBB|IRS1|PRKCB|CXCL10|PRKCE|FOS|CXCL8|CXCL11|KIF5B|F2|PLG|CLTB|PSMD2|RASGRP1|ARHGAP32|PPP2R1B|TNKS|CTBP2|PTPN2|TNS3|ELMO1|ADRBK1|GNAI2|RNF31|TLN1|DVL3|BAIAP2|USP9X|ARHGEF4|ADRBK2|ROCK2|OS9|CDK5R1|CAMK2G|SH3GL3|TRIP10|TAC1|RIT2|DTX2|PENK|PPP2R1A|GSK3B|PGR|MTMR4|PPP1CA|AP2A2|P4HB|DGKA|AMER1|PRKCH|SP1|SOCS1|CASP9|SOCS3|PDGFB|HGS|FES|CALCA|SMAD3|NDEL1|HDAC6|HSP90AA1|LIMK1|TUBA1B|ARHGAP10|ZFYVE16|ARHGEF1|DGKH|PPP2R5E|LCK|PLCB1|STARD13|RASGRP2|GRAP2|CAV1|TRIO|NELFB|CAMK2D|PIK3AP1|KAT5|PTPN11|SFN|PTK2|STAT5A|TRADD|GNAI1|LAMTOR4|JAK1|PKN1|USP7|ESR2|PDPK1|CTNNB1|NF2|RBPJ|SPRED3|SH2B3|PDE4D|DLG1|ARHGAP12|CRKL|FYN|NET1|OPHN1|SPRED2|RSPO1|DYNC1H1|SPTBN1|SCRIB|ACTB|GIP|NF1|CASP8|VCP|AP2A1|WWP2|PIK3CG|ARHGEF18|PYY|STAT1|MTOR|SMURF1|AKAP13|ARHGEF2|CXCL9|GAB2|RGS7|AGT|RAB4A|THBS2|RGS17|VIP|KLHL12|CDC73|TAB2|RGS1|RNF2|RASAL2|DNM3|ADCY10|APOA2|ARHGEF11|LAMTOR2|RNF146|GOPC|THEM4|MAP3K7|NGF|NEURL1|AHCYL1|FLNA|SUFU|IRAK1|VAV3|PSMA7|EFCAB7|GNAS|XIAP|JUN|HSP90AB1|PTPN1|TNKS2|EPS15|VAV2|PTEN|NCOA3|IRS4|MMP9|ABL1|STK4|YWHAB|DNM1|RRAGC|FRS3|INPP5B|VPS26A|SRC|TRAF1|UBE2D1|DKK1|PRKG1|RGS3|CNKSR1|PTPN3|RXRB|HSPG2|COL11A2|PARD3|FGD1|RCC2|FGD3|MAPRE1|MAGED1|ARHGEF7|SYK|SHC3|CSNK2B|DLG2|ABI1|APBB1IP|ANXA1|SPRY2|TRIM27|STAM|SHB|NMT2|ARHGEF16|PLCB4|PRKCZ|BMP2|DVL1|EDN1|CNKSR2|FOXO1|ARHGAP44|PDHA1|RPGRIP1L|GDI2|RRAGA|SH3GL2|PDE4A|ITSN1|IL33|TEC|JAK2|YWHAQ|FGFBP1|ARHGAP5|SEC13|DNM2|SQSTM1|GNG4|AKT2|SH2D2A|CIT|ECT2|GRK5|EVL|CUL5|MKS1|BCL2L11|ARAP1|ARHGAP9|JUP|BAD|PRKCD|PPP3CA|MATK|SPP1|ARHGAP24|CAMK2B|HECW1|YWHAZ|MOB1A|CCK|ARHGAP21|USP8|CSNK1E|RAPGEF4|TULP3|NCF4|INS|NOXO1|PTK2B|SH3KBP1|ARHGEF12|SOCS6|DYNC2H1|CAMK2A|DIAPH1|SHARPIN|GRB10|KSR1|CTNND1|DLG4|ROCK1|FKBP1A|KDM1A|CDC42|NEDD4L|RASGRP3|RELA|XPO1|NCOA1|IL6|DGKB|FOXO3|SAG|CHN1|ARHGAP25|GCG|SOS1|KSR2|RDH13|PTPN6|BCAR1|JAK3|IGF2|CYLD|PIK3R5|GPSM1|PLEKHG2|EPS15L1|FGD4|RAPGEF3|NTF3|RLN3|NCOA2|RHOA|GNA13|SHC1|MYD88|CITED1|ARHGAP27|GRB7|SYNGAP1|ARRB2|RACGAP1|ESR1|RASGRF1|PRMT1|EPN1|NAPEPLD|HRAS|PRKCA|GDNF|ARRB1|NSMAF|MARK3|DGKZ|PPP2R5C|ARHGAP22|RBFOX2|MST1|PSMA1|DUSP7|NCK1|PPP2CA|RXRA|CDK5|LAMTOR3|AMOTL2|NEDD4|SMAD1|GNB2L1|CXCL2|WWC1|WWP1|PIK3R1|LYN|CCNC|STK3|MCF2|TYK2|CFL1|GRK6|TRAF6|TIAM2|HIF1A|GGA3|TJP2|KPNA2|SH2B2|MCF2L|PSMD9|NR4A1|UBC|PTK6|ACTN2|PLCB3|MYL6|CNTN1|RGS6|PGF|NUMB|HSD17B6|SPTB|AKT1|WWOX|PHLPP2|SRGAP2|YES1|ADCYAP1|PIP5K1C|NMT1|NTF4|VAV1|CCL5|DGKK|BIRC2|VEGFA|YAP1|CLIP1|PHB|CLTC|MYC|RASGRP4|VEGFC|GPIHBP1|PIK3R6|ITCH|IQCE|FGF1|VPS29|CYFIP1|SPRY1|ARHGAP23|NEFL|CCL4|PLCG2|PIP4K2B|PCSK6|AP2B1|CRABP2|TAC3|WASF2|BTK|CCL4L1|IKBKG	4.66e-47	HSA-162582
87	460	GO Process	regulation of cell death	PPP5C|STK10|CEACAM6|SIRT4|APOH|SIRT1|MIF|LGALS1|XBP1|HMOX1|GZMB|SOS2|AURKA|CTSZ|BIRC7|CSNK2A1|CHMP4B|PSMD10|TIMP1|NME4|SFRP1|AES|TGFB1|GSK3A|HGF|PPIF|C1QBP|NFKB1|IL2|IFNG|GAPDH|IL4|NCK2|AZU1|PROC|VPS4B|TGFB3|KALRN|MAPK8IP1|LRP1|PLCG1|BMP4|TRAP1|PYCARD|TRAF2|PIN1|HSPB1|BCL2L2|ARHGEF6|RAF1|APOE|GADD45G|EPO|HIP1R|ARHGEF9|LGALS3|EIF2S1|VHL|LAMTOR5|APC|MDM2|DAB2IP|RIPK1|TTPA|THBS1|BCL2L10|MSTN|TRAF5|DNAJB6|CREBBP|DNAJA3|TRAF4|SLC9A3R1|PHLPP1|MARK4|MAP2K2|PRKCQ|PAX8|IL1A|PRKCG|IL7|PIK3CA|CBL|NGEF|ATF2|NOA1|FGF2|IFT57|HDAC4|STAT3|FGF10|PDCD6|KNG1|GOLPH3|RASGRF2|LEF1|NRP1|GAL|TIMP3|FBXO7|BNIP2|BCL2A1|PML|TP53|ARHGDIA|RTKN|SKP2|RASA1|FGD2|DLC1|CRH|TERF1|RPS3|ATM|PDCD4|POU4F2|FBXW7|WNT3A|TIAM1|BRAF|ARAF|S100B|PSME3|MAP4K2|REL|IHH|PRKCI|ALB|MAD2L1|ANXA5|HHIP|CSF2|HSPA9|SHH|TNFRSF11B|MELK|TSC1|RAPSN|LRRK2|VPS35|HSP90B1|PDIA3|NOD2|ANGPTL4|FADD|MAP2K1|IGF1|PCSK9|ABR|CTNNA1|UBB|IL13|HS1BP3|CEBPB|FOS|AVEN|CYCS|AGR3|NUP93|MADD|PPP2R1B|OXSR1|PTPN2|GNAI2|DAB2|GBA|CLU|BIN1|ARHGEF4|TCP1|RABGGTB|CDK5R1|BID|FMN2|PNMA1|HCLS1|CALR|TAC1|SIAH2|HSPA5|CHMP4A|PPP2R1A|GSK3B|PTPMT1|PPP1CA|PMAIP1|RFFL|LIMS2|P4HB|HAX1|PRKCH|SIVA1|TBK1|CASP9|SOCS3|MAPK8IP2|GAS6|SMAD3|PLA2G6|PRKD1|HDAC6|HIP1|ARHGAP10|ARHGEF1|LCK|SNCA|BAG5|CAV1|TRIO|TRIM2|CAMK2D|TRIM24|MAPT|SFN|PTK2|TRADD|TP53BP2|SP100|PDPK1|CTNNB1|IKZF3|NF2|HMGB1|FYN|BMF|NET1|HTT|COL18A1|SIAH1|SCRIB|COPS5|NF1|CASP8|VCP|MAP3K5|PIK3CG|ARHGEF18|DNAJC5|STAT1|MTOR|AKAP13|ARHGEF2|BECN1|TGM2|CNTF|EGLN1|AGT|PARK2|TGFB2|MDM4|PHLDA3|CDC73|PTGS2|ADCY10|SGK1|CTGF|DEDD|ARHGEF11|LMNA|EFNA1|S100A8|S100A9|ADAMTSL4|ATG5|NGF|NEURL1|FLNA|IRAK1|TNFRSF6B|VAV3|XIAP|JUN|NSMF|HSP90AB1|PTPN1|CARD9|IFIT3|IFIT2|VAV2|PTEN|MMP9|ABL1|DLG5|VDAC2|STK4|YWHAB|ADA|ZC3H12A|STXBP1|PIM1|SRC|TRAF1|DKK1|GDF5|TXN|DAXX|ID3|HSPG2|FGD1|FGD3|HSPA1B|HSPA1A|MAGED1|ARHGEF7|BAG6|AIF1|HNRNPK|UBQLN1|STK24|CTTN|TRIM39|ANXA1|SPRY2|TP73|ARHGEF16|PAK7|UNC13B|PRKCZ|BMP2|EDN1|PRNP|FOXO1|IGFBP3|ITSN1|JAK2|YWHAQ|KRT18|HSPD1|DNM2|SQSTM1|AKT2|RNF34|TAOK3|ETS1|ECT2|PDCD10|GRK5|BCL2L11|PICALM|STAMBP|ANXA4|KRIT1|BAD|PRKCD|TEX11|YWHAZ|JMY|CCK|SGK3|ILK|INS|PTK2B|IRF7|PRMT2|ARHGEF12|ZMYND11|CAMK2A|ROCK1|DDX3X|KDM1A|RELA|NCOA1|IL6|FOXO3|FHL2|GCG|SOS1|CASP4|ADIPOQ|AGR2|BCAR1|JAK3|CYLD|DIP2A|PLEKHG2|FGD4|MAPK9|DOCK8|NTF3|DIABLO|RHOA|GNA13|SHC1|MYD88|CITED1|SYNGAP1|ARRB2|BBC3|NDRG1|ESR1|INPP5D|HRAS|TRIM32|PRKCA|GDNF|ARRB1|NSMAF|IL10|NCK1|BRCA1|RYBP|CDK5|LRPAP1|SLIT2|GNB2L1|APBB2|PIK3R1|LYN|ENSP00000429022|PNMA2|STK3|MCF2|AMBRA1|CFL1|CRYAB|TRAF6|BCLAF1|TIAM2|HIF1A|MCF2L|UBC|PHB2|ACTN2|HCK|NR1H4|DNM1L|AGAP2|AKT1|TRAF3|WWOX|INCA1|RASSF5|ADCYAP1|MAP4K1|ERC1|NMT1|CHMP2A|NTF4|NUP62|FGF21|VAV1|CCL5|APBB1|BIRC2|TPT1|GREM1|NLRP1|CYP1B1|VEGFA|YAP1|PHB|MYC|ITCH|SOCS2|NEFL|PLCG2|HSH2D|AP2B1|BTK|IKBKG	5.34e-47	GO.0010941
88	508	GO Component	bounding membrane of organelle	CAMK1G|PSD|GABARAPL2|ZPBP|ACAP1|STK10|PLOD1|CEACAM6|PPP1R15A|SPG21|GOLGA3|RAB26|SNAP29|MICALL1|AP4S1|GNPNAT1|ATP6V1D|ZFYVE21|CTSZ|CHMP4B|EHD4|SCG3|VPS18|PLIN3|CAV2|SNX8|PLOD3|CHMP5|WNT3|SNX3|TRIM23|GNAT1|APOB|SNX17|AZU1|GORASP2|ATP6V1B1|PLEKHA3|CLCA1|VPS4B|TFG|CLTA|LRP1|ATG14|CYTH4|MTX2|SNAP23|COPB1|QTRT1|AP1M2|BCL2L2|SNX4|RAF1|TSG101|APOE|HRC|HIP1R|ZFYVE20|PDLIM4|LGALS3|VPS4A|SNAP25|AP3B1|SYT4|SBF2|SYNJ2BP|IRAK2|LAMTOR5|RAB33A|RAB11FIP5|MDM2|COG3|RIPK1|BCL2L10|ARL3|DNAJC13|AP5M1|ARL1|VAC14|AP4E1|SNX1|RAB11A|PIK3C3|WIPI1|ARFGEF1|PKMYT1|RAB11FIP3|RGS9|COPE|RRAGB|SLA2|ARFGAP3|PACSIN2|AP2S1|EHD2|NAPA|CHMP2B|OSBP|STAM2|GRB14|ARCN1|ATF2|PIKFYVE|CUL3|ANXA3|PDCD6|RAB7A|GOLPH3|SRI|SNX19|GABARAPL1|VPS33A|VPS37B|TRIP11|BCL2A1|PML|IQGAP1|MAP1LC3B|CBFA2T3|SH3GL1|GOLPH3L|FGD2|CLVS2|FRMPD3|PGAP2|LAMTOR1|VPS51|SEC24D|ASAP2|PLOD2|JPH3|WNT3A|LY96|STOM|MTERF3|ZFYVE9|APPL1|PEX10|MITD1|ATP6V0D1|ZFYVE28|FTCD|AP2M1|MAP4K2|PRKCI|RETSAT|WDFY3|DTX3L|OSBPL11|HHIP|CYTH3|COG5|CHMP4C|LRRK2|VPS35|AMN|COG1|PDIA3|ENTHD2|UBXN6|VPS37C|PCSK9|UBB|COG7|COG8|ASPSCR1|GABARAP|SEC23A|GCC2|COMMD1|SEC16B|CLTB|RASGRP1|ARHGAP32|TNKS|ATAD3B|GGA2|AP1G2|SNX14|DAB2|GORASP1|SNAP47|MOB4|COG4|CPNE1|CABP1|SNX18|BBS1|EEA1|VPS37A|GCC1|BID|CAMK2G|SH3GL3|VPS37D|EPN2|CALR|PLEKHF2|ZNRF2|CHMP4A|ACAP2|CSNK1D|BAIAP3|ULK1|MVB12A|COPG1|PGR|MTMR4|SYCN|RUFY1|SEC16A|PMAIP1|RFFL|EHD3|VPS33B|AP2A2|SRPR|RPH3AL|HAX1|COPB2|TBK1|PDGFB|HGS|RAB11FIP1|SNX20|COL7A1|PRKD1|ZNRF1|VPS39|AP1S1|HIP1|ZFYVE16|ARL6|SNTB2|SNCA|SEC23B|EEF1A1|CAV1|CAMK2D|DOC2A|GGA1|DTNBP1|CAV3|PLD1|GOLGA8B|LAMTOR4|SEC24C|CPTP|JPH1|MTMR2|ANXA2|SVIP|SYT5|WDR91|PDGFA|ANXA6|BMF|AP3D1|AGK|RAB11FIP2|VAT1|AMPH|SPRED2|PITPNM1|PEX14|GOLGA4|UBE2D3|DOK3|AP1B1|GAD1|CASP8|SYN3|GK2|AP2A1|GOLGA8A|AP4M1|F8|SCYL2|DNAJC5|CYTH1|MTOR|MVB12B|PJA2|SNX6|BECN1|COG2|RAB4A|ACBD3|MARC2|KLHL12|TAB2|EPM2A|VTA1|F5|COPA|PEX19|CASQ1|LAMTOR2|GOPC|RAB13|SNAPIN|SNX27|PI4KB|SEC23IP|ATG5|VPS45|MAP3K7|AP4B1|MYO6|IRAK1|GBF1|SEC31B|SGIP1|EFCAB7|GNAS|PLCE1|HSP90AB1|TNKS2|INPP5E|EPS15|ARFGEF2|VDAC2|TOMM34|JPH2|SYTL4|RRAGC|INPP5B|ZC3H12A|VPS26A|GOLGA1|DENND1A|PEF1|DKK1|LDLRAP1|MAP1LC3A|RCC2|NEU1|RND3|PLEKHM2|GAD2|GRIPAP1|ANXA1|VPS28|STAM|DNAJC11|SNX5|CUBN|SCGN|KCNAB2|GBA2|CASK|TPRG1L|OPTN|PRNP|SNX2|VPS16|RRAGA|SH3GL2|RABGEF1|FKBP1B|RSAD2|SEC13|DNM2|RPH3A|ATG16L1|RAB37|PDCD10|BCL2L11|PRCP|AP1G1|ARAP1|PROS1|BAD|FLOT2|SEC31A|CAMK2B|CD59|TEKT3|MGST1|SNX16|ARHGAP21|USP8|AP1S3|SOX10|JPH4|NCF4|INS|PLA2G4F|IRF7|CHMP1A|NSF|CAMK2A|DIAPH1|SEC24A|TOMM6|DOPEY2|DLG4|PLA2G4E|CDIP1|ROCK1|DDX3X|FKBP1A|CDC42|KIF16B|HPSE|PICK1|SAR1B|ICA1|FOXO3|TF|PLEKHB2|NAA60|NUCB1|CPE|WDR81|MCFD2|CLEC16A|AP1M1|SCFD1|PEX5|GPSM1|NOSTRIN|SNX10|PLA2G4B|COG6|PLEKHA8|CALCOCO2|SNX13|RHOA|MYD88|VPS53|GK|MAVS|COPG2|BBC3|NDRG1|NAPEPLD|HRAS|CYTH2|ARRB1|VPS52|OSBPL9|TOM1|TICAM2|SERPINA1|GOLGA2|DBNL|SNX21|PEX5L|QTRTD1|PDGFC|MCTP1|LAMTOR3|ATG12|SNX25|CLVS1|SEC24B|AMBRA1|HSPA8|CHMP1B|TRAF6|RAP1GAP|ARFGAP2|GGA3|CYP2E1|AP3B2|CLTCL1|UBC|DMXL2|PHB2|SYT7|USO1|AP1S2|APPL2|DNM1L|COPZ1|ZFYVE1|HSD17B6|B2M|PHLPP2|LITAF|ANKFY1|TOM1L1|IFT20|PIP5K1C|ERC1|CHMP2A|MPHOSPH9|SYT6|SCOC|CPNE3|NOS1|ANXA8|EHD1|MYO19|CLTC|SH3GLB1|ITCH|COPZ2|IQCE|VPS29|VPS11|AP5S1|RAB11FIP4|NAPB|AP2B1|SYNRG|ARFIP2	3.87e-45	GO.0098588
89	601	GO Process	regulation of cellular protein metabolic process	DVL2|OSBPL7|RANBP9|PPP5C|GABARAPL2|RTN4R|LCP2|DCN|PPP2R5B|STK10|ROPN1|PPP1R15A|SIRT4|SIRT1|MIF|MAPK1|XBP1|MYH9|AURKA|CTSZ|BIRC7|CSNK2A1|SNTA1|PSMD10|TIMP1|CCL17|PARD6A|TSC2|STUB1|CSK|EHD4|AGO2|SFRP1|EIF3E|SGTA|TGFB1|CDC37|PIK3R2|GSK3A|HGF|CAV2|PCOLCE|C5|C1QBP|NFKB1|IL2|IFNG|GAPDH|USP5|MAPK14|IL5|UBE3A|NCK2|IGFBP5|AZU1|MAD2L2|RGS2|APOA1|FGF23|TGFB3|PFN2|MAPK8IP1|LRP1|BMP4|C3|SYMPK|TRAP1|ATG14|PYCARD|TRAF2|PIN1|HSPB1|LIF|FXR2|RAF1|TSG101|APOE|GADD45G|EPO|HRC|HIP1R|NR1H2|SMARCC1|CHI3L1|SYNJ2BP|EIF2S1|CCNB1|IRAK2|LAMTOR5|APC|MDM2|EIF4E2|DAB2IP|RIPK1|SDCBP|THBS1|BCL2L10|MSTN|OSBPL8|PEBP1|UBE2K|PPP2R3C|SNW1|USP14|CDK2AP1|SEMA7A|SMAD7|DNAJB6|ARFGEF1|PKMYT1|AXIN1|DNAJA3|TRAF4|SLC9A3R1|KAL1|PHLPP1|TIMP2|MAP2K2|MAPK3|EP300|SPTBN4|PRKCG|PIK3CA|CBL|LXN|CUL3|FGF2|IFT57|SHC2|HDAC4|STAT3|FGF10|FASTKD3|PDCD6|KNG1|MAP3K13|FBXW11|ARRDC3|LEF1|NRP1|STAP1|USP4|MAPKAP1|IDE|TIMP3|FBXO7|FGF7|ARRDC4|PML|IQGAP1|CBFA2T3|TP53|DGKQ|SKP2|FGD2|DLC1|CRH|SERPING1|RPS3|ATM|LAMTOR1|PDCD4|IL18|FER|FBXW7|UBASH3B|UCHL1|WNT3A|GNAQ|TIAM1|PREX2|BRAF|NCF1|ARAF|ZFYVE28|CALM3|PSME3|MAP4K2|EIF5A2|DTX3L|SENP2|MAD2L1|IL15|NDUFS4|CARTPT|NKD2|CSF2|SHH|WDFY2|TSC1|CAPRIN2|LRRK2|NELL1|SPRED1|VPS35|HSP90B1|TERF2IP|CRK|NOD2|FADD|CCL11|MAP2K1|IGF1|AFAP1L2|PCSK9|MAGI3|UBB|IL13|SOCS5|CXCL10|IBTK|PRKCE|ASPSCR1|NECAB2|CYCS|U2AF2|COMMD1|F2|ACO1|RASGRP1|MOS|MADD|SNX33|OXSR1|PTPN2|KMT2E|GH1|GNAI2|DAB2|GORASP1|GBA|TOLLIP|BOLL|CLU|SWAP70|STAT2|DVL3|UBE2N|BIN1|TNIP1|ROCK2|OS9|CDK5R1|BID|SUPT6H|HCLS1|CALR|RCHY1|RIT2|SIAH2|MTG1|HSPA5|CSNK1D|PPP2R1A|GSK3B|KARS|PPP1CA|PMAIP1|RFFL|EIF4A2|HMG20B|EFNA5|HAX1|AMER1|SOCS1|TBK1|CASP9|SOCS3|PDGFB|MAPK8IP2|HGS|CALCA|GAS6|PRMT3|COL7A1|SMAD3|PLA2G6|PRKD1|SHMT2|DUSP18|HDAC6|HSP90AA1|EIF5A|LARP1|LIMK1|HIP1|PPP2R5E|LCK|PLCB1|SNCA|UBE2G2|BAG5|AIDA|CAV1|CAMK2D|RBPMS|KAT5|MAPT|PTPN11|SFN|PTK2|TRADD|WNK1|DTNBP1|CAV3|DUSP21|PKN1|USP7|PDPK1|DOK7|CTNNB1|NF2|SPRY4|HMGB1|PDE4D|DLG1|ANXA2|SVIP|MAGI2|FBXO2|CRKL|WDR91|PDGFA|FYN|WAC|HTT|WARS|OPHN1|UVRAG|AKAP9|SPRED2|RSPO1|MYLIP|ACTB|COPS5|NF1|CASP8|FAM150A|PASK|VCP|MAP3K5|PIK3CG|XRCC6|PTPN22|DDA1|MSN|MTOR|SMURF1|AKAP13|PJA2|ARHGEF2|DMD|SNX6|PPP1R14C|CNTF|AGT|PARK2|EPRS|TGFB2|EZR|TAB2|PTGS2|TPR|DDR2|CTGF|IFI16|LAMTOR2|UBQLN4|EFNA1|S100A8|S100A12|S100A9|ATG5|CACUL1|MAP3K7|NGF|NEURL1|SUFU|IRAK1|TNFRSF6B|PRMT6|BCAR3|RPL5|MTM1|MTG2|XIAP|JUN|DAB1|PLCE1|NSMF|HSP90AB1|PTPN1|CARD9|PTEN|MMP9|ABL1|STK4|YWHAB|ZC3H12A|TRAF3IP1|PIM1|SRC|PEF1|UBE2D1|DKK1|FGR|RGS3|GDF5|TXN|PTPN3|DAXX|PARD3|HSPA1B|HSPA1A|MAGED1|SYK|CSNK2B|BAG6|AIF1|ABI1|FLOT1|UBQLN1|STK24|TRIM39|SPRY2|TRIM27|VPS28|ERRFI1|RECK|TP73|PAK7|PRKCZ|BMP2|DVL1|EDN1|PRNP|FOXO1|FKBP1B|IGFBP3|IL33|TEC|JAK2|HMG20A|TNK2|SIRT3|SH3BP5|LRRK1|HSPD1|TRIP12|SQSTM1|AKT2|SNX9|SUMO1|RNF34|TAOK3|GRB2|TIRAP|ECT2|PDCD10|GIPC1|GIG25|BCL2L11|PICALM|PROS1|NDRG4|BAD|AKTIP|PRKCD|SOCS4|CD59|CCK|ILK|CSNK1E|INS|AKAP8L|PTK2B|MBP|SOCS6|ZMYND11|LONRF1|KSR1|DLG4|ROCK1|DDX3X|FKBP1A|KDM1A|PLA2G2A|PAXIP1|RDX|RELA|FAM150B|FAM161A|IL6|MARK2|FOXO3|SAG|JAKMIP1|CLEC16A|GCG|KSR2|ADIPOQ|PTPN6|IGF2|PIK3R5|PRKD2|CORO1C|MAPK9|RAPGEF3|NTF3|IL34|DIABLO|RHOA|UBE2L3|SHC1|MAVS|CPAMD8|PLCL1|GRB7|SYNGAP1|ARRB2|BBC3|PRMT1|HRAS|TRIM32|PRKCA|CISH|ARRB1|NBR1|IL10|PPP2R5C|INPP5K|MST1|SERPINA1|GOLGA2|DUSP7|NCK1|DBNL|PPP2CA|BRCA1|RYBP|RXRA|CDK5|PDGFC|SLIT2|H2AFY|LAMTOR3|SNX25|GNB2L1|WWC1|LYN|CCNC|STK3|EIF5AL1|CRYAB|TRAF6|PACSIN3|UBC|PHB2|PTK6|VIM|CNTN1|DAZAP2|NDRG2|AKT1|INCA1|ALOX15|TOM1L1|RASSF5|YES1|ADCYAP1|MAP4K1|ELANE|TTN|NUP62|FGF21|CCL5|CNKSR3|BIRC2|NOS1|ANXA8|GREM1|PLCL2|NLRP1|VEGFA|PHB|MYC|VEGFC|PIK3R6|ITCH|FGF1|CYFIP1|VPS11|SOCS2|SNX12|SPRY1|SOCS7|CCL4|C9orf72|CCL4L1|IKBKG|PPP1R2	5.21e-45	GO.0032268
90	431	GO Process	regulation of programmed cell death	STK10|CEACAM6|SIRT4|APOH|SIRT1|MIF|LGALS1|XBP1|HMOX1|GZMB|SOS2|AURKA|CTSZ|BIRC7|CSNK2A1|PSMD10|TIMP1|NME4|SFRP1|AES|TGFB1|GSK3A|HGF|PPIF|C1QBP|NFKB1|IL2|IFNG|GAPDH|IL4|NCK2|AZU1|PROC|TGFB3|KALRN|MAPK8IP1|LRP1|PLCG1|BMP4|TRAP1|PYCARD|TRAF2|PIN1|HSPB1|BCL2L2|ARHGEF6|RAF1|APOE|GADD45G|EPO|HIP1R|ARHGEF9|LGALS3|EIF2S1|VHL|LAMTOR5|APC|MDM2|DAB2IP|RIPK1|THBS1|BCL2L10|MSTN|TRAF5|DNAJB6|CREBBP|DNAJA3|TRAF4|SLC9A3R1|PHLPP1|MARK4|MAP2K2|PRKCQ|PAX8|IL1A|PRKCG|IL7|PIK3CA|CBL|NGEF|ATF2|IFT57|HDAC4|STAT3|FGF10|PDCD6|KNG1|GOLPH3|RASGRF2|LEF1|NRP1|GAL|TIMP3|BNIP2|BCL2A1|PML|TP53|ARHGDIA|RTKN|SKP2|RASA1|FGD2|DLC1|TERF1|RPS3|ATM|PDCD4|POU4F2|FBXW7|WNT3A|TIAM1|BRAF|ARAF|S100B|PSME3|MAP4K2|IHH|PRKCI|ALB|MAD2L1|ANXA5|HHIP|CSF2|HSPA9|SHH|TNFRSF11B|MELK|RAPSN|LRRK2|HSP90B1|PDIA3|NOD2|ANGPTL4|FADD|MAP2K1|IGF1|PCSK9|ABR|CTNNA1|UBB|IL13|HS1BP3|CEBPB|AVEN|CYCS|MADD|PPP2R1B|OXSR1|PTPN2|GNAI2|DAB2|CLU|BIN1|ARHGEF4|TCP1|RABGGTB|CDK5R1|BID|FMN2|PNMA1|HCLS1|CALR|SIAH2|HSPA5|PPP2R1A|GSK3B|PTPMT1|PPP1CA|PMAIP1|RFFL|LIMS2|P4HB|HAX1|PRKCH|SIVA1|CASP9|SOCS3|MAPK8IP2|GAS6|SMAD3|PLA2G6|HDAC6|HIP1|ARHGAP10|ARHGEF1|LCK|SNCA|BAG5|CAV1|TRIO|TRIM2|CAMK2D|TRIM24|MAPT|SFN|PTK2|TRADD|TP53BP2|SP100|PDPK1|CTNNB1|IKZF3|NF2|HMGB1|FYN|BMF|NET1|HTT|COL18A1|SIAH1|SCRIB|COPS5|NF1|CASP8|VCP|MAP3K5|PIK3CG|ARHGEF18|DNAJC5|STAT1|MTOR|AKAP13|ARHGEF2|BECN1|TGM2|CNTF|AGT|PARK2|TGFB2|MDM4|PHLDA3|CDC73|PTGS2|ADCY10|SGK1|CTGF|DEDD|ARHGEF11|LMNA|EFNA1|S100A8|S100A9|ADAMTSL4|ATG5|NGF|NEURL1|FLNA|IRAK1|TNFRSF6B|VAV3|XIAP|JUN|NSMF|HSP90AB1|PTPN1|CARD9|IFIT3|IFIT2|VAV2|PTEN|MMP9|ABL1|DLG5|VDAC2|STK4|YWHAB|ADA|ZC3H12A|STXBP1|PIM1|SRC|TRAF1|DKK1|GDF5|ID3|FGD1|FGD3|HSPA1B|HSPA1A|MAGED1|ARHGEF7|BAG6|AIF1|HNRNPK|UBQLN1|STK24|CTTN|TRIM39|ANXA1|SPRY2|TP73|ARHGEF16|PAK7|UNC13B|PRKCZ|BMP2|EDN1|PRNP|FOXO1|IGFBP3|ITSN1|JAK2|YWHAQ|KRT18|HSPD1|DNM2|SQSTM1|AKT2|RNF34|TAOK3|ETS1|ECT2|PDCD10|GRK5|BCL2L11|STAMBP|ANXA4|KRIT1|BAD|PRKCD|TEX11|YWHAZ|JMY|CCK|SGK3|ILK|INS|PTK2B|IRF7|PRMT2|ARHGEF12|ZMYND11|CAMK2A|ROCK1|DDX3X|KDM1A|RELA|NCOA1|IL6|FOXO3|FHL2|GCG|SOS1|CASP4|ADIPOQ|BCAR1|JAK3|CYLD|DIP2A|PLEKHG2|FGD4|MAPK9|DOCK8|NTF3|DIABLO|RHOA|GNA13|SHC1|MYD88|CITED1|SYNGAP1|ARRB2|BBC3|NDRG1|ESR1|INPP5D|HRAS|TRIM32|PRKCA|GDNF|ARRB1|NSMAF|IL10|NCK1|BRCA1|RYBP|CDK5|SLIT2|GNB2L1|APBB2|PIK3R1|LYN|ENSP00000429022|PNMA2|STK3|MCF2|AMBRA1|CFL1|CRYAB|TRAF6|BCLAF1|TIAM2|HIF1A|MCF2L|UBC|PHB2|ACTN2|HCK|NR1H4|DNM1L|AGAP2|AKT1|TRAF3|WWOX|INCA1|RASSF5|ADCYAP1|MAP4K1|ERC1|NMT1|NTF4|NUP62|FGF21|VAV1|CCL5|APBB1|BIRC2|TPT1|GREM1|NLRP1|CYP1B1|VEGFA|YAP1|PHB|MYC|ITCH|SOCS2|NEFL|PLCG2|HSH2D|BTK	8.16e-45	GO.0043067
91	427	GO Process	regulation of apoptotic process	STK10|CEACAM6|SIRT4|APOH|SIRT1|MIF|LGALS1|XBP1|HMOX1|GZMB|SOS2|AURKA|CTSZ|BIRC7|CSNK2A1|PSMD10|TIMP1|NME4|SFRP1|AES|TGFB1|GSK3A|HGF|PPIF|C1QBP|NFKB1|IL2|IFNG|GAPDH|IL4|NCK2|AZU1|PROC|TGFB3|KALRN|MAPK8IP1|LRP1|PLCG1|BMP4|TRAP1|PYCARD|TRAF2|PIN1|HSPB1|BCL2L2|ARHGEF6|RAF1|APOE|GADD45G|EPO|HIP1R|ARHGEF9|LGALS3|EIF2S1|VHL|LAMTOR5|APC|MDM2|DAB2IP|RIPK1|THBS1|BCL2L10|MSTN|TRAF5|DNAJB6|CREBBP|DNAJA3|TRAF4|SLC9A3R1|PHLPP1|MAP2K2|PRKCQ|PAX8|IL1A|PRKCG|IL7|PIK3CA|CBL|NGEF|ATF2|IFT57|HDAC4|STAT3|FGF10|PDCD6|KNG1|GOLPH3|RASGRF2|LEF1|NRP1|GAL|TIMP3|BNIP2|BCL2A1|PML|TP53|ARHGDIA|RTKN|SKP2|RASA1|FGD2|DLC1|TERF1|RPS3|ATM|PDCD4|FBXW7|WNT3A|TIAM1|BRAF|ARAF|S100B|PSME3|MAP4K2|IHH|PRKCI|ALB|MAD2L1|ANXA5|HHIP|CSF2|HSPA9|SHH|TNFRSF11B|MELK|RAPSN|LRRK2|HSP90B1|PDIA3|NOD2|ANGPTL4|FADD|MAP2K1|IGF1|PCSK9|ABR|CTNNA1|UBB|IL13|HS1BP3|CEBPB|AVEN|CYCS|MADD|PPP2R1B|OXSR1|PTPN2|GNAI2|DAB2|CLU|BIN1|ARHGEF4|TCP1|RABGGTB|CDK5R1|BID|FMN2|PNMA1|HCLS1|CALR|SIAH2|HSPA5|PPP2R1A|GSK3B|PTPMT1|PPP1CA|PMAIP1|RFFL|LIMS2|P4HB|HAX1|PRKCH|SIVA1|CASP9|SOCS3|MAPK8IP2|GAS6|SMAD3|PLA2G6|HIP1|ARHGAP10|ARHGEF1|LCK|SNCA|BAG5|CAV1|TRIO|TRIM2|CAMK2D|TRIM24|MAPT|SFN|PTK2|TRADD|TP53BP2|SP100|PDPK1|CTNNB1|IKZF3|NF2|HMGB1|FYN|BMF|NET1|HTT|COL18A1|SIAH1|SCRIB|COPS5|NF1|CASP8|VCP|MAP3K5|PIK3CG|ARHGEF18|DNAJC5|STAT1|MTOR|AKAP13|ARHGEF2|BECN1|TGM2|CNTF|AGT|PARK2|TGFB2|MDM4|PHLDA3|CDC73|PTGS2|ADCY10|SGK1|CTGF|DEDD|ARHGEF11|LMNA|EFNA1|S100A8|S100A9|ADAMTSL4|ATG5|NGF|NEURL1|FLNA|IRAK1|TNFRSF6B|VAV3|XIAP|JUN|NSMF|HSP90AB1|PTPN1|CARD9|IFIT3|IFIT2|VAV2|PTEN|MMP9|ABL1|DLG5|VDAC2|STK4|YWHAB|ADA|ZC3H12A|STXBP1|PIM1|SRC|TRAF1|DKK1|GDF5|ID3|FGD1|FGD3|HSPA1B|HSPA1A|MAGED1|ARHGEF7|BAG6|AIF1|HNRNPK|UBQLN1|STK24|CTTN|TRIM39|ANXA1|SPRY2|TP73|ARHGEF16|PAK7|UNC13B|PRKCZ|BMP2|EDN1|PRNP|FOXO1|IGFBP3|ITSN1|JAK2|YWHAQ|KRT18|HSPD1|DNM2|SQSTM1|AKT2|RNF34|TAOK3|ETS1|ECT2|PDCD10|GRK5|BCL2L11|STAMBP|ANXA4|KRIT1|BAD|PRKCD|TEX11|YWHAZ|JMY|CCK|SGK3|ILK|INS|PTK2B|IRF7|PRMT2|ARHGEF12|ZMYND11|CAMK2A|ROCK1|DDX3X|KDM1A|RELA|NCOA1|IL6|FOXO3|FHL2|GCG|SOS1|CASP4|ADIPOQ|BCAR1|JAK3|CYLD|DIP2A|PLEKHG2|FGD4|MAPK9|DOCK8|NTF3|DIABLO|RHOA|GNA13|SHC1|MYD88|CITED1|SYNGAP1|ARRB2|BBC3|NDRG1|ESR1|INPP5D|HRAS|TRIM32|PRKCA|GDNF|ARRB1|NSMAF|IL10|NCK1|BRCA1|RYBP|CDK5|SLIT2|GNB2L1|APBB2|PIK3R1|LYN|ENSP00000429022|PNMA2|STK3|MCF2|AMBRA1|CFL1|CRYAB|TRAF6|BCLAF1|TIAM2|HIF1A|MCF2L|UBC|PHB2|ACTN2|HCK|NR1H4|DNM1L|AGAP2|AKT1|TRAF3|WWOX|INCA1|RASSF5|ADCYAP1|MAP4K1|ERC1|NMT1|NTF4|NUP62|FGF21|VAV1|CCL5|APBB1|BIRC2|TPT1|GREM1|NLRP1|CYP1B1|VEGFA|YAP1|PHB|MYC|ITCH|SOCS2|NEFL|HSH2D|BTK	2.07e-44	GO.0042981
92	423	GO Process	negative regulation of response to stimulus	CYP26B1|DVL2|RANBP9|ERCC1|RTN4R|DCN|HDAC7|FSTL3|PTPN18|PPP1R15A|CHRD|APOH|SIRT1|MIF|XBP1|HMOX1|CSNK2A1|FERMT1|PSMD10|TSC2|STUB1|CSK|SFRP1|AES|SGTA|TGFB1|PIK3R2|GSK3A|HGF|CAV2|C5|CYP26A1|PPIF|WNT3|TAX1BP3|C1QBP|NFKB1|IL2|MAPK14|MDFI|NCK2|IGFBP5|PROC|PLEK|MAD2L2|RGS2|APOA1|TGFB3|ARAP3|MAPK8IP1|LRP1|TNFAIP6|BMP4|TRAP1|PYCARD|PHPT1|TRAF2|PIN1|HSPB1|PTPN12|LIF|BCL2L2|RAF1|TSG101|APOE|EPO|NR1H2|LGALS3|SYNJ2BP|VHL|APC|MDM2|RGS8|DAB2IP|RIPK1|THBS1|BCL2L10|MSTN|USP14|SMAD7|AXIN1|DNAJA3|RGS9|SMURF2|INVS|SLC9A3R1|PHLPP1|TIMP2|SLA2|RASA4|PRKCQ|IL1A|AKT3|IL7|STAM2|GRB14|CBL|CUL3|FGF2|FGF10|PDCD6|KNG1|RAB7A|FBXW11|ARRDC3|LEF1|NRP1|STAP1|SRI|MAPKAP1|TIMP3|FBXO7|RASA1|DLC1|PRDM14|SERPING1|RPS3|ATM|PDCD4|FER|FBXW7|UBASH3B|UCHL1|WNT3A|LY96|PREX2|BRAF|ARAF|ZFYVE28|CALM3|PSME3|SENP2|HHIP|CARTPT|NKD2|CSF2|CREBRF|SHH|RGS20|TSC1|ARHGAP42|LRRK2|SPRED1|VPS35|STAT6|CRK|CACNB3|SOST|FADD|IGF1|PCSK9|BCR|ABR|CTNNA1|UBB|IRS1|SOCS5|PRKCB|CXCL8|F2|PLG|NUP93|CYP7B1|PTPN2|ADRBK1|GNAI2|ZNF366|DAB2|GBA|ANGPT2|CLU|DVL3|CPNE1|TNIP1|OS9|BID|FAM3A|EPN2|CALR|SIAH2|HSPA5|PPP2R1A|GSK3B|MTMR4|RFFL|RPH3AL|AMER1|SOCS1|SOCS3|PDGFB|MAPK8IP2|HGS|CALCA|GAS6|SMAD3|DUSP18|HFE2|SNCA|UBE2G2|BAG5|AIDA|CAV1|PTPN11|TRADD|CAV3|DUSP21|ESR2|PDPK1|CTNNB1|PROZ|NF2|SPRY4|APOD|DLG1|MTMR2|ARHGAP12|ANXA2|SVIP|MAGI2|PDGFA|FYN|HTT|PDZD3|SPRED2|MAGEA1|SCRIB|SH3BP1|STRN3|NF1|CASP8|WWP2|CD2AP|PTPN22|SCYL2|STAT1|MTOR|SMURF1|ARHGEF2|SNX6|RGS7|AGT|PARK2|TGFB2|EZR|RGS17|KLHL12|PHLDA3|RGS1|PTGS2|EPM2A|RASAL2|APOA2|IFI16|LMNA|EFNA1|THEM4|PLEKHA1|NEURL1|SUFU|CUEDC2|LZTS2|MTM1|DAB1|PTPN1|EPS15|IFIT1|PTEN|MMP9|ABL1|DLG5|VDAC2|STK4|YWHAB|ADA|DNM1|ZC3H12A|TRAF3IP1|SRC|DKK1|PRKG1|MED12|RGS3|TXN|PTPN3|HSPA1B|HSPA1A|ASXL1|ARHGEF7|AIF1|UBQLN1|CTTN|ANXA1|SPRY2|TRIM27|ERRFI1|STAM|SNX5|CASK|TP73|PAK7|PRKCZ|OPTN|BMP2|DVL1|EDN1|PRNP|FOXO1|ARHGAP44|RPGRIP1L|SH3GL2|FKBP1B|IGFBP3|IL33|SIRT3|TRIP12|DNM2|KLK8|RNF34|TAOK3|GRB2|ETS1|STAMBP|PROS1|NDRG4|PRKCD|PPP3CA|TGFB1I1|SPP1|SOCS4|CD59|HECW1|CCK|CYP19A1|SGK3|TULP3|INS|SH3KBP1|SOCS6|ZMYND11|SHARPIN|GRB10|CTNND1|DDX3X|KDM1A|CDC42|RELA|TFIP11|CTNNA2|IL6|FOXO3|FHL2|SH3BP4|ARHGAP25|ADIPOQ|PTPN6|JAK3|CYLD|EPS15L1|SNX13|RHOA|CITED1|SYNGAP1|ARRB2|ESR1|INPP5D|PHLDB2|EPN1|TRIM32|GDNF|CISH|ARRB1|MARK3|IL10|INPP5K|TICAM2|DUSP7|NCK1|PPP2CA|BRCA1|THOC5|LRPAP1|SLIT2|H2AFY|MCTP1|NEDD4|SNX25|MLIP|AMER2|GNB2L1|WWC1|LYN|ENSP00000429022|STK3|HIF1A|HOMER3|RASA4B|UBC|PHB2|PTK6|GPRASP1|NR1H4|RGS6|NDRG2|AKT1|WWOX|ALOX15|LITAF|TNK1|ADCYAP1|ELANE|NUP62|CCL5|CNKSR3|TPT1|GREM1|PLCL2|YAP1|PHB|MYC|ITCH|SOCS2|SPRY1|SOCS7	3.42e-44	GO.0048585
93	479	GO Function	molecular function regulator	RANBP9|RALBP1|PSD|RTN4R|DCN|GRN|ACAP1|PPP2R5B|PPP1R15A|APOH|MIF|HSCB|SOS2|BIRC7|TIMP1|CCL17|TSC2|MTMR9|TGFB1|CDC37|PIK3R2|HGF|NAMPT|CHN2|PCOLCE|C5|WNT3|RANGRF|IL2|IFNG|GAPDH|IL4|IL5|TRIM23|RGS2|APOA1|TTR|FGF23|TGFB3|ARAP3|KALRN|MAPK8IP1|BMP4|PSD4|C3|SH2D3A|SLURP1|PLEKHG3|PYCARD|PHPT1|HSPB1|CYTH4|CDC42EP1|LIF|ARHGEF6|RAF1|APOE|EPO|ARHGEF9|LGALS3|NTS|SBF2|CCNB1|DOCK2|APC|RGS8|RALGPS1|DAB2IP|ARHGAP29|MSTN|PEBP1|USP14|ARL1|DNAJB6|ARFGEF1|AXIN1|DNAJA3|RGS9|SLC9A3R1|KAL1|PIK3R3|TIMP2|RASA4|MAP2K2|ARFGAP3|IL1A|SPTBN4|IL7|PIK3CA|FARP2|NGEF|LXN|FGF2|SHC2|FGF10|ANXA3|KNG1|RASGRF2|LEF1|NRP1|GAL|SRI|TIMP3|FGF7|BNIP2|IQGAP1|ARHGDIA|CBX8|RTKN|STXBP5L|DGKQ|RASA1|ARHGAP26|PSD2|FGD2|DLC1|CRH|SERPING1|CDC42EP2|IL18|ASAP2|FBXW7|WNT3A|FGD5|GNAQ|TIAM1|PDE6D|PREX2|DGKI|NCF1|ARHGAP17|CALM3|TFF1|PSME3|TBC1D24|DOCK6|ARHGAP15|KCNIP3|CDC42EP3|DTX3L|ANXA5|IL15|CARTPT|CSF2|CYTH3|SHH|RGS20|TNFRSF11B|FIGF|TSC1|ARHGAP42|LRRK2|SPRED1|CDC42EP5|ANGPTL4|PRL|CCL11|MAP2K1|IGF1|ARAP2|AFAP1L2|PCSK9|BCR|ABR|ANKRD27|IRS1|IL13|SOCS5|CXCL10|IBTK|PRKCE|CXCL8|CXCL11|F2|SH3PXD2B|PSMD2|RASGRP1|RIN1|ARHGAP32|MADD|GH1|DNMBP|ARHGEF4|CABP1|SH2D3C|CDK5R1|CAMK2G|TRIP10|TAC1|STXBP5|PSD3|PENK|ACAP2|PPP2R1A|CABP4|RIC8A|EFNA5|SOCS1|ADAP2|CASP9|SOCS3|PDGFB|MAPK8IP2|CALCA|GAS6|COL7A1|HSP90AA1|ARHGAP10|ARHGEF1|PPP2R5E|PLCB1|CDC42EP4|SNCA|ASAP3|STARD13|BAG5|RASGRP2|CAV1|TRIO|CAMK2D|MAPT|SFN|MTSS1L|PTK2|WNK1|CAV3|JAK1|ESR2|PDPK1|FGD6|PLEKHG7|HMGB1|DLG1|ARHGAP12|ANXA2|WDR91|PDGFA|FYN|ACAP3|NET1|ITSN2|WARS|OPHN1|PDZD3|SH3PXD2A|AKAP9|SPRED2|SPTBN1|TBC1D8B|GIP|SH3BP1|POT1|NF1|FAM150A|VCP|ARHGEF18|FAM3C|PYY|CYTH1|AKAP13|ARHGEF2|CXCL9|PPP1R14C|CNTF|RGS7|AGT|RAB4A|TGFB2|RGS17|VIP|RGS1|RALGPS2|RASAL2|SGK1|CTGF|APOA2|COPA|ARHGEF11|LAMTOR2|NGF|FLNA|IRAK1|GBF1|VAV3|BCAR3|RPL5|SMAP1|XIAP|JUN|PLCE1|HSP90AB1|VAV2|ARFGEF2|STK4|FRS3|INPP5B|TXLNA|DENND1A|DKK1|PRKG1|RGS3|GDF5|PTPN3|DAXX|FGD1|FGD3|ARHGEF7|SHC3|CSNK2B|FGF14|ABI1|ANXA1|SPRY2|ERRFI1|RECK|NDP|KCNAB2|ARHGEF16|PRKCZ|BMP2|PCNA|EDN1|ARHGAP44|GDI2|SBF1|RABGEF1|FKBP1B|PITRM1|IGFBP3|ITSN1|IL33|JAK2|TNK2|KCNIP4|ARHGAP5|SH3BP5|SUMO1|TAOK3|GRB2|ECT2|GIG25|ARAP1|ARHGAP9|GAPVD1|SIPA1|PROS1|ANXA4|KRIT1|BAD|PRKCD|SPP1|ARHGAP24|SOCS4|CAMK2B|CCK|ARHGAP21|SGK3|RAPGEF4|NCF4|INS|NOXO1|ARHGEF12|SOCS6|CAMK2A|DLG4|DDX3X|NEDD4L|SGSM1|RASGRP3|FAM150B|IL6|MARK2|SAG|WDR81|CHN1|SH3BP4|ARHGAP25|AGFG1|GCG|SOS1|ADIPOQ|HERC1|JAK3|IGF2|PIK3R5|GPSM1|PLEKHG2|FGD4|DOCK8|RAPGEF3|NTF3|RLN3|IL34|SPATA13|GNA13|UBE2L3|SHC1|CPAMD8|ARHGAP27|SYNGAP1|RACGAP1|ESR1|RASGRF1|CYTH2|GDNF|CISH|ARRB1|NSMAF|IL10|PPP2R5C|ARHGAP22|FGF12|KCNIP1|SERPINA1|NCK1|DBNL|CDK5|KCNAB1|KCNIP2|LRPAP1|PDGFC|SLIT2|H2AFY|LAMTOR3|NEDD4|GNB2L1|CXCL2|PIK3R1|RIMS1|CCNC|ENSP00000429022|STK3|ASAP1|MCF2|RAP1GAP|ARFGAP2|TIAM2|TBC1D30|MCF2L|PACSIN3|RASA4B|ARHGEF28|IL22|ADAP1|ACTN2|DAZAP2|DNM1L|AGAP2|RGS6|PGF|SPTB|AKT1|INCA1|SRGAP2|TOM1L1|ADCYAP1|NTF4|FARP1|FGF21|VAV1|OAZ1|CCL5|BIRC2|NOS1|GREM1|NLRP1|VEGFA|RASGRP4|VEGFC|PIK3R6|FGF1|SOCS2|ARHGAP23|NEFL|SOCS7|CCL4|C9orf72|CCL4L1|PPP1R2	4.53e-44	GO.0098772
94	280	GO Process	regulation of cellular localization	SIRT4|UNC13D|SIRT1|MAPK1|XBP1|HMOX1|GZMB|FERMT1|PARD6A|CSK|TGFB1|PIK3R2|GSK3A|TAX1BP3|RANGRF|IFNG|MAPK14|SNX3|PFN2|KALRN|LRP1|PLCG1|BMP4|PHPT1|PIN1|LIF|SNX4|TSG101|EPO|HRC|PPFIA1|VPS4A|SYT4|APC|RINT1|RAB11FIP5|MDM2|DNAJC13|RAB11A|ANXA13|RIMS2|MARK4|MAP2K2|MAPK3|EHD2|NAPA|POLR1A|NUP54|SRI|CPSF6|PML|IQGAP1|TP53|SH3GL1|PNKD|STAC|CDK16|CRH|TERF1|FER|FBXW7|JPH3|UBASH3B|WNT3A|STOM|TIAM1|APPL1|CALM3|AP2M1|PRKCI|DTX3L|MAP1B|NKD2|CREBRF|SHH|LRRK2|VPS35|CACNB3|MAP2K1|IGF1|PCSK9|IL13|CXCL10|PRKCE|CXCL11|KIF5B|NECAB2|GCC2|COMMD1|SEC16B|F2|SNX33|DAB2|DVL3|CABP1|TCP1|ROCK2|OS9|CDK5R1|BID|SUPT6H|HCLS1|SPAG5|BAIAP3|GSK3B|PMAIP1|STAC2|EFNA5|HAX1|PRKCH|STAC3|FES|CALCA|GAS6|RFX6|SMAD3|PLA2G6|NDEL1|HSP90AA1|SNCA|UBE2G2|EPB41L2|C2CD2L|CAV1|CAMK2D|MAPT|PTPN11|SFN|DTNBP1|CAV3|TP53BP2|SP100|GNAI1|PDPK1|CTNNB1|JPH1|NF2|APOD|EPB41|PDE4D|TOR1A|DLG1|MTMR2|ANXA2|SVIP|MAGI2|FYN|HTT|RAB11FIP2|DYNC1H1|SPTBN1|ANK2|ACTB|NF1|CASP8|CD2AP|MYO1C|MSN|CXCL9|DMD|GAB2|BECN1|PARK2|EZR|PTGS2|TPR|DNM3|CASQ1|LMNA|GOPC|ATG5|SUFU|GBF1|LZTS2|EFCAB7|HSP90AB1|PTPN1|PTEN|ABL1|RIMS3|YWHAB|DNM1|JPH2|ZC3H12A|STXBP1|HPCA|SRC|FGR|LDLRAP1|TXN|PARD3|SYK|FGF14|VPS28|KCNAB2|TP73|ARHGEF16|UNC13B|DVL1|PRNP|FKBP1B|JAK2|NUPL1|YWHAQ|SQSTM1|AKT2|ECT2|PDCD10|PICALM|JUP|NDRG4|CCT4|BAD|AKAP5|PRKCD|YWHAZ|CSNK1E|JPH4|INS|AKAP8L|PTK2B|CAMK2A|DIAPH1|LCP1|ROCK1|FKBP1A|KDM1A|NEDD4L|RDX|XPO1|NUCB1|GCG|ADIPOQ|SCFD1|AGR2|PTPN6|CYLD|PDZK1|RAPGEF3|MAVS|BBC3|HRAS|GDNF|ARRB1|INPP5K|BTBD9|CDK5|H2AFY|MCTP1|NEDD4|GNB2L1|WWC1|PIK3R1|RIMS1|SEC24B|LYN|UNC13A|CRYAB|HIF1A|RIMS4|C2CD5|ACTN2|NUP153|NR1H4|DNM1L|NUMB|AKT1|RASSF5|NMT1|NUP62|OAZ1|NOS1|VEGFA|EHD1|CLTC|CYFIP1|VPS11|SNX12|PTPN9|AP2B1	1.1e-43	GO.0060341
95	453	GO Process	regulation of phosphate metabolic process	DVL2|RANBP9|PPP5C|RTN4R|LCP2|DCN|PPP2R5B|STK10|ROPN1|PPP1R15A|SIRT1|MIF|MAPK1|XBP1|BIRC7|PSMD10|CCL17|PARD6A|TSC2|CSK|EHD4|SFRP1|MTMR9|TGFB1|CDC37|PIK3R2|GSK3A|HGF|CAV2|C5|PPIF|IL2|IFNG|GNB3|MAPK14|IL4|IL5|NCK2|AZU1|PLEK|MAD2L2|RGS2|APOA1|FGF23|TGFB3|PFN2|MAPK8IP1|MYOG|BMP4|C3|SYMPK|ATG14|PYCARD|TRAF2|PIN1|HSPB1|LIF|RAF1|TSG101|APOE|GADD45G|EPO|HRC|CHI3L1|SYNJ2BP|CCNB1|IRAK2|APC|DAB2IP|RIPK1|SDCBP|THBS1|MSTN|OSBPL8|UBE2K|PPP2R3C|CDK2AP1|SEMA7A|SMAD7|PKMYT1|AXIN1|DNAJA3|TRAF4|SLC9A3R1|PHLPP1|PIK3R3|TIMP2|MAP2K2|MAPK3|SPTBN4|PIK3CA|CBL|FGF2|SHC2|HDAC4|STAT3|FGF10|MAP3K13|NRP1|STAP1|MAPKAP1|TIMP3|FBXO7|FGF7|PML|IQGAP1|CBFA2T3|TP53|DGKQ|FGD2|DLC1|CRH|RPS3|ATM|LAMTOR1|PDCD4|IL18|FER|FBXW7|UBASH3B|UCHL1|WNT3A|GNAQ|TIAM1|PREX2|BRAF|NCF1|ARAF|ZFYVE28|CALM3|MAP4K2|SENP2|KIAA0226|IL15|NDUFS4|CARTPT|CSF2|WDFY2|TSC1|CAPRIN2|LRRK2|SPRED1|HSP90B1|TERF2IP|CRK|NOD2|CCL11|MAP2K1|IGF1|AFAP1L2|MAGI3|UBB|IRS1|CD2BP2|IL13|SOCS5|CXCL10|IBTK|PRKCE|NECAB2|F2|RASGRP1|MOS|MADD|OXSR1|PTPN2|GH1|GNAI2|DAB2|GBA|CLU|SWAP70|STAT2|DVL3|UBE2N|TNIP1|ROCK2|CDK5R1|SYTL2|HCLS1|RIT2|CSNK1D|PPP2R1A|GSK3B|MTMR4|KARS|EFNA5|HAX1|SOCS1|TBK1|SOCS3|PDGFB|MAPK8IP2|HGS|CALCA|GAS6|SMAD3|PLA2G6|PRKD1|SHMT2|DUSP18|HDAC6|HSP90AA1|PPP2R5E|PLCB1|SNCA|AIDA|CAV1|RBPMS|MAPT|PTPN11|SFN|PTK2|WNK1|DTNBP1|CAV3|DUSP21|PKN1|PDPK1|DOK7|CTNNB1|NF2|SPRY4|HMGB1|PDE4D|DLG1|MTMR2|ANXA2|MAGI2|CRKL|WDR91|PDGFA|FYN|HTT|WARS|PDZD3|UVRAG|AKAP9|SPRED2|STOML2|RSPO1|ACTB|COPS5|NF1|FAM150A|VCP|MAP3K5|PIK3CG|XRCC6|PTPN22|MTOR|AKAP13|PJA2|ARHGEF2|DMD|SNX6|PPP1R14C|CNTF|AGT|PARK2|TGFB2|EZR|TAB2|PTGS2|EPM2A|DDR2|DUSP12|CTGF|LAMTOR2|EFNA1|S100A12|CACUL1|MAP3K7|NGF|NEURL1|IRAK1|VAV3|BCAR3|MTMR1|JUN|DAB1|PLCE1|NSMF|HSP90AB1|PTPN1|CARD9|VAV2|PTEN|MMP9|ABL1|STK4|YWHAB|ZC3H12A|TRAF3IP1|HPCA|PIM1|SRC|FABP3|DKK1|FGR|RGS3|GDF5|TXN|DAXX|PARD3|CDA|MAGED1|SYK|CSNK2B|AIF1|DLG2|ABI1|FLOT1|STK24|SPRY2|TRIM27|ERRFI1|TP73|PAK7|PRKCZ|BMP2|DVL1|EDN1|PRNP|FOXO1|FKBP1B|IGFBP3|ITSN1|TEC|JAK2|TNK2|SIRT3|SH3BP5|LRRK1|SQSTM1|AKT2|SNX9|TAOK3|GRB2|TIRAP|ECT2|PDCD10|NDRG4|BAD|AKTIP|PRKCD|SOCS4|CCK|ILK|INS|AKAP8L|PTK2B|SOCS6|ZMYND11|GRB10|KSR1|DLG4|ROCK1|DDX3X|FKBP1A|PLA2G2A|FAM150B|MTMR3|IL6|MARK2|SAG|WDR81|GCG|KSR2|ADIPOQ|PTPN6|IGF2|PIK3R5|PRKD2|CORO1C|RAPGEF3|NTF3|IL34|RHOA|SHC1|MAVS|PLCL1|SYNGAP1|ARRB2|PRMT1|HRAS|PRKCA|CISH|ARRB1|NBR1|PPP2R5C|INPP5K|MST1|DUSP7|NCK1|DBNL|PPP2CA|CDK5|PDGFC|SLIT2|H2AFY|LAMTOR3|SNX25|GNB2L1|WWC1|PIK3R1|LYN|CCNC|STK3|AMBRA1|TRAF6|HIF1A|UBC|PHB2|PTK6|CNTN1|NR1H4|DAZAP2|AGAP2|ZFYVE1|NDRG2|AKT1|INCA1|ALOX15|TOM1L1|YES1|ADCYAP1|MAP4K1|ELANE|TTN|NUP62|FARP1|FGF21|CCL5|CNKSR3|NOS1|GREM1|PLCL2|VEGFA|PHB|MYC|VEGFC|PIK3R6|ITCH|FGF1|SOCS2|SPRY1|SOCS7|CCL4|C9orf72|CCL4L1|IKBKG|PPP1R2	1.27e-43	GO.0019220
96	1259	UniProt Keywords	Membrane	CYP26B1|DVL2|OSBPL7|CAMK1G|RANBP9|PPP5C|RALBP1|PSD|SYT13|RTN4R|ZPBP|APPBP2|ACAP1|STK10|MTMR7|PLOD1|CEACAM6|ZW10|PPP1R15A|SPG21|GOLGA3|UNC13D|RAB26|VCL|EFNA2|NDUFB7|TIMM13|SNAP29|MAPK1|PDXP|MICALL1|XBP1|HMOX1|CERK|AP4S1|GNPNAT1|ATP6V1D|PLEK2|FERMT1|SNTA1|CHMP4B|PARD6A|PLA2G15|TSC2|NME4|CSK|EHD4|SCG3|VPS18|BLOC1S6|MTMR9|LIN7B|CYP4F2|PLIN3|CYP3A43|PON2|MPP6|CAV2|CHN2|CYP3A5|SNX8|PLOD3|CHMP5|BLNK|CYP26A1|TAX1BP3|C1QBP|RANGRF|GAPDH|ULBP1|TULP1|CAP2|NUP155|TRIM23|CRBN|GNAT1|SNX17|AZU1|GORASP2|PRTN3|ATP6V1B1|PLEKHA3|CLCA1|RGS2|CD160|DOPEY1|MED28|VPS4B|ARAP3|MAPK8IP1|CLTA|LRP1|NUP85|PSD4|SYMPK|CAPNS1|PRRG2|TRAP1|ATG14|PYCARD|CYTH4|CDC42EP1|MTX2|SNAP23|COPB1|QTRT1|AP1M2|BCL2L2|MAST1|ESYT2|SNX4|RAF1|TSG101|NDUFA2|HIP1R|ARHGEF9|ZFYVE20|PDLIM4|AOC2|TIMM10B|COQ3|ERAL1|VPS4A|SNAP25|ACY3|AP3B1|SYT4|SBF2|SYNJ2BP|VHL|DOCK2|RAB33A|TIMM10|APC|RINT1|RDH5|RAB11FIP5|RGS8|CYP27A1|COG3|NUPL2|MYO1G|BLK|RALGPS1|DAB2IP|RIPK1|SDCBP|USP2|MMP27|UNC13C|BCL2L10|CYP2C9|ARL3|DNAJC13|OSBPL8|SNX24|AP5M1|USP14|ARL1|MPP5|VAC14|AP4E1|SNX1|RAB11A|SEMA7A|ATP5B|WIPI1|ARFGEF1|ANXA13|RIMS2|PKMYT1|RAB11FIP3|AXIN1|DNAJA3|TRAF4|RGS9|SMURF2|INVS|PITPNM3|CHCHD3|SLC9A3R1|KAL1|PHLPP1|COPE|SLA2|MYH7B|RASA4|MAP2K2|MAPK3|PLD2|PRKCQ|ARFGAP3|PACSIN2|PLEKHA4|AP2S1|EHD2|NAPA|PRKCG|PTPN4|CHMP2B|AKT3|OSBP|STAM2|GRB14|STRN|CHIC2|COQ10B|ARCN1|CBL|NGEF|DGKD|ATF2|NOA1|TXK|PIKFYVE|ADD2|CNTNAP1|ADD1|NUP54|SDHA|PDCD6|ZAP70|DGKG|MAP3K13|MGLL|RAB7A|GOLPH3|RASGRF2|ARRDC3|NRP1|SRI|SNX19|MAPKAP1|PIK3C2A|IDE|GABARAPL1|DHH|BIN2|ESYT1|VPS33A|VPS37B|TRIP11|SORD|MYZAP|ARRDC4|CYP11A1|PML|MFGE8|IQGAP1|UQCRC2|MAP1LC3B|NDUFB10|CBFA2T3|CPNE7|CYP4F22|SH3GL1|TIMM44|FNBP1L|GOLPH3L|UBXN4|PNKD|STAC|STXBP5L|DGKQ|NDUFS6|PSD2|FGD2|CYP39A1|CLVS2|CDK16|DLC1|ATP6V1B2|NDUFB9|PLIN2|FAM120A|ITPRIP|LIN7C|PGAP2|RPS3|LAMTOR1|CDC42EP2|SEC24D|FER|EPS8|VPS26B|ASAP2|NBAS|TJP1|GUF1|PLEKHH2|PLOD2|RANBP2|JPH3|UCHL1|FGD5|NUP205|CYP2C18|GNAQ|STOM|TIAM1|PDE6D|ZFYVE9|DDX19B|APPL1|COQ5|BRAF|PEX10|WIPI2|MITD1|NCF1|ARHGAP17|ELMO2|ATP5O|PLA2G4D|CPNE2|ATP6V0D1|ZFYVE28|AP2M1|PCYT1A|GRASP|TBC1D24|NEU3|MAP4K2|CAPN2|ARHGAP15|NUP35|KCNIP3|CDC42EP3|IHH|PRKCI|RETSAT|EIF5A2|WDFY3|DTX3L|OSBPL11|LIPH|SENP2|S100P|TREX1|BSN|HHIP|NDUFS4|ANKRA2|NKD2|DCBLD1|CYTH3|COG5|SHH|CHMP4C|RGS20|MICALL2|GEM|CNTNAP3|MELK|INPPL1|TSC1|ZMYND19|RAPSN|CAPRIN2|LRRK2|SPRED1|VPS35|AMN|POTED|COG1|COQ4|COL6A2|CRK|NOD2|ENTHD2|GNG8|USP32|CYP2A6|CYP2A7|CDC42EP5|UBXN6|NDUFA7|CYP7A1|VPS37C|MAP2K1|SPRY3|ACHE|DCXR|BCR|FRMD3|RAC3|ANKRD27|SNX7|MAGI3|CTNNA1|BFSP2|PRKCB|TUB|COG7|COG8|IBTK|DDX19A|PRKCE|ASPSCR1|AVEN|GABARAP|SEC23A|NECAB2|GCC2|CYP2S1|RGMB|COMMD1|SEC16B|RND1|CLTB|UQCRH|RASGRP1|RIN1|ARHGAP32|NUP93|CYP7B1|MADD|CYP4A11|SNX33|TNKS|GRAMD2|ATAD3B|SNTG2|PTPN2|GGA2|ELMO1|ADRBK1|KMT2E|AP1G2|COQ10A|GNAI2|SNX14|DAB2|GORASP1|SNAP47|GBA|CRAT|CLU|OSBPL3|SWAP70|PAM16|MOB4|COG4|TLN1|NUP98|BAIAP2|DLGAP1|RAPH1|BIN1|ARHGEF4|CPNE1|CABP1|SNX18|BBS1|SH2D3C|EEA1|ROCK2|CDK5R1|VPS37A|SYTL2|GCC1|BID|FMN2|CAMK2G|PHLDA2|TENC1|DEF6|CACNB2|SH3GL3|TRIP10|HCLS1|NEU4|VPS37D|CTNNAL1|STX19|SH2B1|TACC1|RIT2|STXBP5|PITPNM2|COQ7|PLEKHF2|NDUFV1|MTG1|SNX22|ZNRF2|PSD3|CHMP4A|ACAP2|STXBP6|CSNK1D|BAIAP3|NAPG|CYP2B6|PPP2R1A|GSK3B|MVB12A|COPG1|PGR|MTMR4|AP3S1|KARS|SYCN|RUFY1|SEC16A|RIC8A|PTPMT1|PRX|RFFL|RTBDN|LIMS2|EHD3|FLNC|STAC2|VPS33B|AP2A2|NLRP10|P4HB|SRPR|EFNA5|RPH3AL|TRAK1|HAX1|AMER1|STAC3|COPB2|ADAP2|SHC4|NDUFA12|HGS|RAB11FIP1|FES|SNX20|RIPK4|OSBP2|CYP2A13|FOLR4|PLA2G6|CYP2F1|PRKD1|ADI1|SHMT2|DUSP18|COQ6|PARVA|EXOC7|CYP2R1|RLTPR|ZNRF1|HSP90AA1|VPS39|AP1S1|EIF5A|HIP1|ARHGAP10|HFE2|ZFYVE16|ARHGEF1|DGKH|ARL6|LCK|MPP7|SKAP1|PLCB1|SNTB2|CDC42EP4|SNCA|EPB41L2|AP3S2|STARD13|SEC23B|RASGRP2|C2CD2L|EEF1A1|CAV1|NDUFA4|CAMK2D|PIK3AP1|NISCH|DOC2A|PPL|MAPT|PTK2|GGA1|DTNBP1|CAV3|CYP1A2|PLD1|FERMT2|GNAI1|GOLGA8B|EPB41L3|JAK1|DUSP21|PKN1|SEC24C|CPTP|FRMD6|PDPK1|DOK7|CTNNB1|JPH1|FIBP|NF2|SPRY4|HMGB1|SPRED3|PDE4D|TOR1A|DLG1|MTMR2|NUP50|PLCH1|PLEKHB1|SVIP|MAGI2|NDUFV3|FBXO2|SYT5|WDR91|ERO1LB|FYN|AP3M1|AP3D1|SYT17|AGK|PDZD3|RAB11FIP2|VAT1|SVIL|ADD3|PXK|AMPH|SPRED2|PITPNM1|STOML2|ADAM33|PEX14|ATP5C1|CCDC88B|SPTBN1|MYLIP|GOLGA4|SCRIB|ANK2|DOK3|STRN3|AP1B1|MCTP2|NR3C2|GRAMD1C|SYN3|GK2|AP2A1|GOLGA8A|PIK3CG|AP4M1|MYO1C|ARHGEF18|ATG2B|DHDDS|MSN|CYP2D6|SCYL2|SCUBE1|DNAJC5|CYTH1|MTOR|PTGS1|SMURF1|MAST2|AKAP13|MVB12B|PJA2|ARHGEF2|VEPH1|DMD|GAB2|SNX6|BECN1|CDC42BPB|PPP1R14C|RGS7|DISC1|GNPAT|COG2|RAB4A|TCTE3|ACBD3|MARC2|EPRS|RPS6KC1|DTL|EZR|PIK3C2B|RGS17|PHLDA3|ULBP3|RAET1L|ULBP2|RAET1G|TAB2|RGS1|PTGS2|TPR|EPM2A|UTRN|STX11|NPHS2|VTA1|RALGPS2|ADCY10|SGK1|DDR2|NDUFS2|PPOX|COPA|PEX19|CASQ1|ARHGEF11|LAMTOR2|EFNA1|GOPC|RAB13|SNAPIN|S100A6|S100A8|S100A12|S100A9|SMCP|THEM4|SNX27|PI4KB|PLEKHA1|SEC23IP|ATG5|PLEKHO1|VPS45|MAP3K7|RAB39B|MPP1|AP4B1|NEURL1|RBM15|AHCYL1|MYO6|GBF1|NTNG1|SEC31B|PRRG3|MTMR1|MTM1|SMAP1|PTP4A1|MTG2|LRRC1|SGIP1|EFCAB7|GNAS|INADL|CYP2J2|ALDH18A1|CYP2C8|CYP2C19|PLCE1|NSMF|CPT2|HSP90AB1|PTPN1|TNKS2|INPP5E|EPS15|FCN1|CYP4A22|ARFGEF2|CYP4B1|IRS4|ABL1|DLG5|NCS1|VDAC2|CAP1|TOMM34|YWHAB|ADA|TIMM8A|NDUFS5|JPH2|SYTL4|FRS3|INPP5B|YRDC|ZC3H12A|STXBP1|DLGAP3|VPS26A|HPCA|PIM1|GOLGA1|SRC|DENND1A|PEF1|NDUFA8|DLGAP4|DES|FGR|RGS3|BSPRY|FRMPD2|CNKSR1|ENSP00000363441|GDF5|ALOX5|PTPN3|PARD3|MAP1LC3A|PLA2G2F|RCC2|SDHB|NEU1|MAGED1|RND3|SYK|AIF1|DLG2|ABI1|APBB1IP|GAD2|FLOT1|UBQLN1|GRIPAP1|STK24|ANXA1|SPRY2|SNX15|ATG2A|VPS28|ERRFI1|STAM|DNAJC11|SHB|SNX5|CUBN|BFSP1|SCGN|RECK|KCNAB2|GBA2|NMT2|CASK|SPIRE2|TPRG1L|UNC13B|PRKCZ|DVL1|PRKD3|PRNP|CNKSR2|SNX2|KIFC3|CYP1A1|DDX58|RS1|CDK14|NHS|ALOX15B|GDI2|VPS16|SH3GL2|PDE4A|ITSN1|TEC|JAK2|BAIAP2L2|NUPL1|LSP1|MTMR6|SDCBP2|TNK2|RSAD2|PISD|KCNIP4|FGFBP1|ARHGAP5|FECH|CADPS|SH3BP5|SEC13|FAM169A|DNM2|RPH3A|ESYT3|PKP4|GNG4|STRN4|ATG16L1|AKT2|SNX9|SUMO1|RNF34|OSBPL6|TAOK3|TIRAP|PDCD10|GRK5|GIPC1|NTNG2|BCL2L11|PICALM|SNX11|AP1G1|ARAP1|GAP43|JUP|FABP6|STAMBP|GAPVD1|SIPA1|CACNB1|KRIT1|BAD|FKBP2|AKTIP|AKAP5|PRKCD|PPP3CA|FLOT2|LIMA1|MATK|TIMM9|DRP2|SEC31A|CRCP|COBL|ULK2|ATXN2L|SNTB1|ERO1L|CAMK2B|MTHFD2L|CD59|TEKT3|MGST1|SNX16|CYP19A1|ARHGAP21|USP8|AP1S3|GATM|ILK|SOX10|RAPGEF4|JPH4|TULP3|NCF4|PLA2G4F|NOXO1|PTK2B|LSS|SH3KBP1|ARHGEF12|MBP|CHMP1A|GRIP1|DYNC2H1|CAMK2A|DIAPH1|LCP1|MX1|HMGCLL1|ATP5A1|SEC24A|TOMM6|KSR1|CTNND1|DOPEY2|OTOG|DLG4|PLA2G4E|CDIP1|ROCK1|DDX3X|FKBP1A|CDC42|SGSM1|NBEA|PLA2G2A|RDX|KIF16B|HPSE|PARVB|AKAP12|CTNNA2|MTMR3|SVEP1|PICK1|SAR1B|MAGI1|ICA1|MARK2|FOXO3|PLEKHB2|NAA60|NUCB1|CPE|SAG|AAK1|WDR81|JAKMIP1|FCHSD2|SH3BP4|STK16|CLEC16A|PSTPIP2|SPIRE1|CASP4|PLCD4|LANCL1|AP1M1|KSR2|HERC1|DDN|SCFD1|RDH13|PARVG|PEX5|JAK3|CYLD|AMER3|PIK3R5|GPSM1|EPS15L1|FCHO2|PRKD2|PDZK1|CORO1C|IPCEF1|GCA|DOCK8|TMEM51|SYTL5|SNX10|RAPGEF3|PLA2G4B|NTM|SELENBP1|COG6|PLEKHA8|CADPS2|CALCOCO2|SPATA13|PRF1|TAMM41|SNX13|EWSR1|RHOA|DLGAP2|SNAP91|PNPT1|GNA13|GAS2|VPS53|GK|MAVS|COPG2|GRAMD1B|CPAMD8|FRMD5|ARHGAP27|GRB7|ARRB2|RACGAP1|CKMT2|NDRG1|ESR1|INPP5D|PHLDB2|EPN1|NAPEPLD|HRAS|SLC9A3R2|CYTH2|PRKCA|CYP21A2|DCTN2|ARRB1|VPS52|BEGAIN|MARK3|DGKZ|OSBPL9|FNBP1|TOM1|TICAM2|GOLGA2|FDXR|PLEKHM3|NDUFA5|DBNL|GPHN|SNX21|NDUFA6|NDUFB2|FAM107A|CAMKV|CDK5|ERVW-1|KCNAB1|PEX5L|KCNIP2|ERVFRD-1|QTRTD1|MYO10|PDGFC|DAPP1|MCTP1|LAMTOR3|NEDD4|ATG12|SNX25|MLIP|AMER2|KCTD16|GNB2L1|WWC1|WWP1|CLVS1|RIMS1|SEC24B|AP3M2|LYN|STMN2|UNC13A|CLINT1|ASAP1|MCF2|EIF5AL1|HSPA8|CHMP1B|SPA17|CFL1|GRK6|RAP1GAP|ARFGAP2|NUCB2|CCDC91|GGA3|TJP2|TIMM8B|MPDZ|HOMER3|CPNE6|TBC1D30|SH2B2|MCF2L|CYP2E1|SYTL1|PACSIN3|AP3B2|GRAMD1A|CLTCL1|DMXL2|PHB2|ARHGEF28|PTK6|C2CD5|PLCB3|TEX40|NUP153|SYT7|FRMPD1|USO1|AP1S2|HCK|PIK3C2G|LIMS1|APPL2|CNTN1|LIN7A|DNM1L|COPZ1|ANKS1B|STON2|RGS6|NUMB|HSD17B6|AKT1|PSTPIP1|TLN2|RNF112|COX4I1|APOBR|PHLPP2|ALOX15|LITAF|SRGAP2|TNK1|ANKFY1|TOM1L1|YES1|TJP3|ACSBG2|PIP5K1C|ERC1|NMT1|CHMP2A|PRICKLE3|FARP1|FCHO1|MPHOSPH9|CNKSR3|APBB1|SYT6|SCOC|DGKK|CPNE3|NOS1|CYP1B1|CNTNAP3B|FMN1|EHD1|CLIP1|PHB|MYO19|CLTC|PLCD3|RASGRP4|SH3GLB1|GPIHBP1|PIK3R6|USH1G|PDLIM5|ITCH|CYP3A7|GRIP2|COPZ2|IQCE|VPS29|SPAST|VPS11|SNX12|SPRY1|AP5S1|PLEKHA2|SOCS7|PIP4K2B|RAB11FIP4|C9orf72|PCSK6|NAPB|AP2B1|DOC2B|MARK1|SYNRG|BTK|SYTL3|PACSIN1|MREG|CD48	1.36e-43	KW-0472
97	469	GO Process	regulation of protein modification process	DVL2|RANBP9|PPP5C|RTN4R|LCP2|DCN|PPP2R5B|STK10|ROPN1|PPP1R15A|SIRT1|MIF|MAPK1|XBP1|BIRC7|SNTA1|PSMD10|CCL17|PARD6A|TSC2|STUB1|CSK|EHD4|SFRP1|TGFB1|CDC37|PIK3R2|GSK3A|HGF|CAV2|C5|IL2|IFNG|MAPK14|IL5|UBE3A|NCK2|AZU1|MAD2L2|RGS2|APOA1|FGF23|TGFB3|PFN2|MAPK8IP1|BMP4|C3|SYMPK|ATG14|PYCARD|TRAF2|PIN1|HSPB1|LIF|RAF1|TSG101|APOE|GADD45G|EPO|HRC|CHI3L1|SYNJ2BP|CCNB1|IRAK2|APC|DAB2IP|RIPK1|SDCBP|THBS1|MSTN|OSBPL8|UBE2K|PPP2R3C|SNW1|CDK2AP1|SEMA7A|SMAD7|ARFGEF1|PKMYT1|AXIN1|DNAJA3|TRAF4|SLC9A3R1|PHLPP1|TIMP2|MAP2K2|MAPK3|EP300|SPTBN4|PRKCG|PIK3CA|CBL|CUL3|FGF2|SHC2|HDAC4|STAT3|FGF10|PDCD6|MAP3K13|ARRDC3|NRP1|STAP1|USP4|MAPKAP1|TIMP3|FBXO7|FGF7|ARRDC4|PML|IQGAP1|TP53|DGKQ|SKP2|FGD2|DLC1|CRH|RPS3|ATM|LAMTOR1|PDCD4|IL18|FER|FBXW7|UBASH3B|UCHL1|WNT3A|GNAQ|TIAM1|PREX2|BRAF|NCF1|ARAF|ZFYVE28|CALM3|MAP4K2|DTX3L|SENP2|MAD2L1|IL15|NDUFS4|CARTPT|CSF2|WDFY2|TSC1|CAPRIN2|LRRK2|SPRED1|HSP90B1|TERF2IP|CRK|NOD2|CCL11|MAP2K1|IGF1|AFAP1L2|MAGI3|UBB|IL13|SOCS5|CXCL10|IBTK|PRKCE|ASPSCR1|NECAB2|U2AF2|COMMD1|F2|RASGRP1|MOS|MADD|OXSR1|PTPN2|KMT2E|GH1|GNAI2|DAB2|GORASP1|GBA|TOLLIP|CLU|SWAP70|STAT2|DVL3|UBE2N|TNIP1|ROCK2|CDK5R1|SUPT6H|HCLS1|RCHY1|RIT2|SIAH2|HSPA5|CSNK1D|PPP2R1A|GSK3B|KARS|HMG20B|EFNA5|HAX1|AMER1|SOCS1|TBK1|SOCS3|PDGFB|MAPK8IP2|HGS|CALCA|GAS6|PRMT3|PLA2G6|PRKD1|DUSP18|HDAC6|HSP90AA1|LIMK1|PPP2R5E|PLCB1|SNCA|BAG5|AIDA|CAV1|CAMK2D|RBPMS|KAT5|MAPT|PTPN11|SFN|PTK2|WNK1|DTNBP1|CAV3|DUSP21|PKN1|PDPK1|DOK7|CTNNB1|NF2|SPRY4|HMGB1|PDE4D|DLG1|ANXA2|SVIP|MAGI2|FBXO2|CRKL|PDGFA|FYN|HTT|WARS|UVRAG|AKAP9|SPRED2|RSPO1|ACTB|COPS5|NF1|FAM150A|VCP|MAP3K5|PIK3CG|XRCC6|PTPN22|MTOR|AKAP13|PJA2|ARHGEF2|DMD|SNX6|PPP1R14C|CNTF|AGT|PARK2|TGFB2|EZR|TAB2|PTGS2|DDR2|CTGF|LAMTOR2|EFNA1|S100A12|ATG5|CACUL1|MAP3K7|NGF|NEURL1|IRAK1|PRMT6|BCAR3|RPL5|XIAP|JUN|DAB1|PLCE1|NSMF|HSP90AB1|PTPN1|CARD9|PTEN|MMP9|ABL1|STK4|YWHAB|ZC3H12A|TRAF3IP1|PIM1|SRC|PEF1|UBE2D1|DKK1|FGR|RGS3|GDF5|TXN|DAXX|PARD3|HSPA1B|HSPA1A|MAGED1|SYK|CSNK2B|AIF1|ABI1|FLOT1|UBQLN1|STK24|SPRY2|TRIM27|VPS28|ERRFI1|TP73|PAK7|PRKCZ|BMP2|DVL1|EDN1|PRNP|FOXO1|FKBP1B|IGFBP3|TEC|JAK2|HMG20A|TNK2|SIRT3|SH3BP5|LRRK1|TRIP12|SQSTM1|AKT2|SNX9|TAOK3|GRB2|TIRAP|ECT2|PDCD10|NDRG4|AKTIP|PRKCD|SOCS4|CCK|ILK|INS|AKAP8L|PTK2B|SOCS6|ZMYND11|KSR1|DLG4|ROCK1|DDX3X|FKBP1A|KDM1A|PLA2G2A|PAXIP1|RELA|FAM150B|FAM161A|IL6|MARK2|SAG|GCG|KSR2|ADIPOQ|PTPN6|IGF2|PIK3R5|PRKD2|CORO1C|MAPK9|RAPGEF3|NTF3|IL34|RHOA|UBE2L3|SHC1|MAVS|PLCL1|SYNGAP1|ARRB2|PRMT1|HRAS|PRKCA|CISH|ARRB1|NBR1|PPP2R5C|INPP5K|MST1|GOLGA2|DUSP7|NCK1|DBNL|PPP2CA|BRCA1|CDK5|PDGFC|SLIT2|H2AFY|LAMTOR3|SNX25|GNB2L1|WWC1|LYN|CCNC|STK3|TRAF6|UBC|PHB2|PTK6|CNTN1|DAZAP2|NDRG2|AKT1|INCA1|ALOX15|TOM1L1|RASSF5|YES1|ADCYAP1|MAP4K1|ELANE|TTN|NUP62|FGF21|CCL5|CNKSR3|BIRC2|NOS1|GREM1|PLCL2|VEGFA|PHB|MYC|VEGFC|PIK3R6|ITCH|FGF1|SOCS2|SPRY1|SOCS7|CCL4|C9orf72|CCL4L1|IKBKG|PPP1R2	1.38e-43	GO.0031399
98	1793	GO Component	membrane-bounded organelle	CYP26B1|BAIAP2L1|DVL2|SKAP2|OSBPL7|CAMK1G|RANBP9|PPP5C|ERCC1|PSD|SYT13|GABARAPL2|RTN4R|ZPBP|DCN|GRN|HDAC7|APPBP2|ACAP1|FSTL3|TRIP13|HSD17B10|PTPN18|STK10|DMRT3|PLOD1|CEACAM6|ZW10|PPP1R15A|TRIP6|SIRT4|SPG21|GOLGA3|APOH|UNC13D|CBX5|RAB26|MAPK13|VCL|SIRT1|NDUFB7|TIMM13|SNAP29|MIF|USP18|MAPK1|LGALS1|MICALL1|HSCB|XBP1|HMOX1|MYH9|TXN2|L3MBTL2|GZMB|AP4S1|GNPNAT1|ATP6V1D|PSMA3|ZFYVE21|AURKA|ZFP64|CTSZ|BIRC7|CSNK2A1|CHMP4B|PSMD10|F9|TIMP1|OLFM4|PARD6A|PLA2G15|TSC2|NME4|STUB1|MAZ|EHD4|GABPB1|SCG3|VPS18|OIP5|BLOC1S6|AGO2|EIF3E|AES|SGTA|CYP4F2|TGFB1|PLIN3|PIK3R2|GSK3A|CYP3A43|HGF|NAMPT|PON2|SP4|CAV2|CYP3A5|SNX8|PLOD3|AEBP1|CHMP5|CYP26A1|PPIF|NUFIP2|WNT3|TAX1BP3|PNPO|C1QBP|RANGRF|NFKB1|PDHX|GAPDH|USP5|ASF1A|ULBP1|MAPK14|SNX3|MDFI|BYSL|HARS2|LOX|NUP155|NR3C1|TRIM23|EHHADH|CRBN|UBE3A|GNAT1|WDFY1|NCK2|APOB|SNX17|DOK1|IGFBP5|AZU1|PROC|ID2|GORASP2|PRTN3|ATP6V1B1|PLEKHA3|CLCA1|TCEANC2|MAD2L2|RGS2|CTSD|APOA1|TTR|DOPEY1|MED28|FGF23|DDX55|VPS4B|ACOT2|TGFB3|NFYB|COIL|TSHZ3|TFG|KALRN|MAPK8IP1|MYOG|CLTA|LRP1|TNFAIP6|PLCG1|MCEE|HIST1H4F|ATXN1|MT2A|BMP4|NUP85|C3|SYMPK|TRAP1|CFP|ATG14|PYCARD|TRAF2|PIN1|HSPB1|PTPN12|CYTH4|MTX2|SNAP23|COPB1|FAM64A|ZNF232|FXR2|QTRT1|AP1M2|BCL2L2|ESYT2|SNX4|RAF1|TSG101|FKBP6|NDUFA2|APOE|GADD45G|SAFB2|HRC|TAF4|HIP1R|C19orf66|RBM39|ZFYVE20|NR1H2|PDLIM4|PRKAB2|LGALS3|SMARCC1|TIMM10B|COQ3|KDM6B|ERAL1|VPS4A|SNAP25|AP3B1|SYT4|CHI3L1|MACROD1|NTS|SBF2|SYNJ2BP|EIF2S1|CCNB1|IRAK2|VHL|BHLHE40|LAMTOR5|DOCK2|RAB33A|PHC2|TIMM10|APC|GSAP|RINT1|LMO2|RDH5|TFCP2|RAB11FIP5|MDM2|FHOD1|RGS8|CYP27A1|COG3|NUPL2|TBRG4|KIAA0368|DAB2IP|RIPK1|TTPA|SDCBP|USP2|MMP27|THBS1|BCL2L10|CYP2C9|ARL3|DNAJC13|COX17|OSBPL8|ZNF24|SNX24|VWF|UBE2K|PPP2R3C|PSMA6|SNW1|AP5M1|USP14|ARL1|KPNA3|CDK2AP1|VAC14|AP4E1|SNX1|RAB11A|ATP5B|PIK3C3|MEOX2|WIPI1|SMAD7|DNAJB6|ARFGEF1|ANXA13|PKMYT1|RAB11FIP3|AXIN1|CREBBP|DNAJA3|TRAF4|RGS9|KANSL1|SMURF2|ERP44|INVS|CHCHD3|PHLPP1|TIMP2|COPE|AMMECR1|RRAGB|SLA2|SAMHD1|MAP2K2|MAPK3|PLD2|MED15|ARFGAP3|PACSIN2|EP300|AP2S1|EHD2|PAX8|TCF25|NAPA|SPTBN4|PRKCG|DNAJC8|PTPN4|EPB41L5|CHMP2B|AKT3|OSBP|POLR1A|STAM2|GRB14|CHIC2|KIF1B|COQ10B|ARCN1|CBL|DGKD|ATF2|NOA1|TXK|PIKFYVE|CUL3|ADD2|FGF2|IFT57|HDAC4|STAT3|FGF10|FASTKD3|ADD1|NUP54|ANXA3|SDHA|PDCD6|CEP70|KNG1|MGLL|RAB7A|GOLPH3|RASGRF2|FBXW11|TNC|ARRDC3|LEF1|SPDL1|CDKL3|NRP1|APBA1|STAP1|CALB1|USP4|GAL|SRI|ANLN|SNX19|MAPKAP1|PIK3C2A|IDE|TIMP3|FBXO7|GABARAPL1|PLCZ1|CPSF6|LUM|CDK2|BIN2|ESYT1|VPS33A|VPS37B|TRIP11|SORD|FGF7|BNIP2|BCL2A1|ARRDC4|CYP11A1|PML|MFGE8|IQGAP1|SEPT12|UQCRC2|MAP1LC3B|NDUFB10|CBFA2T3|CPNE7|EPN3|TP53|CBX8|CYP4F22|SH3GL1|ECSIT|TIMM44|FNBP1L|SETDB1|GOLPH3L|UBXN4|PNKD|CSRNP1|FTH1|DGKQ|NAF1|NDUFS6|SKP2|ABT1|FGD2|CYP39A1|CLVS2|CDK16|FRMPD3|DLC1|ATP6V1B2|PRDM14|TERF1|NDUFB9|PLIN2|FAM120A|PGAP2|SERPING1|RPS3|ATM|LAMTOR1|FERMT3|CDC42EP2|VPS51|PDCD4|SEC24D|FER|KHDRBS2|VPS26B|POU4F2|ASAP2|NBAS|GUF1|FBXW7|TRIM36|PLEKHH2|OTX1|PLOD2|RANBP2|JPH3|UBASH3B|UCHL1|WNT3A|LY96|FGD5|NUP205|CYP2C18|GNAQ|STOM|TIAM1|MTERF3|UBE2L6|WDYHV1|ATAD2|PDE6D|ZFYVE9|DDX19B|APPL1|DGKI|COQ5|BRAF|PEX10|WIPI2|MITD1|NCF1|ARHGAP17|KPNB1|ARAF|ATP5O|CPNE2|ATP6V0D1|ZFYVE28|CALM3|FTCD|S100B|ZNF250|MAML1|AP2M1|PCYT1A|PSME3|NEU3|MAP4K2|CAPN2|REL|NUP35|KCNIP3|PRKCI|RETSAT|EIF5A2|WDFY3|ALB|FYCO1|DTX3L|OSBPL11|SENP2|KIAA0226|S100P|CAMP|TREX1|BSN|SCRG1|MAD2L1|IL15|HHIP|RPS23|NDUFS4|CARTPT|ANKRA2|NKD2|CSF2|CREBRF|CYTH3|COG5|HSPA9|SHH|CHMP4C|RGS20|MICALL2|GEM|NFIL3|FIGF|MELK|WDFY2|INPPL1|TRIM9|SSX3|TSC1|RAPSN|CAPRIN2|LRRK2|NELL1|SPRED1|VPS35|AMN|PCBD1|HSP90B1|COG1|TERF2IP|DCTN5|STAT6|CCNDBP1|CKMT1B|PDIA3|COQ4|COL6A2|CRK|NOD2|ENTHD2|USP32|KMT2D|TUBA1A|CYP2A6|CYP2A7|UBXN6|NDUFA7|CYP7A1|SOST|VPS37C|FADD|MYRIP|PRL|MAP2K1|LRG1|IGF1|HSPA4|PCSK9|ACHE|ANKRD27|SNX7|MAGI3|CTNNA1|UBB|IRS1|CD2BP2|HS1BP3|PRKCB|CEBPB|TUB|COG7|COG8|RBFA|HOOK3|IBTK|DDX19A|PRKCE|FOS|ASPSCR1|GABARAP|SEC23A|KIF5B|CYCS|U2AF2|GCC2|CYP2S1|RGMB|COMMD1|SEC16B|RND1|F2|AGR3|MRPL11|PLG|SPERT|CLTB|ACO1|HCFC1|UQCRH|PSMD2|RASGRP1|BANF1|SP3|ARHGAP32|SNX32|ISCU|NUP93|CYP7B1|CYP4A11|ZNF417|SNX33|ZNF490|TNKS|ATAD3B|ZMIZ2|CTBP2|PTPN2|GGA2|SNX31|KMT2E|SSX5|AP1G2|COQ10A|GH1|FAM109B|HNF4A|GNAI2|SNX14|ZNF366|DAB2|CC2D1A|GORASP1|SNAP47|GAK|GBA|TOLLIP|ANGPT2|CRAT|CLU|OSBPL3|GIMAP7|SWAP70|DNMBP|PAM16|MOB4|STAT2|COG4|NUP98|DVL3|SFTPC|UBE2N|FARS2|BAIAP2|PACS1|RAPH1|BIN1|CPNE1|CABP1|SNX18|TCP1|BBS1|TNIP1|EEA1|ROCK2|OS9|CDK5R1|VPS37A|FAM9B|SYTL2|GCC1|BID|FMN2|PNMA1|CAMK2G|SUPT6H|ZNF572|DEF6|SH3GL3|TRIP10|HCLS1|NEU4|VPS37D|EPN2|STX19|CALR|SH2B1|RCHY1|TACC1|RIT2|STXBP5|COQ7|PLEKHF2|TUFM|NDUFV1|SIAH2|MTSS1|DTX2|MTG1|ATRIP|SNX22|ZNRF2|SMARCE1|PRPF31|HSPA5|CHMP4A|PENK|ACAP2|ZYX|YLPM1|CSNK1D|BAIAP3|ULK1|NAPG|CYP2B6|PPP2R1A|GSK3B|MVB12A|COPG1|PGR|MTMR4|AP3S1|KARS|SYCN|RUFY1|SEC16A|PTPMT1|PRX|PPP1CA|PMAIP1|RFFL|EIF4A2|PA1|PLEKHO2|LIMS2|EHD3|SENP5|VPS33B|AP2A2|P4HB|SRPR|HMG20B|FAM208B|SEP15|RPH3AL|TRAK1|HAX1|AMER1|STAC3|SIVA1|SP1|SOCS1|COPB2|ADAP2|TBK1|CASP9|PDGFB|NDUFA12|HGS|RAB11FIP1|FES|IKZF1|CALCA|GAS6|AEN|SNX20|RFX6|COL7A1|CYP2A13|SMAD3|PLA2G6|CYP2F1|MIPOL1|PRKD1|ADI1|SHMT2|DUSP18|COQ6|NDEL1|HDAC6|CYP2R1|RLTPR|ZNRF1|HSP90AA1|VPS39|ZNF20|FSD2|AP1S1|CBX3|EIF5A|LIMK1|HIP1|ZFYVE16|UXT|DGKH|ARL6|MPP7|SKAP1|PLCB1|SNTB2|CDC42EP4|SNCA|UBE2G2|EPB41L2|ASAP3|AP3S2|STARD13|BAG5|SEC23B|C2CD2L|EEF1A1|GRAP2|CAV1|NELFB|NDUFA4|CAMK2D|NISCH|ZNF564|DOC2A|RBPMS|KAT5|TRIM24|PPL|HUWE1|MAPT|PTPN11|SFN|PTK2|STAT5A|TRADD|GGA1|DTNBP1|CAV3|TP53BP2|CYP1A2|PRDX6|PLD1|FERMT2|SP100|GNAI1|GOLGA8B|LAMTOR4|JAK1|DUSP21|HOXA1|PKN1|SEC24C|TCEA2|USP7|KPNA1|CPTP|ESR2|PDPK1|DOK7|FGD6|CTNNB1|PROZ|JPH1|IKZF3|FIBP|NF2|GFI1B|APOD|RBPJ|EPB41|HMGB1|ZNF587|PDE4D|TOR1A|DLG1|MTMR2|BZRAP1|DPY30|NUP50|PLCH1|ANXA2|SVIP|MAGI2|UCKL1|NDUFV3|FBXO2|SYT5|CRKL|APBB3|WDR91|PDGFA|ANXA6|ERO1LB|FYN|BMF|SND1|WAC|NET1|HTT|MAGEA11|AP3M1|AP3D1|WARS|SYT17|AGK|COL18A1|RAB11FIP2|VAT1|PLEKHA7|C1D|SVIL|ADD3|UVRAG|PXK|GTF3C1|AKAP9|AMPH|SPRED2|PITPNM1|STOML2|RSPO1|DYNC1H1|PEX14|MAGEA1|ATP5C1|SIAH1|CCDC88B|SPTBN1|GOLGA4|SCRIB|ANK2|UBE2D3|DOK3|ACTB|GIP|SH3BP1|STRN3|ARID5A|AP1B1|BMX|POT1|CREB5|MAFG|MCTP2|COPS5|NR3C2|GAD1|NF1|CASP8|PASK|MAX|SYN3|STIP1|GK2|FAM114A1|VCP|MAP3K5|AP2A1|WWP2|GOLGA8A|PIK3CG|XRCC6|CD2AP|AP4M1|PTPN22|MYO1C|DDA1|ATG2B|FAM3C|DHDDS|F8|ANKS1A|CYP2D6|SCYL2|DNAJC5|MATR3|STAT1|CYTH1|FAM109A|MTOR|PTGS1|SMURF1|AKAP13|MVB12B|PJA2|ARHGEF2|KIAA1279|DMD|SNX6|BECN1|ZNF511|TGM2|DISC1|EGLN1|GNPAT|COG2|RAB4A|THBS2|ACBD3|PARK2|MARC2|TGFB2|ESRRG|RPS6KC1|DTL|EZR|MDM4|PIK3C2B|RGS17|KLHL12|RAET1L|ULBP2|RAET1G|CDC73|TAB2|PTGS2|TPR|RNF2|EPM2A|UTRN|STX11|NPHS2|VTA1|DNM3|F5|ADCY10|SGK1|DUSP12|CTGF|APOA2|NDUFS2|PPOX|DEDD|COPA|PEX19|CASQ1|IFI16|BGLAP|LMNA|LAMTOR2|UBQLN4|RNF146|CLK2|PBXIP1|GOPC|RAB13|CRTC2|GLRX3|SNAPIN|S100A4|S100A6|S100A8|S100A12|S100A9|SMCP|S100A10|THEM4|SNX27|PI4KB|SCNM1|PLEKHA1|ADAMTSL4|SEC23IP|ATG5|PLEKHO1|VPS45|MAP3K7|PDE4DIP|RAB39B|NGF|MPP1|AP4B1|RIPPLY2|RBM15|STRIP1|AHCYL1|FLNA|SUFU|CUEDC2|MYO6|IRAK1|GBF1|PRMT6|LZTS2|RPL5|SEC31B|MTM1|PTP4A1|MTG2|PSMA7|SGIP1|EFCAB7|GNAS|XIAP|CYP2J2|JUN|ALDH18A1|DAB1|CYP2C8|CYP2C19|PLCE1|RHOXF2|NSMF|CPT2|HSP90AB1|CC2D1B|DPM1|PTPN1|TNKS2|INPP5E|EPS15|FCN1|IFIT3|IFIT2|BEND5|STAU1|CYP4A22|ARFGEF2|LUZP4|CYP4B1|PTEN|NCOA3|MUTYH|SFTPD|MMP9|ABL1|NCS1|SH3GLB2|VDAC2|CAP1|STK4|TOMM34|YWHAB|ADA|TIMM8A|DNM1|NDUFS5|JPH2|SYTL4|RRAGC|FHL3|INPP5B|YRDC|ZC3H12A|STXBP1|VPS26A|ZBTB43|RNF8|PBX3|PIM1|ZBTB8A|GOLGA1|SRC|DENND1A|PIN4|PEF1|NDUFA8|UBE2D1|DES|DKK1|PRKG1|FGR|MED12|RGS3|SNX30|LDLRAP1|ALOX5|TXN|DAXX|ID3|RXRB|HSPG2|COL11A2|MAP1LC3A|CDA|FGD1|RCC2|FGD3|SDHB|F10|MAPRE1|F7|NEU1|HSPA1B|HSPA1A|ASXL1|MAGED1|RND3|ARHGEF7|SYK|PLEKHM2|CSNK2B|BAG6|AIF1|FGF14|ABI1|GAD2|HNRNPK|FLOT1|UBQLN1|GRIPAP1|STK24|CTTN|TRIM39|ANXA1|SPRY2|TRIM27|SNX15|ATG2A|FTL|ZNF165|VPS28|ERRFI1|STAM|DNAJC11|SHB|SNX5|CUBN|SCGN|AHNAK|KCNAB2|GBA2|NMT2|CASK|SPIRE2|TP73|TPRG1L|PAK7|UNC13B|PLCB4|PRKCZ|SUCLA2|OPTN|BMP2|DVL1|PRKD3|PCYT1B|PCNA|PRDX4|EDN1|LYRM7|HIVEP1|PRNP|SNX2|FOXO1|KIFC3|ARHGAP44|CYP1A1|PDHA1|RPGRIP1L|CDK14|NHS|ALOX15B|GDI2|FASTKD5|VPS16|COL4A3BP|RRAGA|BTF3|SH3GL2|PDE4A|SBF1|RABGEF1|FKBP1B|PITRM1|IGFBP3|ITSN1|IL33|JAK2|BAIAP2L2|HMG20A|NUPL1|MTMR6|SDCBP2|YWHAQ|TNK2|RSAD2|PISD|KCNIP4|ARHGAP5|SIRT3|FECH|NELFA|CADPS|SH3BP5|SEC13|KRT18|LRRK1|HSPD1|TRIP12|FAM169A|DNM2|RPH3A|ESYT3|EXOSC8|SQSTM1|ATG16L1|AKT2|MLLT4|SNX9|SUMO1|RNF34|OSBPL6|CIT|GRB2|RAB37|ETS1|TIRAP|ECT2|PDCD10|GRK5|EVL|GIPC1|GIG25|BANP|BCL2L11|PICALM|PRCP|SNX11|TSGA10|AP1G1|ARAP1|ARHGAP9|JUP|STAMBP|GAPVD1|SIPA1|PROS1|NDRG4|ANXA4|CCT4|BAD|FKBP2|PRKCD|PPP3CA|TGFB1I1|CDC23|FLOT2|SPP1|TIMM9|SEC31A|CRCP|ULK2|ATXN2L|ERO1L|CAMK2B|MTHFD2L|CD59|TEX11|TEKT3|YWHAZ|NFATC2|MOB1A|JMY|MGST1|CCHCR1|SNX16|CYP19A1|ARHGAP21|USP8|SGK3|AP1S3|GATM|ILK|CSNK1E|IRF9|SOX10|JPH4|TULP3|NCF4|FOXRED2|INS|PLA2G4F|HMBOX1|AKAP8L|PTK2B|IRF7|PRMT2|LSS|SH3KBP1|MBP|CHMP1A|ZMYND11|GRIP1|DYNC2H1|WDR4|NSF|TCF4|CAMK2A|DIAPH1|MX1|HMGCLL1|UBE2D2|ATP5A1|SEC24A|TOMM6|KSR1|CTNND1|DOPEY2|DLG4|PLA2G4E|CDIP1|ROCK1|DDX3X|FKBP1A|KDM1A|CDC42|NEDD4L|SGSM1|NBEA|PLA2G2A|MIER1|CDCA7L|PAXIP1|KIF16B|HPSE|RELA|TRIOBP|TFIP11|CTNNA2|XPO1|C22orf29|PICK1|NCOA1|SAR1B|MAGI1|ICA1|IL6|MARK2|FOXO3|TF|PLEKHB2|NAA60|NUCB1|CPE|NIF3L1|AAK1|WDR81|MCFD2|FHL2|FCHSD2|UBE2E3|SH3BP4|STK16|CLEC16A|NFU1|SPIRE1|AGFG1|GCG|TC2N|CASP4|PLCD4|AP1M1|ADIPOQ|HERC1|DDN|SCFD1|RDH13|AGR2|PTPN6|PEX5|JAK3|CCDC36|IGF2|DIP2A|PIK3R5|GPSM1|EPS15L1|FCHO2|PRKD2|SLA|NOSTRIN|JMJD6|FGD4|MAPK9|PTPN13|GCA|SYTL5|SNX10|IFI35|PLA2G4B|TEX264|SELENBP1|NTF3|COG6|UBE2W|PLEKHA8|CADPS2|DIABLO|CALCOCO2|SPATA13|PRF1|TAMM41|ITK|SNX13|ATF7|NCOA2|EWSR1|RHOA|SNAP91|PNPT1|GNA13|UBE2L3|SHC1|MYD88|VPS53|MYO16|GK|CITED1|ACSF2|MAVS|RUNX1T1|COPG2|NR2C2AP|ARHGAP27|ARRB2|DNAJB5|RACGAP1|CKMT2|PLEKHA5|BBC3|NDRG1|ESR1|PRMT1|EPN1|NAPEPLD|HRAS|SLC9A3R2|CYTH2|TRIM32|PRKCA|CYP21A2|DCTN2|ZNF230|CRACR2A|ARRB1|VPS52|NBR1|PRR13|DGKZ|PPP2R5C|ARHGAP22|OSBPL9|IKZF2|RBFOX2|FGF12|FNBP1|TOM1|INPP5K|PSMA1|TICAM2|SERPINA1|GOLGA2|FDXR|PLEKHM3|BAP1|NDUFA5|DUSP7|NCK1|SUPT20H|DBNL|IQUB|CHCHD10|PPP2CA|SNX21|NDUFA6|BRCA1|NDUFB2|FAM107A|CAMKV|PPIA|RYBP|RXRA|CDK5|PEX5L|THOC5|TFAM|QTRTD1|MYO10|LRPAP1|PDGFC|H2AFY|MCTP1|LAMTOR3|AMOTL2|NEDD4|ATG12|SNX25|MLIP|SMAD1|GNB2L1|APBB2|WWC1|WWP1|PIK3R1|CLVS1|SEC24B|AP3M2|LYN|CCNC|ENSP00000429022|STMN2|PNMA2|STK3|CLINT1|EIF5AL1|TYK2|AMBRA1|HSPA8|CHMP1B|CFL1|FAM118B|CREBZF|CRYAB|TRAF6|RAP1GAP|PUF60|ARFGAP2|TXNRD1|CDC27|BCLAF1|NUCB2|HIF1A|CCDC91|GGA3|TJP2|KIF1A|TIMM8B|KPNA2|NOVA1|ZNF426|ATXN7|MPDZ|CPNE6|PSMD9|KIAA1958|CYP2E1|SYTL1|NR4A1|PACSIN3|AP3B2|VARS2|CLTCL1|UBC|DMXL2|PHB2|PTK6|ADAP1|C2CD5|ACTN2|PLCB3|NUP153|SYT7|USO1|AP1S2|HCK|VIM|RAN|APPL2|NR1H4|DAZAP2|DNM1L|AGAP2|COPZ1|KRT8|ANKS1B|ZFYVE1|STON2|RGS6|NUMB|HSD17B6|NDRG2|SPTB|AKT1|B2M|TRIM69|TRAF3|GOLGA8F|RNF112|WWOX|COX4I1|PHLPP2|INCA1|LITAF|SRGAP2|ANKFY1|SPON1|TOM1L1|RASSF5|YES1|POLI|PITPNC1|IFT20|PLEKHJ1|TJP3|ACSBG2|ZNF581|ELANE|PIP5K1C|ASNA1|TTN|ERC1|NMT1|CHMP2A|NTF4|PRICKLE3|NUP62|FCHO1|OAZ1|MPHOSPH9|APBB1|SYT6|SCOC|CPNE3|BIRC2|TPT1|TOX4|NOS1|ANXA8|MT1A|NLRP1|CYP1B1|VEGFA|YAP1|FMN1|EHD1|CLIP1|PHB|MYO19|CLTC|MYC|SH3GLB1|VEGFC|NMRK2|ITCH|CYP3A7|COPZ2|IQCE|FGF1|VPS29|SPAST|CYFIP1|VPS11|SNX12|MRM1|SPRY1|AP5S1|PLEKHA2|SOCS7|PIP4K2B|HSH2D|RAB11FIP4|PTPN9|C9orf72|PCSK6|NAPB|AP2B1|CRABP2|DOC2B|ACD|WASF2|SYNRG|MID1IP1|SALL2|BTK|MTUS2|IKBKG|SYTL3|PACSIN1|ARFIP2|MREG|ZSCAN26	1.55e-43	GO.0043227
99	470	GO Function	identical protein binding	DVL2|PPP5C|TRIP13|STK10|ROPN1|PLOD1|CEACAM6|APOH|CBX5|DHPS|SIRT1|MIF|MAPK1|PDXP|LGALS1|MICALL1|HSCB|XBP1|HMOX1|MYH9|ST13|GNPNAT1|CSNK2A1|CHMP4B|OLFM4|TSC2|STUB1|CSK|OIP5|BLOC1S6|SFRP1|KCTD9|AES|SGTA|TGFB1|HGF|NAMPT|PON2|CAV2|SNX8|PNPO|NFKB1|GAPDH|CAP2|MDFI|HARS2|TRIM23|PLEK|APOA1|TTR|VPS4B|TGFB3|COIL|TFG|ATXN1|PYCARD|TRAF2|HSPB1|FXR2|QTRT1|BCL2L2|ESYT2|RAF1|TSG101|FKBP6|APOE|SAFB2|HIP1R|PDLIM4|PRKAB2|CRP|ACY3|SYT4|SBF2|IRAK2|BHLHE40|CFHR5|PHC2|TIMM10|APC|MDM2|FHOD1|DAB2IP|RIPK1|SDCBP|USP2|THBS1|BCL2L10|MSTN|VWF|TRAF5|BLMH|SNX1|DNAJB6|RAB11FIP3|AXIN1|TRAF4|SMURF2|MID2|SAMHD1|MAPK3|PACSIN2|EHD2|GRB14|DGKD|CUL3|ADD2|HDAC4|STAT3|ADD1|PDCD6|CEP70|MAP3K13|MGLL|USP4|SRI|IDE|ESYT1|SORD|BNIP2|BCL2A1|PML|SEPT12|TP53|SH3GL1|SKP2|TERF1|KHDRBS2|FBXW7|PLEKHH2|UBASH3B|STOM|APPL1|BRAF|MITD1|S100B|ZNF250|PCYT1A|PSME3|GRASP|ALB|S100P|TREX1|MAD2L1|CHMP4C|NFIL3|FIGF|TRIM9|LRRK2|PCBD1|STAT6|PDIA3|ANGPTL4|FADD|ACHE|DCXR|CTNNA1|CEBPB|HOOK3|KIF5B|NECAB2|GCC2|RGMB|COMMD1|SPERT|HCFC1|RASGRP1|BANF1|SNX33|OXSR1|CTBP2|SSSCA1|FAM109B|HNF4A|GLTP|GIMAP7|STAT2|COG4|SFTPC|BAIAP2|BIN1|CPNE1|TNIP1|EEA1|MRFAP1L1|CAMK2G|SH3GL3|TRIP10|RCHY1|MTSS1|ATRIP|MKLN1|CHMP4A|ULK1|PGR|KARS|FLNC|STAC3|SP1|TBK1|CASP9|PDGFB|CALCA|COL7A1|SMAD3|MIPOL1|PRKD1|SHMT2|NDEL1|HSP90AA1|KRTAP10-8|CBX3|HIP1|LCK|PLCB1|SNCA|UBE2G2|CAV1|CAMK2D|PIK3AP1|NISCH|RBPMS|MAPT|SFN|TRADD|TP53BP2|PRDX6|SP100|HOXA1|ESR2|IKZF3|MTMR2|DPY30|ANXA2|CRKL|PDGFA|ANXA6|FYN|HTT|WARS|COL18A1|RAB11FIP2|MYOM1|PEX14|SIAH1|ACTB|CASP8|MAX|VCP|MAP3K5|PIK3CG|SCUBE1|MATR3|STAT1|FAM109A|MTOR|SNX6|BECN1|CDC42BPA|PARK2|EPRS|TGFB2|EZR|KLHL12|PTGS2|TPR|EPM2A|DNM3|APOA2|CASQ1|IFI16|LMNA|UBQLN4|CLK2|GLRX3|S100A4|S100A6|S100A10|ANXA9|MAP3K7|AHCYL1|FLNA|MYO6|IRAK1|MTMR1|PSMA7|XIAP|JUN|ALDH18A1|RHOXF2|HSP90AB1|CARD9|EPS15|IFIT3|PTEN|SFTPD|MMP9|SH3GLB2|STK4|YWHAB|DNM1|FRS3|STXBP1|HPCA|RNF8|TRAF1|DES|PRKG1|GDF5|DAXX|PARD3|CDA|MAPRE1|MAGED1|CSNK2B|BAG6|HNRNPK|UBQLN1|TRIM39|ANXA1|TRIM27|FTL|KRTAP9-2|CUBN|NDP|TP73|TPRG1L|OPTN|DVL1|PCNA|SAT1|PRDX4|PRNP|CNKSR2|SNX2|DDX58|RRAGA|SH3GL2|JAK2|HMG20A|SDCBP2|YWHAQ|TNK2|SEC13|LRRK1|EXOSC8|SQSTM1|ATG16L1|SNX9|GRB2|ETS1|TIRAP|ECT2|PDCD10|GIPC1|BANP|JUP|ANXA4|TIMM9|QPRT|CAMK2B|MPRIP|YWHAZ|LDHB|MGST1|CCHCR1|SNX16|SOX10|INS|HMBOX1|PRMT2|CHMP1A|TCF4|CAMK2A|LCP1|MX1|SHARPIN|GRB10|CDC42|KRTAP10-5|RDX|RELA|CTNNA2|C1S|FAM161A|PICK1|NAA60|NIF3L1|FHL2|SH3BP4|GCG|ADIPOQ|AGR2|FCHO2|JMJD6|GCA|IL34|CALCOCO2|SPATA13|PRF1|EWSR1|MYD88|CITED1|GRB7|ARRB2|ESR1|PRMT1|NAPEPLD|TRIM32|DCTN2|GDNF|IKZF2|FNBP1|SERPINA1|GOLGA2|EIF2B1|KCNIP2|QTRTD1|PDGFC|SLIT2|KLHL2|AMOTL2|GRAMD3|SMAD1|GNB2L1|CEP57L1|STK3|CHMP1B|CREBZF|CRYAB|TRAF6|RAP1GAP|PUF60|CCDC91|KIF1A|HOMER3|PTK6|ACTN2|NUP153|VIM|DAZAP2|DNM1L|PGF|AKT1|PSTPIP1|B2M|SRGAP2|RASSF5|TTN|CCL5|KRTAP10-7|SYT6|BIRC2|GREM1|VEGFA|SYT16|EHD1|CLIP1|SH3GLB1|USH1G|NEFL|CCL4|PIP4K2B|RAB11FIP4|MID1IP1|BTK|MTUS2|IKBKG|PACSIN1|ARFIP2	1.81e-43	GO.0042802
100	767	GO Process	regulation of biological quality	CYP26B1|USH1C|BAIAP2L1|ERCC1|SYT13|RTN4R|LCP2|DCN|NTN1|PPP1R15A|SIRT4|APOH|CBX5|DHPS|SIRT1|SNAP29|MIF|MAPK1|PDXP|LGALS1|XBP1|HMOX1|MYH9|TXN2|GZMB|AURKA|CTSZ|SNTA1|CHMP4B|PSMD10|F9|STUB1|CSK|BLOC1S6|SFRP1|MTMR9|LIN7B|CYP4F2|TGFB1|CDC37|PIK3R2|GSK3A|PLOD3|CYP26A1|PPIF|WNT3|C1QBP|RANGRF|NFKB1|IL2|IFNG|GAPDH|GNB3|TULP1|MAPK14|MDFI|NUP155|NCK2|APOB|IGFBP5|AZU1|PROC|ID2|PLEK|PRTN3|ATP6V1B1|RGS2|APOA1|TTR|FGF23|ARAP3|PDZD11|PFN2|TSHZ3|KALRN|PLCG1|HIST1H4F|MT2A|BMP4|C3|ATG14|PYCARD|PHPT1|PIN1|HSPB1|CDC42EP1|LIF|SNAP23|SNX4|RAF1|APOE|EPO|HRC|HIP1R|ZFYVE20|NR1H2|SNAP25|CRP|AP3B1|SYT4|NTS|VHL|LAMTOR5|RDH5|RAB11FIP5|MDM2|COG3|TBRG4|BLK|DAB2IP|TTPA|USP2|UNC13C|THBS1|MSTN|OSBPL8|VWF|UBE2K|PPP2R3C|RAB11A|SEMA7A|ATP5B|SMAD7|ARFGEF1|RIMS2|RAB11FIP3|CREBBP|DNAJA3|ERP44|SLC9A3R1|MAPK3|PRKCQ|EP300|EHD2|PAX8|IL1A|NAPA|SPTBN4|PRKCG|CHMP2B|AKT3|IL7|PIK3CA|NGEF|DGKD|ATF2|TXK|CUL3|ADD2|FGF2|CNTNAP1|STAT3|FGF10|FASTKD3|ADD1|DGKG|KNG1|RAB7A|GOLPH3|FBXW11|ARRDC3|CDKL3|NRP1|APBA1|CALB1|USP4|GAL|SRI|SNX19|PIK3C2A|IDE|FBXO7|PLCZ1|VPS33A|CYP11A1|PML|DEF8|TP53|SH3GL1|PNKD|FTH1|STXBP5L|DGKQ|NAF1|RASA1|FGD2|CDK16|DLC1|CRH|PRDM14|TERF1|PLIN2|LIN7C|SERPING1|ATM|LAMTOR1|CDC42EP2|IL18|FER|EPS8|POU4F2|FBXW7|PLEKHH2|JPH3|UBASH3B|WNT3A|FGD5|GNAQ|TIAM1|DGKI|ATP6V0D1|CALM3|TFF1|S100B|DBN1|AP2M1|DOCK6|ARHGAP15|CDC42EP3|IHH|RETSAT|EIF5A2|ALB|OSBPL11|SENP2|ANXA5|MAP1B|CARTPT|HSPA9|SHH|TNFRSF11B|TRIM9|TSC1|ARHGAP42|RAPSN|CAPRIN2|LRRK2|VPS35|HSP90B1|TERF2IP|PDIA3|CRK|NOD2|CACNB3|CDC42EP5|ANGPTL4|CYP7A1|FADD|MYRIP|PRL|CCL11|IGF1|PCSK9|ACHE|SEMA3E|BCR|ABR|RAC3|UBB|IRS1|IL13|PRKCB|TUB|COG7|CXCL10|IBTK|PRKCE|ASPSCR1|CXCL11|KIF5B|COMMD1|F2|PLG|ACO1|HCFC1|SH3PXD2B|SP3|RIN1|ISCU|CYP4A11|TNKS|PTPN2|LTBP4|ADRBK1|KMT2E|HNF4A|GNAI2|SNAP47|GBA|BOLL|CLU|SWAP70|TLN1|DVL3|BAIAP2|BIN1|TCP1|BBS1|OS9|CDK5R1|SYTL2|BID|CAMK2G|TENC1|CACNB2|HCLS1|STX19|CALR|TAC1|SH2B1|RIT2|MKLN1|HSPA5|CSNK1D|BAIAP3|NAPG|GSK3B|AACS|PPP1CA|PMAIP1|EHD3|P4HB|HMG20B|DGKA|EFNA5|RPH3AL|HAX1|PRKCH|SIVA1|PDGFB|MAPK8IP2|RAB11FIP1|FES|IKZF1|CALCA|GAS6|RFX6|SMAD3|PLA2G6|PRKD1|SHMT2|NDEL1|PARVA|HDAC6|PCLO|CYP2R1|RLTPR|HSP90AA1|LARP1|LIMK1|HIP1|HFE2|DGKH|LCK|CDC42EP4|SNCA|BAG5|C2CD2L|CAV1|CAMK2D|NISCH|DOC2A|TRIM24|MAPT|PTPN11|SFN|PTK2|STAT5A|WNK1|DTNBP1|CAV3|TP53BP2|PRDX6|FERMT2|SP100|LAMTOR4|EPB41L3|PKN1|USP7|PDPK1|FGD6|CTNNB1|PROZ|JPH1|NF2|EPB41|HMGB1|SH2B3|PDE4D|TOR1A|DLG1|MTMR2|BZRAP1|ANXA2|SYT5|PDGFA|ANXA6|ERO1LB|FYN|BMF|HTT|AP3D1|SYT17|RAB11FIP2|UVRAG|AKAP9|STOML2|SIAH1|SPTBN1|MYLIP|GOLGA4|SCRIB|ANK2|GIP|SH3BP1|POT1|MAFG|GAD1|NF1|CASP8|PASK|SYN3|VCP|WWP2|PIK3CG|XRCC6|MYO1C|ARHGEF18|PYY|F8|MSN|SCUBE1|DNAJC5|STAT1|MTOR|PTGS1|CXCL9|DMD|TGM2|EGLN1|AGT|THBS2|PARK2|EZR|MDM4|VIP|CDC73|PTGS2|STX11|DNM3|F5|SGK1|CTGF|APOA2|COPA|PEX19|CASQ1|BGLAP|LMNA|EFNA1|GOPC|CRTC2|GLRX3|SNAPIN|S100A8|S100A9|THEM4|PLEKHA1|ATG5|PLEKHO1|VPS45|NGF|NEURL1|FLNA|SUFU|VAV3|RPL5|MTM1|SMAP1|SGIP1|GNAS|XIAP|JUN|PLCE1|NSMF|HSP90AB1|TNKS2|IFIT1|VAV2|STAU1|PTEN|SFTPD|ABL1|DLG5|RIMS3|STK4|YWHAB|ADA|JPH2|SYTL4|YRDC|ZC3H12A|STXBP1|SRC|FABP3|DKK1|PRKG1|FGR|ENSP00000363441|LDLRAP1|TXN|PTPN3|FGD1|FGD3|F10|F7|HSPA1B|HSPA1A|ASXL1|ARHGEF7|SYK|BAG6|AIF1|FGF14|GAD2|FLOT1|GRIPAP1|CTTN|ANXA1|TRIM27|FTL|SNX5|CUBN|SCGN|CASK|SPIRE2|TP73|UNC13B|PRKCZ|BMP2|DVL1|PCNA|PRDX4|EDN1|PRNP|FOXO1|ARHGAP44|CYP1A1|FRMPD4|FKBP1B|TEC|JAK2|BAIAP2L2|YWHAQ|SIRT3|CADPS|LRRK1|HSPD1|DNM2|RPH3A|EXOSC8|SQSTM1|KLK8|AKT2|SUMO1|CIT|GRB2|ETS1|TIRAP|PDCD10|EVL|GIPC1|GIG25|MKS1|BCL2L11|PICALM|PRCP|ARAP1|JUP|PROS1|CCT4|KRIT1|BAD|PRKCD|PPP3CA|FLOT2|LIMA1|SPP1|ULK2|ERO1L|CAMK2B|CD59|TEKT3|YWHAZ|JMY|CCK|CYP19A1|ARHGAP21|ILK|CSNK1E|RAPGEF4|JPH4|INS|HMBOX1|PTK2B|LSS|SH3KBP1|MBP|CAMK2A|DIAPH1|SEC24A|DLG4|FKBP1A|KDM1A|CDC42|NEDD4L|RDX|HPSE|TRIOBP|TFIP11|PARVB|CTNNA2|XPO1|C22orf29|PICK1|ICA1|IL6|MARK2|DGKB|FOXO3|TF|CPE|AAK1|WDR81|FCHSD2|SPIRE1|GCG|SOS1|ADIPOQ|RDH13|AGR2|PTPN6|JAK3|CYLD|PIK3R5|PLEKHG2|JMJD6|FGD4|DOCK8|SYTL5|SNX10|RAPGEF3|CADPS2|RHOA|GNA13|GAS2|MYD88|SYNGAP1|ARRB2|BBC3|ESR1|INPP5D|RASGRF1|PRMT1|NAPEPLD|HRAS|TRIM32|PRKCA|CYP21A2|GDNF|ARRB1|DGKZ|IL10|RBFOX2|FGF12|INPP5K|SERPINA1|NELL2|FDXR|BAP1|NCK1|BTBD9|CDK5|KCNIP2|MYO10|PDGFC|SLIT2|MCTP1|NEDD4|SMAD1|GNB2L1|ABL2|PIK3R1|RIMS1|LYN|UNC13A|STK3|ATOX1|HSPA8|CFL1|CRYAB|TRAF6|TXNRD1|HIF1A|TJP2|CACNB4|RIMS4|SH2B2|PSMD9|SYTL1|VARS2|UBC|DMXL2|PHB2|ACTN2|PLCB3|SYT7|HCK|VIM|NR1H4|LIN7A|DNM1L|HSD17B6|SPTB|AKT1|B2M|TLN2|ALOX15|YES1|ADCYAP1|ELANE|PIP5K1C|NMT1|FGF21|VAV1|CCL5|SYT6|SCOC|DGKK|TPT1|NOS1|ANXA8|CYP1B1|VEGFA|YAP1|FMN1|EHD1|PHB|MYC|VEGFC|GPIHBP1|PIK3R6|USH1G|PDLIM5|CYFIP1|SOCS2|NEFL|PLCG2|HSH2D|PCSK6|CRABP2|DOC2B|ACD|BTK|SYTL3|ARFIP2|NEB	1.89e-43	GO.0065008
101	417	GO Process	regulation of phosphorylation	DVL2|RANBP9|PPP5C|RTN4R|LCP2|DCN|PPP2R5B|STK10|ROPN1|SIRT1|MIF|MAPK1|XBP1|BIRC7|PSMD10|CCL17|PARD6A|TSC2|CSK|EHD4|SFRP1|TGFB1|CDC37|PIK3R2|GSK3A|HGF|CAV2|C5|PPIF|IL2|IFNG|MAPK14|IL4|IL5|NCK2|AZU1|MAD2L2|RGS2|APOA1|FGF23|TGFB3|PFN2|MAPK8IP1|MYOG|BMP4|C3|ATG14|PYCARD|TRAF2|PIN1|HSPB1|LIF|RAF1|TSG101|APOE|GADD45G|EPO|HRC|CHI3L1|SYNJ2BP|CCNB1|IRAK2|APC|DAB2IP|RIPK1|SDCBP|THBS1|MSTN|OSBPL8|UBE2K|PPP2R3C|CDK2AP1|SEMA7A|SMAD7|PKMYT1|AXIN1|DNAJA3|TRAF4|SLC9A3R1|PHLPP1|PIK3R3|TIMP2|MAP2K2|MAPK3|SPTBN4|PIK3CA|CBL|FGF2|SHC2|HDAC4|STAT3|FGF10|MAP3K13|NRP1|STAP1|MAPKAP1|TIMP3|FBXO7|FGF7|PML|IQGAP1|CBFA2T3|TP53|DGKQ|FGD2|CRH|RPS3|ATM|LAMTOR1|PDCD4|IL18|FER|FBXW7|UBASH3B|UCHL1|WNT3A|GNAQ|TIAM1|PREX2|BRAF|NCF1|ARAF|ZFYVE28|CALM3|MAP4K2|SENP2|KIAA0226|IL15|NDUFS4|CARTPT|CSF2|WDFY2|TSC1|CAPRIN2|LRRK2|SPRED1|TERF2IP|CRK|NOD2|CCL11|MAP2K1|IGF1|AFAP1L2|MAGI3|UBB|IRS1|IL13|SOCS5|CXCL10|IBTK|PRKCE|NECAB2|F2|RASGRP1|MOS|MADD|OXSR1|PTPN2|GH1|GNAI2|DAB2|GBA|CLU|STAT2|DVL3|UBE2N|TNIP1|ROCK2|CDK5R1|HCLS1|RIT2|CSNK1D|PPP2R1A|KARS|EFNA5|HAX1|SOCS1|TBK1|SOCS3|PDGFB|MAPK8IP2|HGS|CALCA|GAS6|PLA2G6|PRKD1|SHMT2|DUSP18|HDAC6|HSP90AA1|PLCB1|SNCA|AIDA|CAV1|RBPMS|MAPT|PTPN11|SFN|PTK2|WNK1|DTNBP1|CAV3|DUSP21|PKN1|PDPK1|DOK7|CTNNB1|NF2|SPRY4|HMGB1|PDE4D|DLG1|ANXA2|CRKL|WDR91|PDGFA|FYN|HTT|WARS|UVRAG|AKAP9|SPRED2|RSPO1|ACTB|COPS5|NF1|FAM150A|VCP|MAP3K5|PIK3CG|XRCC6|PTPN22|MTOR|AKAP13|PJA2|ARHGEF2|DMD|SNX6|PPP1R14C|CNTF|AGT|PARK2|TGFB2|EZR|TAB2|PTGS2|DDR2|DUSP12|CTGF|LAMTOR2|EFNA1|S100A12|CACUL1|MAP3K7|NGF|NEURL1|IRAK1|VAV3|BCAR3|JUN|DAB1|PLCE1|HSP90AB1|PTPN1|CARD9|VAV2|PTEN|MMP9|ABL1|STK4|ZC3H12A|TRAF3IP1|PIM1|SRC|DKK1|FGR|RGS3|GDF5|TXN|DAXX|PARD3|MAGED1|SYK|CSNK2B|AIF1|ABI1|FLOT1|STK24|SPRY2|TRIM27|ERRFI1|TP73|PAK7|PRKCZ|BMP2|DVL1|EDN1|PRNP|FOXO1|IGFBP3|ITSN1|TEC|JAK2|TNK2|SIRT3|SH3BP5|LRRK1|SQSTM1|AKT2|SNX9|TAOK3|GRB2|TIRAP|ECT2|PDCD10|NDRG4|BAD|AKTIP|PRKCD|SOCS4|CCK|ILK|INS|AKAP8L|PTK2B|SOCS6|ZMYND11|GRB10|KSR1|DLG4|ROCK1|DDX3X|PLA2G2A|FAM150B|IL6|MARK2|WDR81|GCG|KSR2|ADIPOQ|PTPN6|IGF2|PIK3R5|PRKD2|CORO1C|RAPGEF3|NTF3|IL34|RHOA|SHC1|MAVS|PLCL1|SYNGAP1|ARRB2|PRMT1|HRAS|PRKCA|CISH|ARRB1|NBR1|INPP5K|MST1|DUSP7|NCK1|DBNL|PPP2CA|CDK5|PDGFC|SLIT2|H2AFY|LAMTOR3|SNX25|GNB2L1|WWC1|PIK3R1|LYN|CCNC|STK3|AMBRA1|TRAF6|HIF1A|UBC|PHB2|PTK6|CNTN1|DAZAP2|AGAP2|NDRG2|AKT1|INCA1|ALOX15|TOM1L1|YES1|ADCYAP1|MAP4K1|ELANE|TTN|NUP62|FGF21|CCL5|CNKSR3|GREM1|PLCL2|VEGFA|PHB|MYC|VEGFC|PIK3R6|ITCH|FGF1|SOCS2|SPRY1|SOCS7|CCL4|C9orf72|CCL4L1|IKBKG	2.41e-43	GO.0042325
102	270	GO Process	membrane organization	BAIAP2L1|DVL2|SYT13|TIMM13|SNAP29|MICALL1|MYH9|GZMB|CTSZ|CHMP4B|SGTA|GSK3A|CAV2|PPIF|SNX3|NUP155|APOB|TFG|CLTA|C3|SNAP23|APOE|HIP1R|ZFYVE20|VPS4A|SNAP25|SYT4|CCNB1|DOCK2|TIMM10|TTPA|THBS1|MPP5|RAB11A|ATP5B|DNAJA3|CHCHD3|PACSIN2|AP2S1|EHD2|NAPA|SPTBN4|CHMP2B|STAM2|CBL|ATF2|CUL3|STAT3|PDCD6|RAB7A|GOLPH3|PIK3C2A|BIN2|BCL2A1|MFGE8|TP53|FNBP1L|GOLPH3L|SEC24D|ATP5O|AP2M1|PRKCI|NKD2|VPS35|HSPA4|UBB|PRKCB|SEC23A|SEC16B|CLTB|BANF1|NUP93|SNX33|ELMO1|DAB2|GORASP1|SNAP47|GAK|CLU|GLTP|BAIAP2|BIN1|SNX18|EEA1|SYTL2|BID|TRIP10|EPN2|STX19|CALR|MTSS1|CHMP4A|CSNK1D|NAPG|GSK3B|SEC16A|PMAIP1|VPS33B|AP2A2|SIVA1|HGS|GAS6|COL7A1|FOLR4|NDEL1|HSP90AA1|VPS39|HIP1|ARL6|SNCA|SEC23B|CAV1|DOC2A|SFN|MTSS1L|CAV3|TP53BP2|EPB41L3|SEC24C|CPTP|TOR1A|DLG1|ARHGAP12|ANXA2|MAGI2|SYT5|BMF|SYT17|AGK|UVRAG|AMPH|STOML2|ATP5C1|SPTBN1|SCRIB|ANK2|ACTB|SH3BP1|CASP8|AP2A1|F8|SMURF1|BECN1|GNPAT|KLHL12|STX11|DNM3|F5|LMNA|SNAPIN|S100A10|THEM4|SEC23IP|GBF1|VAV3|SGIP1|EPS15|PTEN|YWHAB|DNM1|SYTL4|PEF1|ENSP00000363441|LDLRAP1|HSPA1A|BAG6|AIF1|FLOT1|GRIPAP1|CTTN|STAM|DNAJC11|SPIRE2|TP73|DVL1|ARHGAP44|COL4A3BP|SH3GL2|ITSN1|BAIAP2L2|YWHAQ|SEC13|DNM2|RPH3A|AKT2|SNX9|GRB2|BCL2L11|PICALM|GAPVD1|BAD|PRKCD|FLOT2|TIMM9|SEC31A|CD59|YWHAZ|AKAP8L|SH3KBP1|MBP|NSF|CAMK2A|MX1|ATP5A1|SEC24A|DLG4|CDC42|C22orf29|PICK1|SAR1B|TF|GULP1|AAK1|MCFD2|ARHGAP25|SPIRE1|AGFG1|SCFD1|EPS15L1|FCHO2|GCA|SYTL5|PLEKHA8|RHOA|ARRB2|BBC3|NDRG1|EPN1|PRKCA|GDNF|ARRB1|FNBP1|SERPINA1|GOLGA2|GPHN|PPIA|ERVW-1|KCNIP2|ERVFRD-1|RIMS1|SEC24B|HSPA8|SYTL1|PACSIN3|CLTCL1|UBC|C2CD5|SYT7|USO1|DNM1L|STON2|AKT1|ANKFY1|PIP5K1C|ASNA1|NMT1|CHMP2A|FCHO1|SYT6|SYT16|CLIP1|CLTC|SH3GLB1|SPAST|VPS11|NAPB|AP2B1|DOC2B|SYTL3|PACSIN1	6.65e-43	GO.0061024
103	626	GO Function	anion binding	CYP26B1|CAMK1G|PPP5C|PSD|SYT13|RTN4R|TRIP13|STK10|PLOD1|SIRT4|CHRD|APOH|RAB26|MAPK13|SIRT1|MAPK1|MICALL1|MYH9|ST13|CERK|PLEK2|AURKA|CSNK2A1|PLA2G15|NME4|CSK|EHD4|SFRP1|TULP2|GSK3A|UBE2D4|SNX8|PCOLCE|PLOD3|CYP26A1|PNPO|C1QBP|TULP1|MAPK14|SNX3|HARS2|TRIM23|GNAT1|WDFY1|APOB|SNX17|AZU1|PLEK|ATP6V1B1|PLEKHA3|APOA1|DDX55|VPS4B|ADCK1|ARAP3|PFN2|KALRN|LRP1|TNFAIP6|BMP4|PSD4|TRAP1|ZFYVE26|MAST1|ESYT2|SNX4|RAF1|APOE|HIP1R|ERAL1|VPS4A|SYT4|SBF2|IRAK2|RAB33A|MYO1G|BLK|DAB2IP|RIPK1|TUBB2B|TTPA|SDCBP|UNC13C|THBS1|ARL3|MSTN|OSBPL8|PEBP1|SNX24|UBE2K|PSMA6|ARL1|SNX1|RAB11A|ATP5B|PIK3C3|WIPI1|ANXA13|PKMYT1|DNAJA3|KAL1|RRAGB|MYH7B|SAMHD1|MARK4|RASA4|MAP2K2|MAPK3|PLD2|PRKCQ|PACSIN2|PLEKHA4|EHD2|SPTBN4|PRKCG|AKT3|OSBP|KIF1B|PIK3CA|DGKD|NOA1|LXN|TXK|PIKFYVE|FGF2|FGF10|ANXA3|SDHA|ZAP70|DGKG|KNG1|MAP3K13|RAB7A|GOLPH3|CDKL3|NRP1|STAP1|SNX19|MAPKAP1|PIK3C2A|IDE|PLCZ1|CDK2|BIN2|FGF7|MFGE8|IQGAP1|SEPT12|PCTP|TP53|TIMM44|GOLPH3L|RTKN|DGKQ|ARHGAP26|PSD2|FGD2|CLVS2|CDK16|ATP6V1B2|ATM|FER|GUF1|PLOD2|GNAQ|ATAD2|ZFYVE9|DDX19B|DGKI|BRAF|WIPI2|MITD1|NCF1|ARAF|ZFYVE28|FTCD|PCYT1A|MAP4K2|NUP35|PRKCI|WDFY3|ALB|LIPH|ANXA5|CYTH3|HSPA9|GEM|MELK|LRRK2|HSP90B1|CKMT1B|NOD2|TUBA1A|SOST|MAP2K1|ARAP2|HSPA4|BCR|RAC3|SNX7|MAGI3|HS1BP3|PRKCB|TUB|CXCL10|DDX19A|PRKCE|CXCL11|KIF5B|COMMD1|RND1|F2|SH3PXD2B|RASGRP1|ARHGAP32|SNX32|MOS|SNX33|OXSR1|ATAD3B|ADRBK1|SNX31|HNF4A|GNAI2|SNX14|GAK|GIMAP7|SWAP70|TLN1|UBE2N|FARS2|CPNE1|SNX18|TCP1|ADRBK2|EEA1|ROCK2|SYTL2|CAMK2G|RIT2|TUFM|NDUFV1|MTG1|SNX22|HSPA5|STXBP6|CSNK1D|BAIAP3|ULK1|GSK3B|AACS|KARS|EIF4A2|EHD3|NLRP10|SRPR|DGKA|C2CD4C|RPH3AL|AMER1|PRKCH|ADAP2|TBK1|FES|GAS6|SNX20|RIPK4|PRKD1|SHMT2|COQ6|PCLO|RLTPR|HSP90AA1|LIMK1|HIP1|TUBA1B|ZFYVE16|DGKH|ARL6|LCK|PLCB1|SNCA|UBE2G2|C2CD2L|EEF1A1|AIDA|TRIO|CAMK2D|NISCH|DOC2A|MAPT|MTSS1L|PTK2|WNK1|PLD1|FERMT2|GNAI1|JAK1|PKN1|CPTP|PDPK1|CDC42BPG|EPB41|HMGB1|PDE4D|TOR1A|ANXA2|UCKL1|SYT5|ANXA6|FYN|WARS|ZFYVE19|SYT17|AGK|OPHN1|SH3PXD2A|PXK|AMPH|PITPNM1|STOML2|RSPO1|DYNC1H1|SPTBN1|UBE2D3|ACTB|BMX|GAD1|NF1|PASK|SYN3|GK2|VCP|MAP3K5|PIK3CG|ANXA10|XRCC6|MYO1C|SCYL2|MTOR|SMURF1|MAST2|GAB2|SNX6|CDC42BPB|TGM2|EGLN1|RAB4A|CDC42BPA|THBS2|ACBD3|MARC2|EPRS|RPS6KC1|TULP4|PIK3C2B|PHLDA3|DNM3|ADCY10|SGK1|DDR2|CTGF|APOA2|PPOX|CLK2|RAB13|S100A8|S100A9|SNX27|PI4KB|ANXA9|PLEKHA1|MAP3K7|RAB39B|MYO6|IRAK1|GBF1|MTM1|MTG2|SGIP1|GNAS|ALDH18A1|HSP90AB1|FCN1|ABL1|STK4|DNM1|JPH2|SYTL4|RRAGC|PIM1|SRC|DENND1A|FABP3|UBE2D1|PRKG1|FGR|FRMPD2|SNX30|ENSP00000363441|LDLRAP1|ID3|PARD3|MAP1LC3A|F10|HSPA1B|HSPA1A|KIF3B|RND3|SYK|FGF14|GAD2|STK24|RFK|ANXA1|SNX15|SNX5|CASK|PAK7|UNC13B|PRKCZ|SUCLA2|PRKD3|SNX2|KIFC3|ARHGAP44|DDX58|RS1|CDK14|PXDC1|COL4A3BP|RRAGA|FRMPD4|PDE4A|TEC|JAK2|BAIAP2L2|SDCBP2|TNK2|FGFBP1|ARHGAP5|SIRT3|LRRK1|HSPD1|DNM2|RPH3A|AKT2|SNX9|RNF34|CIT|TAOK3|RAB37|TIRAP|GRK5|PICALM|SNX11|ARAP1|GAP43|ARHGAP9|FABP6|ANXA4|CCT4|KRIT1|BAD|PRKCD|MATK|ULK2|CAMK2B|MGST1|SNX16|OSBPL10|SGK3|UBE2E2|ILK|CSNK1E|RAPGEF4|TULP3|NCF4|FOXRED2|NOXO1|PTK2B|DYNC2H1|NSF|CAMK2A|MX1|UBE2D2|ATP5A1|KSR1|ROCK1|DDX3X|KDM1A|CDC42|PLA2G2A|KIF16B|RELA|SAR1B|MAGI1|MARK2|DGKB|PLEKHB2|AAK1|UBE2E3|STK16|LANCL1|KSR2|ADIPOQ|JAK3|AMER3|KIF5C|FCHO2|PRKD2|MAPK9|SYTL5|SNX10|RAPGEF3|PLA2G4B|UBE2W|PLEKHA8|ITK|SNX13|RHOA|SNAP91|GNA13|UBE2L3|SHC1|MYO16|GK|ACSF2|PLCL1|GRB7|RACGAP1|CKMT2|PLEKHA5|HRAS|CYTH2|PRKCA|MARK3|DGKZ|FGF12|MYO7B|TICAM2|GPHN|SNX21|CAMKV|RXRA|CDK5|KCNAB1|MYO10|LRPAP1|SLIT2|DAPP1|SNX25|AMER2|ABL2|CLVS1|LYN|ENSP00000429022|UNC13A|STK3|ASAP1|PLCD1|TYK2|HSPA8|GRK6|TXNRD1|KIF1A|CPNE6|MCF2L|SYTL1|RASA4B|VARS2|PTK6|ADAP1|C2CD5|ACTN2|SYT7|HCK|PIK3C2G|RAN|NR1H4|DNM1L|AGAP2|ZFYVE1|PGF|AKT1|RNF112|SNX29|ALOX15|TNK1|ANKFY1|YES1|PITPNC1|MAP4K1|ACSBG2|ELANE|PIP5K1C|ASNA1|TTN|CHMP2A|NUP62|SYT6|DGKK|CPNE3|NOS1|ANXA8|PLCL2|NLRP1|VEGFA|SYT16|EHD1|MYO19|NMRK2|ANXA8L1|FGF1|SPAST|SNX12|PLEKHA2|PIP4K2B|PCSK6|CRABP2|DOC2B|MARK1|BTK|SYTL3|PACSIN1|ARFIP2	2.46e-42	GO.0043168
104	243	GO Function	GTPase binding	DVL2|RANBP9|RALBP1|PSD|UNC13D|MICALL1|SOS2|PARD6A|TSC2|HGF|RANGRF|IL2|GNB3|IL5|FGF23|KALRN|CLTA|PSD4|SH2D3A|ATG14|PLEKHG3|CYTH4|CDC42EP1|ARHGEF6|ARHGEF9|ZFYVE20|EXOC4|SBF2|DOCK2|RAB11FIP5|RALGPS1|ARFGEF1|RIMS2|RAB11FIP3|RRAGB|SPTBN4|FARP2|NGEF|FGF2|SHC2|MLPH|FGF10|RAB7A|RASGRF2|MAPKAP1|FGF7|IQGAP1|SH3GL1|FNBP1L|RTKN|STXBP5L|RASA1|PSD2|FGD2|LAMTOR1|CDC42EP2|EPS8|RANBP2|FGD5|TIAM1|PDE6D|PREX2|DGKI|KPNB1|CALM3|GRASP|DOCK6|CDC42EP3|CSF2|CYTH3|MICALL2|LRRK2|CDC42EP5|MYRIP|BCR|ABR|ANKRD27|IRS1|RASGRP1|RIN1|MADD|GGA2|DNMBP|DVL3|ARHGEF4|RABGGTB|SH2D3C|ROCK2|SYTL2|CAMK2G|STXBP5|PSD3|STXBP6|ULK1|RIC8A|RPH3AL|PRKCH|PDGFB|RAB11FIP1|HSP90AA1|ARHGEF1|CDC42EP4|RASGRP2|CAV1|TRIO|CAMK2D|MTSS1L|PTK2|GGA1|JAK1|PKN1|FGD6|PLEKHG7|NUP50|ANXA2|PDGFA|FYN|NET1|ITSN2|AP3M1|RAB11FIP2|AKAP9|STOML2|SPTBN1|GOLGA4|TBC1D8B|STRN3|MYO1C|ARHGEF18|CYTH1|AKAP13|ARHGEF2|BECN1|CDC42BPB|EPRS|RALGPS2|ARHGEF11|LAMTOR2|SIKE1|STRIP1|FLNA|GBF1|VAV3|BCAR3|PLCE1|VAV2|ARFGEF2|SYTL4|RRAGC|FRS3|DENND1A|FGD1|RCC2|FGD3|KIF3B|ARHGEF7|SHC3|ERRFI1|ARHGEF16|PAK7|UNC13B|OPTN|DVL1|ARHGAP44|GDI2|SBF1|RABGEF1|ITSN1|JAK2|RPH3A|ATG16L1|MLLT4|CIT|GRB2|ECT2|PICALM|AP1G1|GAPVD1|CAMK2B|RAPGEF4|NCF4|ARHGEF12|NSF|CAMK2A|DIAPH1|LCP1|DLG4|ROCK1|SGSM1|KIF16B|RASGRP3|TRIOBP|XPO1|SH3BP4|SOS1|HERC1|PEX5|JAK3|PLEKHG2|FGD4|CORO1C|DOCK8|SYTL5|RAPGEF3|SPATA13|GNA13|SHC1|NDRG1|RASGRF1|CYTH2|GDNF|VPS52|PEX5L|RIMS1|MCF2|AMBRA1|RAP1GAP|TIAM2|GGA3|TBC1D30|MCF2L|SYTL1|DMXL2|ARHGEF28|ACTN2|DNM1L|SPTB|SRGAP2|ANKFY1|RASSF5|IFT20|ERC1|FARP1|VAV1|EHD1|RASGRP4|FGF1|CYFIP1|NEFL|RAB11FIP4|C9orf72|SYTL3|ARFIP2	3.11e-42	GO.0051020
105	408	GO Component	neuron part	USH1C|CAMK1G|PPP5C|PSD|SYT13|RTN4R|FSTL3|RAB26|EFNA2|SNAP29|MAPK1|TXN2|AURKA|CTSZ|BLOC1S6|AGO2|LIN7B|TGFB1|GSK3A|GNB3|TULP1|CAP2|GNAT1|NCK2|APOB|ATP6V1B1|RGS2|TGFB3|PDZD11|PFN2|TSHZ3|KALRN|MAPK8IP1|CLTA|LRP1|CPNE5|PIN1|HSPB1|SNAP23|APOE|HIP1R|PDLIM4|EXOC4|PPFIA1|SMARCC1|SNAP25|AP3B1|SYT4|NTS|RGS8|DAB2IP|UNC13C|ARL3|RAB11A|RIMS2|RGS9|SLC9A3R1|TIMP2|MARK4|PLD2|SPTBN4|PRKCG|STRN|KIF1B|CBL|NGEF|ADD2|IFT57|MLPH|CNTNAP1|ANXA3|NRP1|APBA1|CALB1|GAL|SRI|FBXO7|GABARAPL1|IQGAP1|PSD2|CDK16|CRH|LIN7C|EPS8|UCHL1|WNT3A|GNAQ|TIAM1|DGKI|NCF1|ATP6V0D1|S100B|DBN1|TBC1D24|CAPN2|KCNIP3|WDFY3|BSN|SCRG1|MAP1B|MICALL2|TRIM9|FRMD7|TSC1|LRRK2|VPS35|FADD|MYRIP|BCR|RAC3|ANKRD27|UBB|FOS|KIF5B|NECAB2|HCFC1|RIN1|ARHGAP32|GNAI2|SNX14|NPHP1|SNAP47|CLU|BAIAP2|USP9X|DLGAP1|BIN1|CABP1|EEA1|CDK5R1|CAMK2G|SH3GL3|STX19|TAC1|RIT2|STXBP5|SIAH2|ZNRF2|SMARCE1|PSD3|PENK|CSNK1D|BAIAP3|ULK1|PPP2R1A|GSK3B|CABP4|AP3S1|PPP1CA|TRAK1|MAPK8IP2|CALCA|OSBP2|NDEL1|HDAC6|EXOC7|PCLO|ZNRF1|HSP90AA1|AP1S1|LIMK1|HIP1|SNCA|AP3S2|RASGRP2|CAMK2D|DOC2A|MAPT|DTNBP1|EPB41L3|KPNA1|PDPK1|NF2|APOD|EPB41|HMGB1|TOR1A|DLG1|MTMR2|MAGI2|FBXO2|SYT5|FYN|ACAP3|HTT|AP3M1|AP3D1|SYT17|OPHN1|ADD3|AKAP9|AMPH|SPTBN1|SCRIB|ANK2|ACTB|GIP|STRN3|COPS5|GAD1|NF1|CASP8|MAX|SYN3|MYO1C|ANKS1A|DNAJC5|STAT1|MTOR|SMURF1|PJA2|ARHGEF2|DMD|BECN1|CNTF|DISC1|PARK2|TGFB2|RGS17|PTGS2|UTRN|STX11|DNM3|ADCY10|BGLAP|GOPC|RAB13|GLRX3|SNAPIN|S100A4|RAB39B|MPP1|NEURL1|FLNA|CRTAC1|GNAS|DAB1|NSMF|HSP90AB1|STAU1|ARFGEF2|PTEN|ABL1|DLG5|NCS1|VDAC2|RIMS3|ADA|DNM1|SYTL4|STXBP1|DLGAP3|HPCA|SRC|DENND1A|ENSP00000363441|LDLRAP1|PARD3|KIF3B|ARHGEF7|AIF1|DLG2|ABI1|GAD2|GRIPAP1|CTTN|SCGN|KCNAB2|CASK|TPRG1L|UNC13B|PLCB4|PRKCZ|DVL1|FEZ2|PRNP|CNKSR2|ARHGAP44|VPS16|SH3GL2|FRMPD4|ITSN1|FSCN1|CADPS|DNM2|RPH3A|PKP4|SQSTM1|STRN4|SUMO1|CIT|RAB37|GIPC1|NTNG2|PICALM|TSGA10|GAP43|PPP3CA|DRP2|COBL|ERO1L|CAMK2B|CCK|USP8|ILK|JPH4|PTK2B|SH3KBP1|MBP|GRIP1|NSF|CAMK2A|SHARPIN|CTNND1|DLG4|RPGRIP1|CDC42|RDX|TRIOBP|CTNNA2|FAM161A|PICK1|ICA1|MARK2|CPE|SAG|AAK1|AGFG1|SOS1|DDN|KIF5C|FCHO2|MAPK9|PTPN13|SYTL5|CADPS2|RHOA|DLGAP2|SYNGAP1|ARRB2|RASGRF1|NAPEPLD|CYTH2|DCTN2|ARRB1|MARK3|INPP5K|KCNIP1|DBNL|GPHN|FAM107A|CDK5|KCNAB1|MYO10|MCTP1|KCTD16|GNB2L1|APBB2|RIMS1|AP3M2|LYN|STMN2|UNC13A|ASAP1|CRYAB|EPS8L2|TIAM2|HIF1A|KIF1A|RIMS4|MPDZ|HOMER3|CPNE6|SYTL1|AP3B2|DMXL2|PHB2|ACTN2|SYT7|VIM|LIN7A|DNM1L|ANKS1B|STON2|NDRG2|RPL28|RNF112|PHLPP2|SRGAP2|ADCYAP1|IFT20|PIP5K1C|ERC1|FARP1|APBB1|SYT6|NOS1|USH1G|PDLIM5|SPAST|CYFIP1|NEFL|PTPN9|C9orf72|DOC2B|MARK1|SYTL3|PACSIN1	6.54e-42	GO.0097458
106	373	GO Process	negative regulation of cell communication	CYP26B1|DVL2|RANBP9|RTN4R|DCN|HDAC7|FSTL3|PTPN18|PPP1R15A|SIRT4|CHRD|SIRT1|MIF|XBP1|HMOX1|CSNK2A1|FERMT1|PSMD10|TSC2|STUB1|CSK|SFRP1|AES|TGFB1|PIK3R2|GSK3A|HGF|CAV2|CYP26A1|PPIF|TAX1BP3|C1QBP|MAPK14|MDFI|NCK2|IGFBP5|PLEK|MAD2L2|RGS2|APOA1|FGF23|TGFB3|ARAP3|KALRN|MAPK8IP1|LRP1|BMP4|TRAP1|PYCARD|PHPT1|TRAF2|PIN1|HSPB1|PTPN12|LIF|BCL2L2|RAF1|TSG101|APOE|EPO|NR1H2|LGALS3|SYT4|SYNJ2BP|VHL|APC|RAB11FIP5|MDM2|RGS8|DAB2IP|RIPK1|THBS1|BCL2L10|MSTN|SMAD7|RAB11FIP3|AXIN1|DNAJA3|RGS9|SMURF2|INVS|SLC9A3R1|PHLPP1|TIMP2|SLA2|RASA4|PRKCQ|IL1A|IL7|STAM2|GRB14|CBL|CUL3|FGF10|PDCD6|RAB7A|FBXW11|ARRDC3|LEF1|NRP1|STAP1|SRI|MAPKAP1|TIMP3|PNKD|STXBP5L|RASA1|DLC1|CRH|PRDM14|ATM|PDCD4|FBXW7|UBASH3B|UCHL1|LY96|PREX2|BRAF|ARAF|ZFYVE28|CALM3|PSME3|SENP2|HHIP|CARTPT|NKD2|CSF2|CREBRF|SHH|RGS20|TSC1|ARHGAP42|LRRK2|SPRED1|SOST|FADD|IGF1|PCSK9|ACHE|CTNNA1|UBB|IRS1|SOCS5|PRKCB|CXCL8|CYP7B1|PTPN2|ADRBK1|GNAI2|ZNF366|DAB2|GBA|CLU|DVL3|CPNE1|TNIP1|BID|EPN2|CALR|SIAH2|HSPA5|PPP2R1A|GSK3B|MTMR4|RFFL|RPH3AL|AMER1|SOCS1|SOCS3|MAPK8IP2|HGS|RAB11FIP1|CALCA|GAS6|SMAD3|PLA2G6|DUSP18|HFE2|SNCA|BAG5|AIDA|CAV1|PTPN11|TRADD|CAV3|GNAI1|DUSP21|ESR2|PDPK1|CTNNB1|NF2|SPRY4|APOD|DLG1|MTMR2|ARHGAP12|MAGI2|FYN|HTT|PDZD3|SPRED2|MAGEA1|SCRIB|SH3BP1|STRN3|NF1|CASP8|WWP2|CD2AP|PTPN22|SCYL2|STAT1|MTOR|SMURF1|ARHGEF2|SNX6|RGS7|AGT|PARK2|TGFB2|EZR|RGS17|KLHL12|PHLDA3|RGS1|PTGS2|EPM2A|RASAL2|LMNA|EFNA1|THEM4|PLEKHA1|NEURL1|SUFU|LZTS2|MTM1|DAB1|PTPN1|EPS15|PTEN|MMP9|ABL1|DLG5|VDAC2|STK4|YWHAB|ADA|DNM1|SYTL4|ZC3H12A|STXBP1|TRAF3IP1|SRC|DKK1|MED12|RGS3|PTPN3|HSPA1B|HSPA1A|ASXL1|ARHGEF7|UBQLN1|CTTN|SPRY2|ERRFI1|STAM|SNX5|TP73|PAK7|PRKCZ|OPTN|BMP2|DVL1|EDN1|PRNP|FOXO1|ARHGAP44|RPGRIP1L|SH3GL2|FKBP1B|IGFBP3|SIRT3|DNM2|RNF34|TAOK3|GRB2|STAMBP|NDRG4|PRKCD|PPP3CA|TGFB1I1|SOCS4|HECW1|SGK3|TULP3|INS|PTK2B|SH3KBP1|SOCS6|ZMYND11|GRB10|CTNND1|DDX3X|KDM1A|CDC42|RELA|PICK1|IL6|FOXO3|FHL2|SH3BP4|ARHGAP25|ADIPOQ|PTPN6|CYLD|EPS15L1|SNX13|RHOA|CITED1|SYNGAP1|ARRB2|ESR1|INPP5D|EPN1|TRIM32|GDNF|CISH|ARRB1|MARK3|INPP5K|TICAM2|DUSP7|NCK1|PPP2CA|BRCA1|LRPAP1|SLIT2|NEDD4|SNX25|AMER2|GNB2L1|WWC1|LYN|ENSP00000429022|STK3|HIF1A|HOMER3|PSMD9|RASA4B|UBC|PHB2|PTK6|GPRASP1|NR1H4|RGS6|NDRG2|AKT1|WWOX|LITAF|TNK1|NUP62|CCL5|CNKSR3|TPT1|GREM1|PLCL2|YAP1|PHB|MYC|ITCH|SOCS2|SPRY1|SOCS7	8.74e-42	GO.0010648
107	149	UniProt Keywords	Lipid-binding	OSBPL7|PPP5C|RTN4R|NME4|SNX8|SNX3|NR3C1|SNX17|PLEKHA3|PSD4|TRAF2|CYTH4|ZFYVE26|ESYT2|SNX4|APOE|MYO1G|TTPA|SDCBP|OSBPL8|PEBP1|SNX24|SNX1|WIPI1|PITPNM3|PACSIN2|PLEKHA4|OSBP|GOLPH3|SNX19|ESYT1|PCTP|EPN3|SH3GL1|FNBP1L|GOLPH3L|CLVS2|FER|TIAM1|WIPI2|NCF1|AP2M1|WDFY3|ALB|OSBPL11|CYTH3|MELK|SNX7|COMMD1|GRAMD2|OSBPL3|OSBPL2|SNX18|SH3GL3|TRIP10|EPN2|PITPNM2|SNX22|CHMP4A|PGR|RUFY1|AP2A2|AMER1|FES|SNX20|OSBP2|C2CD2L|FERMT2|CPTP|ESR2|DOK7|APOD|ZFYVE19|STOML2|NR3C2|GRAMD1C|NF1|PASK|VCP|CYTH1|SNX6|RPS6KC1|SNX27|PLEKHA1|GBF1|PTEN|DENND1A|FABP3|PARD3|SNX15|SNX5|SNX2|RS1|ALOX15B|COL4A3BP|SH3GL2|FRMPD4|TEC|BAIAP2L2|SDCBP2|CADPS|RPH3A|ESYT3|SNX9|OSBPL6|GRK5|SNX11|ARHGAP9|FABP6|SNX16|OSBPL10|NCF4|NOXO1|KIF16B|MARK2|FCHSD2|AMER3|SNX10|PLEKHA8|CADPS2|SNX13|GRAMD1B|GRB7|RACGAP1|ESR1|EPN1|CYTH2|CYP21A2|OSBPL9|FNBP1|SNX21|AMER2|CLVS1|CLINT1|MCF2L|PACSIN3|GRAMD1A|C2CD5|DNM1L|ALOX15|PITPNC1|SH3GLB1|GPIHBP1|SNX12|PLEKHA2|MARK1|BTK|PACSIN1|MREG	9.89e-42	KW-0446
108	373	GO Process	negative regulation of signaling	CYP26B1|DVL2|RANBP9|RTN4R|DCN|HDAC7|FSTL3|PTPN18|PPP1R15A|SIRT4|CHRD|SIRT1|MIF|XBP1|HMOX1|CSNK2A1|FERMT1|PSMD10|TSC2|STUB1|CSK|SFRP1|AES|TGFB1|PIK3R2|GSK3A|HGF|CAV2|CYP26A1|PPIF|TAX1BP3|C1QBP|MAPK14|MDFI|NCK2|IGFBP5|PLEK|MAD2L2|RGS2|APOA1|FGF23|TGFB3|ARAP3|KALRN|MAPK8IP1|LRP1|BMP4|TRAP1|PYCARD|PHPT1|TRAF2|PIN1|HSPB1|PTPN12|LIF|BCL2L2|RAF1|TSG101|APOE|EPO|NR1H2|LGALS3|SYT4|SYNJ2BP|VHL|APC|RAB11FIP5|MDM2|RGS8|DAB2IP|RIPK1|THBS1|BCL2L10|MSTN|SMAD7|RAB11FIP3|AXIN1|DNAJA3|RGS9|SMURF2|INVS|SLC9A3R1|PHLPP1|TIMP2|SLA2|RASA4|PRKCQ|IL1A|IL7|STAM2|GRB14|CBL|CUL3|FGF10|PDCD6|RAB7A|FBXW11|ARRDC3|LEF1|NRP1|STAP1|SRI|MAPKAP1|TIMP3|PNKD|STXBP5L|RASA1|DLC1|CRH|PRDM14|ATM|PDCD4|FBXW7|UBASH3B|UCHL1|LY96|PREX2|BRAF|ARAF|ZFYVE28|CALM3|PSME3|SENP2|HHIP|CARTPT|NKD2|CSF2|CREBRF|SHH|RGS20|TSC1|ARHGAP42|LRRK2|SPRED1|SOST|FADD|IGF1|PCSK9|ACHE|CTNNA1|UBB|IRS1|SOCS5|PRKCB|CXCL8|CYP7B1|PTPN2|ADRBK1|GNAI2|ZNF366|DAB2|GBA|CLU|DVL3|CPNE1|TNIP1|BID|EPN2|CALR|SIAH2|HSPA5|PPP2R1A|GSK3B|MTMR4|RFFL|RPH3AL|AMER1|SOCS1|SOCS3|MAPK8IP2|HGS|RAB11FIP1|CALCA|GAS6|SMAD3|PLA2G6|DUSP18|HFE2|SNCA|BAG5|AIDA|CAV1|PTPN11|TRADD|CAV3|GNAI1|DUSP21|ESR2|PDPK1|CTNNB1|NF2|SPRY4|APOD|DLG1|MTMR2|ARHGAP12|MAGI2|FYN|HTT|PDZD3|SPRED2|MAGEA1|SCRIB|SH3BP1|STRN3|NF1|CASP8|WWP2|CD2AP|PTPN22|SCYL2|STAT1|MTOR|SMURF1|ARHGEF2|SNX6|RGS7|AGT|PARK2|TGFB2|EZR|RGS17|KLHL12|PHLDA3|RGS1|PTGS2|EPM2A|RASAL2|LMNA|EFNA1|THEM4|PLEKHA1|NEURL1|SUFU|LZTS2|MTM1|DAB1|PTPN1|EPS15|PTEN|MMP9|ABL1|DLG5|VDAC2|STK4|YWHAB|ADA|DNM1|SYTL4|ZC3H12A|STXBP1|TRAF3IP1|SRC|DKK1|MED12|RGS3|PTPN3|HSPA1B|HSPA1A|ASXL1|ARHGEF7|UBQLN1|CTTN|SPRY2|ERRFI1|STAM|SNX5|TP73|PAK7|PRKCZ|OPTN|BMP2|DVL1|EDN1|PRNP|FOXO1|ARHGAP44|RPGRIP1L|SH3GL2|FKBP1B|IGFBP3|SIRT3|DNM2|RNF34|TAOK3|GRB2|STAMBP|NDRG4|PRKCD|PPP3CA|TGFB1I1|SOCS4|HECW1|SGK3|TULP3|INS|PTK2B|SH3KBP1|SOCS6|ZMYND11|GRB10|CTNND1|DDX3X|KDM1A|CDC42|RELA|PICK1|IL6|FOXO3|FHL2|SH3BP4|ARHGAP25|ADIPOQ|PTPN6|CYLD|EPS15L1|SNX13|RHOA|CITED1|SYNGAP1|ARRB2|ESR1|INPP5D|EPN1|TRIM32|GDNF|CISH|ARRB1|MARK3|INPP5K|TICAM2|DUSP7|NCK1|PPP2CA|BRCA1|LRPAP1|SLIT2|NEDD4|SNX25|AMER2|GNB2L1|WWC1|LYN|ENSP00000429022|STK3|HIF1A|HOMER3|PSMD9|RASA4B|UBC|PHB2|PTK6|GPRASP1|NR1H4|RGS6|NDRG2|AKT1|WWOX|LITAF|TNK1|NUP62|CCL5|CNKSR3|TPT1|GREM1|PLCL2|YAP1|PHB|MYC|ITCH|SOCS2|SPRY1|SOCS7	1.35e-41	GO.0023057
109	433	GO Process	positive regulation of protein metabolic process	DVL2|OSBPL7|LCP2|STK10|PPP1R15A|SIRT1|MIF|MAPK1|XBP1|HMOX1|MYH9|AURKA|BIRC7|CSNK2A1|PSMD10|CCL17|STUB1|CSK|EHD4|EIF3E|SGTA|TGFB1|GSK3A|HGF|CAV2|PCOLCE|C5|C1QBP|IL2|IFNG|USP5|MAPK14|IL5|UBE3A|NCK2|AZU1|MAD2L2|FGF23|TGFB3|PFN2|MAPK8IP1|LRP1|BMP4|C3|SYMPK|ATG14|PYCARD|TRAF2|PIN1|HSPB1|LIF|RAF1|APOE|GADD45G|EPO|HIP1R|NR1H2|CHI3L1|CCNB1|IRAK2|APC|GSAP|MDM2|DAB2IP|RIPK1|SDCBP|THBS1|BCL2L10|MSTN|OSBPL8|UBE2K|PPP2R3C|SNW1|CDK2AP1|SNX1|SEMA7A|SMAD7|ARFGEF1|AXIN1|DNAJA3|TRAF4|TIMP2|MAP2K2|MAPK3|PRKCQ|IL1A|PIK3CA|CUL3|FGF2|IFT57|SHC2|HDAC4|STAT3|FGF10|FASTKD3|PDCD6|MAP3K13|RAB7A|FBXW11|ARRDC3|NRP1|STAP1|MAPKAP1|IDE|FGF7|ARRDC4|PML|IQGAP1|CBFA2T3|TP53|DGKQ|SKP2|FGD2|DLC1|CRH|RPS3|ATM|LAMTOR1|IL18|FBXW7|WNT3A|TIAM1|BRAF|NCF1|ARAF|CALM3|PSME3|MAP4K2|EIF5A2|SENP2|IL15|CARTPT|NKD2|CSF2|CREBRF|WDFY2|CAPRIN2|LRRK2|VPS35|TERF2IP|CRK|NOD2|FADD|CCL11|MAP2K1|IGF1|AFAP1L2|PCSK9|UBB|IL13|SOCS5|PRKCE|ASPSCR1|NECAB2|CYCS|COMMD1|F2|RASGRP1|MOS|MADD|SNX33|OXSR1|KMT2E|GH1|GNAI2|DAB2|GORASP1|GBA|TOLLIP|BOLL|CLU|DVL3|UBE2N|TNIP1|ROCK2|CDK5R1|BID|HCLS1|RCHY1|RIT2|HSPA5|CSNK1D|GSK3B|KARS|PMAIP1|EFNA5|HAX1|AMER1|TBK1|CASP9|SOCS3|PDGFB|MAPK8IP2|CALCA|GAS6|SMAD3|PLA2G6|PRKD1|HDAC6|HSP90AA1|EIF5A|LARP1|HIP1|LCK|PLCB1|SNCA|CAV1|RBPMS|KAT5|MAPT|PTPN11|PTK2|TRADD|WNK1|GGA1|CAV3|PKN1|PDPK1|DOK7|CTNNB1|HMGB1|DLG1|ANXA2|SVIP|MAGI2|CRKL|PDGFA|FYN|AKAP9|RSPO1|MYLIP|CASP8|FAM150A|PASK|VCP|MAP3K5|PIK3CG|XRCC6|PTPN22|MSN|MTOR|SMURF1|AKAP13|PJA2|ARHGEF2|CNTF|AGT|PARK2|TGFB2|DTL|EZR|VIP|TAB2|PTGS2|DDR2|CTGF|APOA2|IFI16|LAMTOR2|EFNA1|S100A8|S100A12|S100A9|CACUL1|MAP3K7|NGF|NEURL1|IRAK1|BCAR3|RPL5|XIAP|JUN|DAB1|PLCE1|NSMF|HSP90AB1|PTPN1|CARD9|PTEN|MMP9|ABL1|STK4|ZC3H12A|PIM1|SRC|PEF1|UBE2D1|DKK1|GDF5|TXN|DAXX|HSPA1A|MAGED1|SYK|CSNK2B|BAG6|AIF1|ABI1|HNRNPK|FLOT1|UBQLN1|STK24|SPRY2|VPS28|TP73|PAK7|PRKCZ|BMP2|DVL1|EDN1|PRNP|FOXO1|IGFBP3|IL33|TEC|JAK2|TNK2|LRRK1|HSPD1|SQSTM1|AKT2|SNX9|SUMO1|TAOK3|TIRAP|ECT2|PDCD10|BCL2L11|PICALM|NDRG4|BAD|AKTIP|PRKCD|SOCS4|CCK|ILK|CSNK1E|INS|AKAP8L|PTK2B|MBP|NSF|LONRF1|KSR1|DLG4|ROCK1|DDX3X|FKBP1A|KDM1A|NEDD4L|PLA2G2A|PAXIP1|RDX|RELA|FAM150B|FAM161A|IL6|MARK2|JAKMIP1|GCG|KSR2|ADIPOQ|IGF2|PIK3R5|PRKD2|MAPK9|RAPGEF3|NTF3|IL34|DIABLO|RHOA|UBE2L3|SHC1|MAVS|ARRB2|BBC3|PRMT1|HRAS|TRIM32|PRKCA|ARRB1|GOLGA2|DUSP7|NCK1|DBNL|PPP2CA|BRCA1|RXRA|CDK5|PDGFC|LAMTOR3|NEDD4|GNB2L1|WWC1|LYN|CCNC|STK3|EIF5AL1|TRAF6|GGA3|PACSIN3|UBC|PHB2|PTK6|VIM|CNTN1|DAZAP2|AKT1|ALOX15|TOM1L1|RASSF5|YES1|ADCYAP1|MAP4K1|ELANE|FGF21|OAZ1|CCL5|BIRC2|NOS1|GREM1|NLRP1|VEGFA|PHB|MYC|VEGFC|PIK3R6|ITCH|FGF1|VPS11|CCL4|CCL4L1|IKBKG	2.59e-41	GO.0051247
110	1007	GO Component	cell periphery	USH1C|BAIAP2L1|DVL2|SKAP2|OSBPL7|CAMK1G|RANBP9|PPP5C|PSD|SYT13|RTN4R|LCP2|HSD17B10|STK10|CEACAM6|TRIP6|EPS8L1|RAB26|VCL|EFNA2|SNAP29|MAPK1|PDXP|HMOX1|MYH9|CERK|GZMB|ATP6V1D|PLEK2|CTSZ|CSNK2A1|FERMT1|SNTA1|CHMP4B|F9|OLFM4|PARD6A|CSK|EHD4|SFRP1|LIN7B|CYP4F2|TGFB1|PON2|MPP6|CAV2|C5|BLNK|WNT3|TAX1BP3|C1QBP|RANGRF|GAPDH|GNB3|ULBP1|TULP1|CAP2|GNAT1|APOB|PLEK|PRTN3|ATP6V1B1|CLCA1|RGS2|CD160|APOA1|MED28|TGFB3|ARAP3|PDZD11|MAPK8IP1|CLTA|CCDC70|LRP1|PLCG1|PSD4|C3|SYMPK|CAPNS1|PRRG2|TRAF2|HSPB1|CYTH4|CDC42EP1|SNAP23|COPB1|MAST1|ESYT2|SNX4|RAF1|TSG101|APOE|HIP1R|ZFYVE20|PDLIM4|AOC2|EXOC4|LGALS3|VPS4A|SNAP25|ACY3|SYT4|IRAK2|RAB33A|APC|MDM2|RGS8|COG3|MYO1G|BLK|RALGPS1|DAB2IP|RIPK1|SDCBP|USP2|UNC13C|THBS1|DNAJC13|OSBPL8|TRAF5|USP14|MPP5|RAB11A|SEMA7A|ATP5B|SMAD7|ANXA13|RIMS2|RAB11FIP3|AXIN1|DNAJA3|TRAF4|RGS9|SMURF2|SLC9A3R1|KAL1|PHLPP1|SLA2|SAMHD1|RASA4|MAP2K2|MAPK3|PLD2|PRKCQ|PACSIN2|PLEKHA4|AP2S1|EHD2|NAPA|SPTBN4|PRKCG|PTPN4|EPB41L5|GRB14|STRN|CHIC2|PIK3CA|CBL|DGKD|TXK|ADD2|SHC2|MLPH|CNTNAP1|STAT3|FGF10|ADD1|ANXA3|ZAP70|DGKG|KNG1|MGLL|RAB7A|GOLPH3|RASGRF2|ARRDC3|NRP1|USP4|SRI|ANLN|MAPKAP1|PIK3C2A|IDE|GABARAPL1|DHH|BIN2|ESYT1|VPS37B|PXN|MYZAP|ARRDC4|MFGE8|IQGAP1|SEPT12|CPNE7|EPN3|FNBP1L|SETDB1|STAC|STXBP5L|DGKQ|RASA1|PSD2|SCUBE3|FGD2|CDK16|FRMPD3|DLC1|ATP6V1B2|PLIN2|FAM120A|ITPRIP|LIN7C|RPS3|LAMTOR1|CDC42EP2|FER|EPS8|POU4F2|ASAP2|TJP1|PLEKHH2|JPH3|WNT3A|LY96|FGD5|GNAQ|STOM|TIAM1|PREX2|DGKI|BRAF|NCF1|ARHGAP17|ATP5O|CPNE2|ATP6V0D1|CALM3|FTCD|DBN1|AP2M1|PCYT1A|GRASP|TBC1D24|NEU3|MAP4K2|CAPN2|NUP35|KCNIP3|CDC42EP3|IHH|PRKCI|WDFY3|LIPH|S100P|BSN|ANXA5|HHIP|MAP1B|NKD2|CYTH3|SHH|RGS20|TNFRSF11B|MICALL2|GEM|CNTNAP3|MELK|INPPL1|TSC1|ZMYND19|RAPSN|CAPRIN2|LRRK2|SPRED1|AMN|POTED|HSP90B1|COL6A2|CRK|NOD2|GNG8|CACNB3|CDC42EP5|FADD|MYRIP|MAP2K1|IGF1|AFAP1L2|PCSK9|ACHE|DCXR|BCR|ABR|RAC3|ANKRD27|MAGI3|CTNNA1|UBB|IRS1|IL13|BFSP2|PRKCB|TUB|CXCL10|PRKCE|ASPSCR1|GABARAP|NECAB2|RGMB|RND1|F2|PLG|CLTB|RASGRP1|RIN1|ARHGAP32|MADD|CYP4A11|ATAD3B|SNTG2|PTPN2|ELMO1|ADRBK1|KMT2E|GNAI2|DAB2|CC2D1A|SNAP47|TOLLIP|ANGPT2|RNF31|OSBPL3|SWAP70|STAT2|TLN1|BAIAP2|DLGAP1|RAPH1|LCE1D|BIN1|ARHGEF4|CPNE1|CABP1|SNX18|BBS1|RABGGTB|ADRBK2|EEA1|ROCK2|CDK5R1|SYTL2|GCC1|FMN2|CAMK2G|TENC1|DEF6|CACNB2|TRIP10|HCLS1|CTNNAL1|STX19|CALR|TAC1|RIT2|STXBP5|MKLN1|PLEC|ZNRF2|PSD3|HSPA5|CHMP4A|PENK|STXBP6|CSNK1D|BAIAP3|PPP2R1A|GSK3B|LASP1|KARS|RIC8A|PRX|PPP1CA|RFFL|RTBDN|LIMS2|EHD3|FLNC|STAC2|AP2A2|NLRP10|P4HB|DGKA|C2CD4C|EFNA5|RPH3AL|HAX1|AMER1|PRKCH|STAC3|ADAP2|SHC4|PDGFB|FES|SNX20|FOLR4|SMAD3|PRKD1|ADI1|LCE5A|PARVA|HDAC6|EXOC7|PCLO|LCE3C|RLTPR|LCE3A|HSP90AA1|HIP1|ARHGAP10|HFE2|EPB41L1|ARHGEF1|DGKH|ARL6|LCK|MPP7|SKAP1|SNTB2|CDC42EP4|SNCA|EPB41L2|RASGRP2|C2CD2L|EEF1A1|GRAP2|CAV1|CAMK2D|PIK3AP1|NISCH|DOC2A|PPL|MAPT|MTSS1L|PTK2|TRADD|DTNBP1|CAV3|PLD1|FERMT2|GNAI1|EPB41L3|JAK1|PKN1|CPTP|FRMD6|PDPK1|DOK7|CTNNB1|JPH1|IKZF3|NF2|SPRY4|EPB41|HMGB1|PDE4D|DLG1|MTMR2|ARHGAP12|PLCH1|ANXA2|SVIP|MAGI2|SYT5|FYN|BMF|NET1|ZFYVE19|SYT17|PDZD3|RAB11FIP2|SVIL|ADD3|PXK|AKAP9|AMPH|SPRED2|PITPNM1|STOML2|MAGEA1|SIAH1|SPTBN1|MYLIP|SCRIB|ANK2|UBE2D3|DOK3|ACTB|SH3BP1|STRN3|BMX|GAD1|NF1|CASP8|MAP3K5|AP2A1|PIK3CG|CD2AP|PTPN22|MYO1C|ARHGEF18|F8|MSN|SCUBE1|DNAJC5|CYTH1|PHLDB1|SMURF1|MAST2|AKAP13|MVB12B|PJA2|ARHGEF2|CXCL9|VEPH1|DMD|GAB2|CDC42BPB|TGM2|RGS7|DISC1|RAB4A|ENAH|EPRS|EZR|PIK3C2B|RGS17|PHLDA3|ULBP3|RAET1L|ULBP2|RAET1G|TAB2|RGS1|PTGS2|EPM2A|UTRN|STX11|NPHS2|RALGPS2|RASAL2|DNM3|F5|ADCY10|SGK1|DDR2|CTGF|PEX19|CASQ1|LAMTOR2|RNF146|EFNA1|GOPC|RAB13|GLRX3|S100A6|S100A8|S100A12|S100A9|LCE4A|LCE2C|LCE2D|S100A10|THEM4|SNX27|PLEKHA1|PLEKHO1|MAP3K7|RAB39B|MPP1|NEURL1|AHCYL1|FLNA|MYO6|IRAK1|TNFRSF6B|VAV3|NTNG1|LZTS2|MTMR1|MTM1|SMAP1|PTP4A1|LRRC1|SGIP1|EFCAB7|GNAS|INADL|PLCE1|NSMF|CEP55|HSP90AB1|INPP5E|CARD9|EPS15|FCN1|VAV2|STAU1|PTEN|IRS4|AIF1L|ABL1|DLG5|NCS1|CAP1|ADA|DNM1|JPH2|SYTL4|FRS3|INPP5B|STXBP1|DLGAP3|HPCA|PIM1|SRC|DENND1A|DLGAP4|DES|DKK1|PRKG1|FGR|RGS3|FRMPD2|CNKSR1|ENSP00000363441|LDLRAP1|GDF5|PTPN3|EPB41L4B|HSPG2|PARD3|PLA2G2F|RCC2|SDHB|F10|MAPRE1|F7|NEU1|MAGED1|ARHGEF7|SYK|SHC3|CSNK2B|AIF1|DLG2|ABI1|APBB1IP|GAD2|FLOT1|UBQLN1|CTTN|ANXA1|SPRY2|VPS28|ERRFI1|SHB|SNX5|CUBN|BFSP1|RECK|AHNAK|KCNAB2|GBA2|NMT2|CASK|SPIRE2|UNC13B|PRKCZ|BMP2|DVL1|PRNP|CNKSR2|ARHGAP44|DDX58|RPGRIP1L|LY86|RS1|CDK14|NHS|ALOX15B|SH3GL2|PDE4A|ITSN1|TEC|JAK2|BAIAP2L2|LSP1|SDCBP2|TNK2|KCNIP4|FGFBP1|FSCN1|ARHGAP5|KRT18|HSPD1|DNM2|RPH3A|ESYT3|PKP4|GNG4|AKT2|MLLT4|SNX9|SUMO1|RNF34|OSBPL6|CIT|TAOK3|GRB2|RAB37|TIRAP|ECT2|PDCD10|GRK5|GIPC1|NTNG2|PICALM|PRCP|ARAP1|GAP43|JUP|STAMBP|PROS1|NDRG4|ANXA4|CACNB1|KRIT1|AKTIP|AKAP5|PRKCD|PPP3CA|FLOT2|LIMA1|MATK|DRP2|CRCP|COBL|SNTB1|CAMK2B|CD59|MGST1|ARHGAP21|USP8|ILK|RAPGEF4|JPH4|TULP3|NCF4|PLA2G4F|NOXO1|PTK2B|SH3KBP1|MBP|SOCS6|GRIP1|DYNC2H1|NSF|CAMK2A|DIAPH1|LCP1|ATP5A1|GRB10|KSR1|CTNND1|OTOG|DLG4|ROCK1|FKBP1A|CDC42|NBEA|PLA2G2A|RDX|RASGRP3|TRIOBP|PARVB|AKAP12|CTNNA2|PICK1|NCOA1|MAGI1|IL6|MARK2|DGKB|TF|CPE|AAK1|ARHGAP25|SPIRE1|SOS1|TC2N|CASP4|PLCD4|LANCL1|AP1M1|KSR2|DDN|SCFD1|PARVG|PTPN6|JAK3|CYLD|AMER3|PIK3R5|GPSM1|EPS15L1|FCHO2|PRKD2|SLA|NOSTRIN|JMJD6|PDZK1|CORO1C|IPCEF1|PTPN13|GCA|DOCK8|SYTL5|RAPGEF3|NTM|CADPS2|DIABLO|SPATA13|PRF1|ITK|EWSR1|RHOA|DLGAP2|SNAP91|GNA13|SHC1|MYD88|MYO16|CPAMD8|PLCL1|GRB7|SYNGAP1|ARRB2|RACGAP1|NDRG1|ESR1|INPP5D|PHLDB2|RASGRF1|EPN1|NAPEPLD|HRAS|SLC9A3R2|CYTH2|PRKCA|CISH|ARRB1|MARK3|DGKZ|FNBP1|TOM1|INPP5K|KCNIP1|TICAM2|EIF2B1|PLEKHM3|NCK1|DBNL|GPHN|PPP2CA|BRCA1|CAMKV|CDK5|ERVW-1|KCNAB1|KCNIP2|ERVFRD-1|MYO10|LRPAP1|PDGFC|SLIT2|DAPP1|LAMTOR3|AMOTL2|NEDD4|MLIP|AMER2|KCTD16|GNB2L1|ABL2|WWC1|WWP1|PIK3R1|RIMS1|LYN|UNC13A|ASAP1|PLCD1|TYK2|HSPA8|SPA17|CFL1|GRK6|CRYAB|TRAF6|ARFGAP2|EPS8L2|NUCB2|TJP2|CACNB4|RIMS4|MPDZ|HOMER3|CPNE6|TBC1D30|SH2B2|MCF2L|SYTL1|PACSIN3|RASA4B|UBC|PHB2|ARHGEF28|PTK6|ADAP1|C2CD5|ACTN2|TEX40|SYT7|FRMPD1|HCK|PIK3C2G|VIM|LIMS1|CNTN1|LIN7A|KRT8|ANKS1B|RGS6|NUMB|SPTB|AKT1|PSTPIP1|B2M|TLN2|TRAF3|RNF112|APOBR|PHLPP2|ALOX15|LITAF|SRGAP2|TNK1|YES1|TJP3|PIP5K1C|ERC1|NMT1|PRICKLE3|FARP1|VAV1|FCHO1|CNKSR3|APBB1|SYT6|DGKK|CPNE3|BIRC2|NOS1|ANXA8|SYT16|FMN1|EHD1|PHB|CLTC|PLCD3|RASGRP4|GPIHBP1|NMRK2|PIK3R6|USH1G|PDLIM5|ITCH|GRIP2|IQCE|FGF1|SPRY1|PLEKHA2|SOCS7|PLCG2|PIP4K2B|RAB11FIP4|PCSK6|AP2B1|DOC2B|MARK1|BTK|SYTL3|PACSIN1|ARFIP2|MREG|CD48	2.92e-41	GO.0071944
111	393	GO Process	regulation of protein phosphorylation	DVL2|RANBP9|PPP5C|RTN4R|LCP2|DCN|PPP2R5B|STK10|ROPN1|SIRT1|MIF|MAPK1|XBP1|BIRC7|PSMD10|CCL17|PARD6A|TSC2|CSK|EHD4|SFRP1|TGFB1|CDC37|PIK3R2|GSK3A|HGF|CAV2|C5|IL2|IFNG|MAPK14|IL5|NCK2|AZU1|MAD2L2|RGS2|APOA1|FGF23|TGFB3|PFN2|MAPK8IP1|BMP4|C3|ATG14|PYCARD|TRAF2|PIN1|HSPB1|LIF|RAF1|TSG101|APOE|GADD45G|EPO|HRC|CHI3L1|SYNJ2BP|CCNB1|IRAK2|APC|DAB2IP|RIPK1|SDCBP|THBS1|MSTN|OSBPL8|UBE2K|PPP2R3C|CDK2AP1|SEMA7A|SMAD7|PKMYT1|AXIN1|DNAJA3|TRAF4|SLC9A3R1|PHLPP1|TIMP2|MAP2K2|MAPK3|SPTBN4|PIK3CA|CBL|FGF2|SHC2|STAT3|FGF10|MAP3K13|NRP1|STAP1|MAPKAP1|TIMP3|FBXO7|FGF7|PML|IQGAP1|TP53|DGKQ|FGD2|CRH|RPS3|ATM|LAMTOR1|PDCD4|IL18|FER|FBXW7|UBASH3B|UCHL1|WNT3A|GNAQ|TIAM1|PREX2|BRAF|NCF1|ARAF|ZFYVE28|CALM3|MAP4K2|SENP2|IL15|NDUFS4|CARTPT|CSF2|WDFY2|TSC1|CAPRIN2|LRRK2|SPRED1|TERF2IP|CRK|NOD2|CCL11|MAP2K1|IGF1|AFAP1L2|MAGI3|UBB|IL13|SOCS5|CXCL10|IBTK|PRKCE|NECAB2|F2|RASGRP1|MOS|MADD|OXSR1|PTPN2|GH1|GNAI2|DAB2|GBA|CLU|STAT2|DVL3|UBE2N|TNIP1|ROCK2|CDK5R1|HCLS1|RIT2|CSNK1D|PPP2R1A|KARS|EFNA5|HAX1|SOCS1|TBK1|SOCS3|PDGFB|MAPK8IP2|HGS|CALCA|GAS6|PLA2G6|PRKD1|DUSP18|HDAC6|HSP90AA1|PLCB1|SNCA|AIDA|CAV1|RBPMS|PTPN11|SFN|PTK2|WNK1|DTNBP1|CAV3|DUSP21|PKN1|PDPK1|DOK7|CTNNB1|NF2|SPRY4|HMGB1|PDE4D|DLG1|ANXA2|CRKL|PDGFA|FYN|HTT|WARS|UVRAG|AKAP9|SPRED2|RSPO1|ACTB|COPS5|NF1|FAM150A|MAP3K5|PIK3CG|XRCC6|PTPN22|MTOR|AKAP13|PJA2|ARHGEF2|DMD|SNX6|CNTF|AGT|PARK2|TGFB2|EZR|TAB2|PTGS2|DDR2|CTGF|LAMTOR2|EFNA1|S100A12|CACUL1|MAP3K7|NGF|NEURL1|IRAK1|BCAR3|JUN|DAB1|PLCE1|HSP90AB1|PTPN1|CARD9|PTEN|MMP9|ABL1|STK4|ZC3H12A|TRAF3IP1|PIM1|SRC|DKK1|FGR|RGS3|GDF5|TXN|DAXX|PARD3|MAGED1|SYK|CSNK2B|AIF1|ABI1|FLOT1|STK24|SPRY2|TRIM27|ERRFI1|TP73|PAK7|PRKCZ|BMP2|DVL1|EDN1|PRNP|FOXO1|IGFBP3|TEC|JAK2|TNK2|SIRT3|SH3BP5|LRRK1|SQSTM1|AKT2|SNX9|TAOK3|GRB2|TIRAP|ECT2|PDCD10|NDRG4|AKTIP|PRKCD|SOCS4|CCK|ILK|INS|AKAP8L|PTK2B|SOCS6|ZMYND11|KSR1|DLG4|ROCK1|DDX3X|PLA2G2A|FAM150B|IL6|MARK2|GCG|KSR2|ADIPOQ|PTPN6|IGF2|PIK3R5|PRKD2|CORO1C|RAPGEF3|NTF3|IL34|RHOA|SHC1|MAVS|PLCL1|SYNGAP1|ARRB2|PRMT1|HRAS|PRKCA|CISH|ARRB1|NBR1|INPP5K|MST1|DUSP7|NCK1|DBNL|PPP2CA|CDK5|PDGFC|SLIT2|H2AFY|LAMTOR3|SNX25|GNB2L1|WWC1|LYN|CCNC|STK3|TRAF6|UBC|PHB2|PTK6|CNTN1|DAZAP2|NDRG2|AKT1|INCA1|ALOX15|TOM1L1|YES1|ADCYAP1|MAP4K1|ELANE|TTN|NUP62|FGF21|CCL5|CNKSR3|GREM1|PLCL2|VEGFA|PHB|MYC|VEGFC|PIK3R6|ITCH|FGF1|SOCS2|SPRY1|SOCS7|CCL4|C9orf72|CCL4L1|IKBKG	2.97e-41	GO.0001932
112	618	GO Process	cellular response to chemical stimulus	CYP26B1|BAIAP2L1|OSBPL7|PPP5C|RTN4R|DCN|PPP2R5B|FSTL3|PTPN18|SIRT4|CHRD|MAPK13|SIRT1|MIF|MAPK1|PDXP|LGALS1|MICALL1|XBP1|HMOX1|GNPNAT1|ATP6V1D|TIMP1|CCL17|PARD6A|STUB1|CSK|EHD4|AGO2|SFRP1|TGFB1|PIK3R2|GSK3A|HGF|CAV2|CYP3A5|PCOLCE|PLOD3|C5|CYP26A1|PPIF|WNT3|NFKB1|IL2|IFNG|GAPDH|MAPK14|IL4|IL5|NR3C1|UBE3A|APOB|DOK1|IGFBP5|AZU1|ID2|PRTN3|ATP6V1B1|CLCA1|FGF23|TGFB3|NFYB|MYOG|LRP1|PLCG1|MT2A|BMP4|NUP85|PYCARD|TRAF2|HSPB1|PTPN12|LIF|RAF1|APOE|EPO|NUMBL|NR1H2|AOC2|LGALS3|SMARCC1|KDM6B|ACY3|CHI3L1|EIF2S1|CCNB1|IRAK2|VHL|LAMTOR5|APC|LMO2|RAB11FIP5|MDM2|RGS8|DAB2IP|RIPK1|THBS1|CYP2C9|MSTN|UBE2K|SNW1|WIPI1|SMAD7|CREBBP|SMURF2|KAL1|PIK3R3|RRAGB|SAMHD1|RASA4|GAB1|MAPK3|PRKCQ|EP300|PAX8|IL1A|PTPN4|EPB41L5|IL7|KIF1B|PIK3CA|CBL|CUL3|FGF2|HDAC4|STAT3|FGF10|ADD1|FBXW11|TNC|LEF1|NRP1|STAP1|CALB1|PIK3C2A|IDE|TIMP3|CDK2|BIN2|PXN|FGF7|PML|IQGAP1|CPNE7|TP53|CBX8|ATP6V1B2|CRH|RPS3|LAMTOR1|CDC42EP2|PDCD4|IL18|FER|VPS26B|POU4F2|WNT3A|LY96|CYP2C18|GNAQ|ZFYVE9|APPL1|BRAF|NCF1|ELMO2|CPNE2|ATP6V0D1|S100B|CAPN2|PRKCI|ALB|IL15|CSF2|CREBRF|HSPA9|SHH|TNFRSF11B|NFIL3|MELK|INPPL1|TSC1|LRRK2|SPRED1|HSP90B1|STAT6|CRK|NOD2|GNG8|CACNB3|CYP7A1|SOST|PRL|CCL11|IGF1|PCSK9|BCR|CTNNA1|UBB|IRS1|IL13|SOCS5|CEBPB|CXCL10|PRKCE|FOS|CXCL8|CXCL11|KIF5B|CYCS|RGMB|HCFC1|CYP7B1|PTPN2|LTBP4|ADRBK1|GH1|HNF4A|GNAI2|GBA|TOLLIP|ANGPT2|STAT2|TLN1|UBE2N|BAIAP2|USP9X|LCE1D|CPNE1|TCP1|TNIP1|ROCK2|CDK5R1|FMN2|CAMK2G|HCLS1|CALR|TAC1|HSPA5|PENK|ACAP2|ZYX|CSNK1D|CYP2B6|GSK3B|AACS|PGR|MTMR4|AP3S1|KARS|PMAIP1|P4HB|SRPR|EFNA5|HAX1|SP1|SOCS1|TBK1|CASP9|SOCS3|PDGFB|CALCA|GAS6|CYP2A13|SMAD3|CYP2F1|PRKD1|NDEL1|PARVA|HDAC6|HSP90AA1|LARP1|TUBA1B|HFE2|ZFYVE16|PLCB1|CDC42EP4|SNCA|UBE2G2|RASGRP2|EEF1A1|CAV1|CAMK2D|KAT5|TRIM24|MAPT|PTPN11|MTSS1L|PTK2|STAT5A|TRADD|WNK1|CAV3|CYP1A2|PRDX6|FERMT2|SP100|GNAI1|LAMTOR4|JAK1|ESR2|PDPK1|CTNNB1|FIBP|RBPJ|HMGB1|PDE4D|TOR1A|ANXA2|MAGI2|CRKL|FYN|NET1|RAB11FIP2|AKAP9|SPRED2|UBE2D3|ACTB|ARID5A|NR3C2|CASP8|MAX|VCP|MAP3K5|PIK3CG|PTPN22|MYO1C|ARHGEF18|MSN|CYP2D6|STAT1|MTOR|PTGS1|SMURF1|ARHGEF2|CXCL9|GAB2|BECN1|CNTF|EGLN1|AGT|PARK2|EPRS|TGFB2|ESRRG|EZR|MDM4|CDC73|TAB2|PTGS2|TPR|ADCY10|CTGF|BGLAP|LMNA|LAMTOR2|RAB13|S100A8|S100A12|S100A9|PLEKHA1|MAP3K7|NGF|NEURL1|RBM15|AHCYL1|IRAK1|GBF1|TNFRSF6B|VAV3|GNAS|CYP2J2|JUN|CYP2C8|CYP2C19|NSMF|HSP90AB1|PTPN1|IFIT1|IFIT3|IFIT2|STAU1|PTEN|NCOA3|IRS4|SFTPD|MMP9|ABL1|RRAGC|FRS3|ZC3H12A|STXBP1|HPCA|PIM1|SRC|TXLNA|UBE2D1|MED12|BSPRY|GDF5|ALOX5|TXN|DAXX|ID3|RXRB|PARD3|MAP1LC3A|HSPA1B|HSPA1A|SYK|CSNK2B|BAG6|AIF1|DLG2|FLOT1|UBQLN1|STK24|ANXA1|SPRY2|ERRFI1|ARHGEF16|UNC13B|PRKCZ|OPTN|BMP2|PCNA|PRDX4|EDN1|PRNP|FOXO1|CYP1A1|DDX58|RRAGA|SH3GL2|PDE4A|IL33|TEC|JAK2|BAIAP2L2|RSAD2|FGFBP1|FSCN1|FECH|KRT18|DNM2|SQSTM1|AKT2|SUMO1|GRB2|ETS1|TIRAP|ECT2|PDCD10|EVL|BCL2L11|JUP|SIPA1|CACNB1|BAD|PRKCD|PPP3CA|TGFB1I1|SPP1|SEC31A|SOCS4|ERO1L|CAMK2B|YWHAZ|MGST1|USP8|ILK|IRF9|SOX10|INS|PLA2G4F|PTK2B|IRF7|SOCS6|GRIP1|CAMK2A|DIAPH1|LCP1|MX1|GRB10|DLG4|CDIP1|DDX3X|KDM1A|CDC42|RDX|KIF16B|RELA|PICK1|NCOA1|IL6|FOXO3|TF|FHL2|SH3BP4|STK16|GCG|SOS1|CASP4|ADIPOQ|PTPN6|BCAR1|JAK3|IGF2|PRKD2|MAPK9|IPCEF1|PTPN13|DOCK8|SNX10|IFI35|RAPGEF3|PLA2G4B|UBE2W|IL34|NCOA2|RHOA|PNPT1|UBE2L3|SHC1|MYD88|CITED1|MAVS|ARRB2|EFHC2|BBC3|NDRG1|ESR1|INPP5D|GDNF|CISH|IL10|RBFOX2|FGF12|INPP5K|TICAM2|BRCA1|PPIA|RXRA|CDK5|PDGFC|SLIT2|LAMTOR3|NEDD4|SMAD1|GNB2L1|CXCL2|ABL2|PIK3R1|LYN|STMN2|TYK2|HSPA8|CFL1|TRAF6|TXNRD1|BCLAF1|HIF1A|CPNE6|SH2B2|CYP2E1|NR4A1|RASA4B|UBC|PHB2|IL22|PTK6|C2CD5|ACTN2|HCK|VIM|LIMS1|RAN|NR1H4|DNM1L|KRT8|PGF|AKT1|B2M|TRAF3|RNF112|WWOX|ALOX15|LITAF|YES1|ADCYAP1|MAP4K1|PIP5K1C|ASNA1|NTF4|NUP62|FGF21|VAV1|CCL5|CPNE3|BIRC2|NOS1|MT1A|CYP1B1|VEGFA|YAP1|EHD1|PHB|MYC|VEGFC|CYP3A7|FGF1|CYFIP1|SOCS2|SOCS7|CCL4|PTPN9|BTK|CCL4L1|IKBKG	2.97e-41	GO.0070887
113	539	GO Process	cell surface receptor signaling pathway	BAIAP2L1|DVL2|RTN4R|LCP2|DCN|PTPN18|HSPB11|SPG21|CHRD|SIRT1|EFNA2|MIF|MAPK1|XBP1|HMOX1|MYH9|ATP6V1D|CSNK2A1|FERMT1|TIMP1|CCL17|PARD6A|TSC2|STUB1|CSK|AGO2|SFRP1|AES|TGFB1|CDC37|PIK3R2|GSK3A|HGF|CAV2|C5|BLNK|WNT3|TAX1BP3|NFKB1|IL2|CLNK|IFNG|MAPK14|SNX3|IL4|IL5|NCK2|DOK1|PLEK|PRTN3|ATP6V1B1|CD160|APOA1|FGF23|TGFB3|KALRN|PLCG1|MT2A|BMP4|SLURP1|PYCARD|TRAF2|HSPB1|PTPN12|LIF|BCL2L2|RAF1|EPO|NUMBL|SMARCC1|IRAK2|APC|MYO1G|BLK|DAB2IP|RIPK1|SDCBP|PLCB2|BCL2L10|ARL3|MSTN|SNW1|SEMA7A|SMAD7|AXIN1|CREBBP|SMURF2|INVS|SLC9A3R1|KAL1|PIK3R3|SLA2|SAMHD1|GAB1|MAPK3|PLD2|PRKCQ|EP300|AP2S1|IL1A|IL7|STRN|PIK3CA|CBL|FARP2|NGEF|DGKD|TXK|CUL3|FGF2|IFT57|SHC2|STAT3|FGF10|PDCD6|ZAP70|FBXW11|LEF1|NRP1|STAP1|PIK3C2A|IDE|DHH|PXN|FGF7|BCL2A1|PML|IQGAP1|TP53|ARHGDIA|CSRNP1|DGKQ|RASA1|ATP6V1B2|DOK2|FERMT3|PDCD4|IL18|FER|EPS8|UBASH3B|WNT3A|LY96|GNAQ|TIAM1|ZFYVE9|APPL1|DGKI|NCF1|ELMO2|ATP6V0D1|CALM3|MAML1|AP2M1|IHH|SENP2|IL15|HHIP|NKD2|CSF2|HSPA9|SHH|TNFRSF11B|GEM|FIGF|INPPL1|LRRK2|SPRED1|VPS35|HSP90B1|STAT6|CRK|NOD2|SOST|FADD|PRL|CCL11|IGF1|SEMA3E|BCR|UBB|IRS1|IL13|SOCS5|PRKCB|CXCL10|PRKCE|FOS|CXCL8|GABARAP|CXCL11|RGMB|F2|NUP93|MADD|TNKS|PTPN2|LTBP4|ELMO1|GH1|HNF4A|GNAI2|DAB2|TOLLIP|ANGPT2|RNF31|STAT2|TLN1|DVL3|UBE2N|BAIAP2|USP9X|TCP1|ROCK2|CDK5R1|BID|CAMK2G|MTSS1|DTX2|ZYX|CSNK1D|GSK3B|MTMR4|AP3S1|KARS|PPP1CA|AP2A2|P4HB|EFNA5|AMER1|SIVA1|SOCS1|SHC4|CASP9|SOCS3|PDGFB|MAPK8IP2|FES|GAS6|SMAD3|PLA2G6|PRKD1|NDEL1|HSP90AA1|LIMK1|HFE2|ZFYVE16|ARL6|LCK|SKAP1|PLCB1|SNCA|GRAP2|CAV1|TRIO|CAMK2D|PTPN11|PTK2|STAT5A|TRADD|FERMT2|SP100|JAK1|PDPK1|CTNNB1|FIBP|RBPJ|PDE4D|ANXA2|MAGI2|CRKL|PDGFA|FYN|PDZD3|SPRED2|STOML2|RSPO1|SPTBN1|UBE2D3|ACTB|SH3BP1|BMX|NF1|CASP8|AP2A1|PTPN22|MYO1C|ARHGEF18|MSN|ANKS1A|SCYL2|STAT1|SMURF1|CXCL9|GAB2|CNTF|DISC1|AGT|TGFB2|KLHL12|CDC73|TAB2|PTGS2|DDR2|CTGF|DEDD|RNF146|EFNA1|PLEKHA1|MAP3K7|NGF|RIPPLY2|NEURL1|RBM15|FLNA|SUFU|IRAK1|TNFRSF6B|VAV3|LZTS2|XIAP|JUN|PLCE1|HSP90AB1|PTPN1|TNKS2|CARD9|EPS15|IFIT1|FCN1|IFIT3|IFIT2|VAV2|PTEN|IRS4|MMP9|ABL1|DNM1|FRS3|ZC3H12A|VPS26A|PIM1|SRC|TXLNA|UBE2D1|DKK1|FGR|MED12|CNKSR1|GDF5|ALOX5|DAXX|PARD3|CDA|RCC2|ARHGEF7|SYK|SHC3|CSNK2B|BAG6|ABI1|ANXA1|SHB|NDP|PRKCZ|BMP2|DVL1|EDN1|FOXO1|CDK14|ITSN1|IL33|TEC|JAK2|BAIAP2L2|TNK2|RSAD2|FGFBP1|FSCN1|KRT18|SQSTM1|AKT2|SH2D2A|GRB2|TIRAP|GRK5|EVL|CUL5|MKS1|BCL2L11|STAMBP|ANXA4|BAD|PRKCD|PPP3CA|TGFB1I1|MATK|SOCS4|CAMK2B|CD59|YWHAZ|NFATC2|ILK|CSNK1E|IRF9|TULP3|NCF4|INS|PTK2B|IRF7|SOCS6|CAMK2A|LCP1|MX1|GRB10|CTNND1|CDIP1|ROCK1|DDX3X|FKBP1A|CDC42|KIF16B|RELA|MAGI1|IL6|MARK2|FOXO3|CPE|SAG|CHN1|SOS1|PTPN6|BCAR1|JAK3|IGF2|CYLD|AMER3|PRKD2|SLA|JMJD6|MAPK9|IFI35|NTF3|IL34|DIABLO|ITK|RHOA|SHC1|MYD88|CITED1|GRB7|CC2D2A|ARRB2|INPP5D|PRMT1|EPN1|HRAS|PRKCA|CISH|IL10|RBFOX2|FGF12|MST1|EIF2B1|NCK1|IQUB|PPIA|CDK5|MYO10|PDGFC|SLIT2|AMOTL2|AMER2|SMAD1|CXCL2|ABL2|WWC1|PIK3R1|LYN|TYK2|HSPA8|CFL1|GRK6|TRAF6|HIF1A|HOMER3|SH2B2|UBC|ARHGEF28|IL22|PTK6|ADAP1|C2CD5|PLCB3|HCK|VIM|LIMS1|CNTN1|NR1H4|KRT8|PGF|NDRG2|AKT1|B2M|TRAF3|WWOX|ALOX15|TNK1|YES1|NOTCH2NL|IFT20|NTF4|NUP62|FGF21|VAV1|CCL5|CPNE3|BIRC2|GREM1|VEGFA|CLTC|MYC|RASGRP4|VEGFC|ITCH|FGF1|VPS29|CYFIP1|SOCS2|SOCS7|CCL4|PLCG2|PIP4K2B|AP2B1|WASF2|MARK1|BTK|CCL4L1|IKBKG	3.73e-41	GO.0007166
114	493	Reactome Pathways	Immune System	LCP2|GRN|PPP2R5B|PTPN18|STK10|CEACAM6|UNC13D|MAPK13|VCL|SNAP29|MIF|USP18|MAPK1|HMOX1|MYH9|SOS2|ATP6V1D|PSMA3|CTSZ|PSMD10|TIMP1|OLFM4|STUB1|CSK|TGFB1|PIK3R2|HGF|UBE2D4|C5|BLNK|NFKB1|IL2|IFNG|ULBP1|MAPK14|IL4|IL5|NUP155|UBE3A|APOB|AZU1|PRTN3|ATP6V1B1|CD160|CTSD|TTR|PDZD11|CLTA|TNFAIP6|PLCG1|MT2A|NUP85|C3|CFP|PYCARD|TRAF2|PIN1|PTPN12|LIF|SNAP23|COPB1|AP1M2|RAF1|BPIFA2|ZFYVE20|LGALS3|SNAP25|CRP|CHI3L1|IRAK2|VHL|CFHR5|DOCK2|EIF4E2|NUPL2|BLK|KLC4|RIPK1|TUBB2B|SDCBP|DNAJC13|HECW2|UBE2K|PSMA6|KPNA3|BLMH|PIK3C3|CREBBP|SMURF2|ERP44|PIK3R3|TIMP2|SAMHD1|MAPK3|PLD2|PRKCQ|EP300|AP2S1|IL1A|PTPN4|AKT3|IL7|LNX1|PIK3CA|CBL|ATF2|TXK|CUL3|FGF2|STAT3|NUP54|ZAP70|RAB7A|FBXW11|MAPKAP1|FBXO7|BIN2|PML|IQGAP1|TP53|ECSIT|FTH1|SKP2|FRMPD3|ATP6V1B2|SERPING1|LAMTOR1|PDCD4|IL18|SEC24D|FBXW7|TRIM36|RANBP2|LY96|NUP205|STOM|UBE2L6|NCF1|KPNB1|ELMO2|ATP6V0D1|S100B|FCN2|AP2M1|PSME3|REL|NUP35|DTX3L|S100P|CAMP|TREX1|IL15|CSF2|HSPA9|TNFRSF11B|INPPL1|TRIM9|C2|HSP90B1|DCTN5|STAT6|PDIA3|CRK|NOD2|TUBA1A|FADD|PRL|CCL11|MAP2K1|LRG1|UBB|IRS1|IL13|SOCS5|PRKCB|CXCL10|PRKCE|FOS|CXCL8|SEC23A|KIF5B|F2|PSMD2|RASGRP1|NUP93|PPP2R1B|ATAD3B|PTPN2|ELMO1|GH1|TOLLIP|CLU|STAT2|UBE2N|BAIAP2|CPNE1|TCP1|EEA1|CAMK2G|CALR|RCHY1|SIAH2|ZNRF2|HSPA5|PPP2R1A|EIF4A2|PLEKHO2|AP2A2|P4HB|ASB7|SOCS1|TBK1|CASP9|SOCS3|SMAD3|PLA2G6|ZNRF1|HSP90AA1|AP1S1|LIMK1|TUBA1B|PPP2R5E|LCK|UBE2G2|RASGRP2|EEF1A1|GRAP2|TRIM2|CAMK2D|PIK3AP1|PPL|HUWE1|PTPN11|PTK2|STAT5A|PRDX6|PLD1|SP100|JAK1|SEC24C|KPNA1|PDPK1|CTNNB1|NF2|HMGB1|NUP50|ANXA2|SVIP|FBXO2|CRKL|FYN|VAT1|DYNC1H1|SIAH1|MYLIP|DOK3|ACTB|AP1B1|CASP8|VCP|AP2A1|XRCC6|PTPN22|MYO1C|MSN|DNAJC5|STAT1|MTOR|SMURF1|PJA2|GAB2|CNTF|ENAH|PARK2|ULBP3|TAB2|PTGS2|TPR|DNM3|SH2D1B|IFI16|LAMTOR2|S100A8|S100A12|S100A9|THEM4|ATG5|MAP3K7|SIKE1|AHCYL1|FLNA|IRAK1|VAV3|PSMA7|SH2D1A|JUN|HSP90AB1|PTPN1|CARD9|IFIT1|FCN1|IFIT3|IFIT2|VAV2|PTEN|SFTPD|MMP9|ABL1|CAP1|YWHAB|DNM1|PIM1|TXLNA|UBE2D1|MBL2|FGR|ALOX5|TXN|CDA|NEU1|HSPA1A|KIF3B|SYK|CSNK2B|ABI1|TRIM39|ANXA1|FTL|KCNAB2|PRDX4|FOXO1|DDX58|LY86|GDI2|FBXL19|SH3GL2|IL33|TEC|JAK2|RSAD2|FSCN1|SEC13|TRIP12|DNM2|SQSTM1|AKT2|SUMO1|RNF34|GRB2|RAB37|TIRAP|EVL|CUL5|PRCP|AP1G1|ARHGAP9|JUP|SIPA1|PROS1|PRKCD|PPP3CA|CDC23|SEC31A|CRCP|CAMK2B|CD59|YWHAZ|NFATC2|MGST1|AP1S3|UBE2E2|IRF9|RAPGEF4|NCF4|PTK2B|IRF7|SH3KBP1|LONRF1|CAMK2A|DIAPH1|LCP1|MX1|UBE2D2|SEC24A|ROCK1|DDX3X|FKBP1A|CDC42|NEDD4L|PLA2G2A|RASGRP3|HPSE|RELA|C1S|SAR1B|IL6|FOXO3|UBE2E3|SOS1|CASP4|AP1M1|HERC1|PTPN6|JAK3|CYLD|MAPK9|PTPN13|GCA|IFI35|RAPGEF3|UBE2W|IL34|ITK|RHOA|SHC1|MYD88|MAVS|RACGAP1|INPP5D|HRAS|TRIM32|DCTN2|CISH|CRACR2A|IL10|PPP2R5C|TOM1|PSMA1|TICAM2|SERPINA1|DEFB121|DUSP7|NCK1|DBNL|PPP2CA|PPIA|MYO10|DAPP1|LAMTOR3|KLHL2|NEDD4|ATG12|CXCL2|WWP1|PIK3R1|SEC24B|LYN|ATOX1|TYK2|HSPA8|CFL1|TRAF6|RAP1GAP|CDC27|HIF1A|KPNA2|PSMD9|UBC|IL22|NUP153|AP1S2|HCK|VIM|AKT1|PSTPIP1|B2M|TRIM69|TRAF3|ALOX15|YES1|ELANE|NUP62|VAV1|CCL5|CPNE3|BIRC2|NOS1|NLRP1|VEGFA|LTN1|CLTC|MYC|RASGRP4|ITCH|CYFIP1|SOCS2|CCL4|PLCG2|PTPN9|AP2B1|WASF2|BTK|IKBKG	1.27e-40	HSA-168256
115	351	GO Process	negative regulation of signal transduction	CYP26B1|DVL2|RANBP9|RTN4R|DCN|HDAC7|FSTL3|PTPN18|PPP1R15A|CHRD|SIRT1|MIF|XBP1|HMOX1|CSNK2A1|FERMT1|PSMD10|TSC2|STUB1|CSK|SFRP1|AES|TGFB1|PIK3R2|GSK3A|HGF|CAV2|CYP26A1|PPIF|TAX1BP3|C1QBP|MAPK14|MDFI|NCK2|IGFBP5|PLEK|MAD2L2|RGS2|APOA1|TGFB3|ARAP3|MAPK8IP1|LRP1|BMP4|TRAP1|PYCARD|PHPT1|TRAF2|PIN1|HSPB1|PTPN12|LIF|BCL2L2|RAF1|TSG101|APOE|EPO|NR1H2|LGALS3|SYNJ2BP|VHL|APC|MDM2|RGS8|DAB2IP|RIPK1|THBS1|BCL2L10|MSTN|SMAD7|AXIN1|DNAJA3|RGS9|SMURF2|INVS|SLC9A3R1|PHLPP1|TIMP2|SLA2|RASA4|PRKCQ|IL1A|IL7|STAM2|GRB14|CBL|CUL3|FGF10|PDCD6|RAB7A|FBXW11|ARRDC3|LEF1|NRP1|STAP1|SRI|MAPKAP1|TIMP3|RASA1|DLC1|PRDM14|ATM|PDCD4|FBXW7|UBASH3B|UCHL1|LY96|PREX2|BRAF|ARAF|ZFYVE28|CALM3|PSME3|SENP2|HHIP|NKD2|CSF2|CREBRF|SHH|RGS20|TSC1|ARHGAP42|LRRK2|SPRED1|SOST|FADD|IGF1|PCSK9|CTNNA1|UBB|IRS1|SOCS5|PRKCB|CXCL8|CYP7B1|PTPN2|ADRBK1|GNAI2|ZNF366|DAB2|GBA|CLU|DVL3|CPNE1|TNIP1|BID|EPN2|CALR|SIAH2|HSPA5|PPP2R1A|GSK3B|MTMR4|RFFL|RPH3AL|AMER1|SOCS1|SOCS3|MAPK8IP2|HGS|CALCA|GAS6|SMAD3|DUSP18|HFE2|SNCA|BAG5|AIDA|CAV1|TRADD|CAV3|DUSP21|ESR2|PDPK1|CTNNB1|NF2|SPRY4|APOD|DLG1|MTMR2|ARHGAP12|MAGI2|FYN|HTT|PDZD3|SPRED2|MAGEA1|SCRIB|SH3BP1|STRN3|NF1|CASP8|WWP2|CD2AP|PTPN22|SCYL2|STAT1|MTOR|SMURF1|ARHGEF2|SNX6|RGS7|AGT|PARK2|TGFB2|EZR|RGS17|KLHL12|PHLDA3|RGS1|PTGS2|EPM2A|RASAL2|LMNA|EFNA1|THEM4|PLEKHA1|NEURL1|SUFU|LZTS2|MTM1|DAB1|PTPN1|EPS15|PTEN|MMP9|ABL1|DLG5|VDAC2|STK4|YWHAB|ADA|DNM1|ZC3H12A|TRAF3IP1|SRC|DKK1|MED12|RGS3|PTPN3|HSPA1B|HSPA1A|ASXL1|ARHGEF7|UBQLN1|CTTN|SPRY2|ERRFI1|STAM|SNX5|TP73|PAK7|PRKCZ|OPTN|BMP2|DVL1|PRNP|FOXO1|ARHGAP44|RPGRIP1L|SH3GL2|FKBP1B|IGFBP3|SIRT3|DNM2|RNF34|TAOK3|GRB2|STAMBP|NDRG4|PRKCD|TGFB1I1|SOCS4|HECW1|SGK3|TULP3|INS|SH3KBP1|SOCS6|ZMYND11|GRB10|CTNND1|DDX3X|KDM1A|CDC42|RELA|IL6|FOXO3|FHL2|SH3BP4|ARHGAP25|ADIPOQ|PTPN6|CYLD|EPS15L1|SNX13|RHOA|CITED1|SYNGAP1|ARRB2|ESR1|INPP5D|EPN1|TRIM32|GDNF|CISH|ARRB1|MARK3|INPP5K|TICAM2|DUSP7|NCK1|PPP2CA|BRCA1|LRPAP1|SLIT2|NEDD4|SNX25|AMER2|GNB2L1|WWC1|LYN|ENSP00000429022|STK3|HIF1A|HOMER3|RASA4B|UBC|PHB2|PTK6|GPRASP1|NR1H4|RGS6|NDRG2|AKT1|WWOX|LITAF|TNK1|NUP62|CCL5|CNKSR3|TPT1|GREM1|PLCL2|YAP1|PHB|MYC|ITCH|SOCS2|SPRY1|SOCS7	1.7e-40	GO.0009968
116	988	GO Component	plasma membrane	USH1C|BAIAP2L1|DVL2|SKAP2|OSBPL7|CAMK1G|RANBP9|PPP5C|PSD|SYT13|RTN4R|LCP2|HSD17B10|STK10|CEACAM6|TRIP6|EPS8L1|RAB26|VCL|EFNA2|SNAP29|MAPK1|PDXP|HMOX1|MYH9|CERK|GZMB|ATP6V1D|PLEK2|CTSZ|CSNK2A1|FERMT1|SNTA1|CHMP4B|F9|OLFM4|PARD6A|CSK|EHD4|SFRP1|LIN7B|CYP4F2|TGFB1|PON2|MPP6|CAV2|C5|BLNK|WNT3|TAX1BP3|C1QBP|RANGRF|GAPDH|GNB3|ULBP1|TULP1|CAP2|GNAT1|APOB|PLEK|PRTN3|ATP6V1B1|CLCA1|RGS2|CD160|APOA1|TGFB3|ARAP3|PDZD11|MAPK8IP1|CLTA|CCDC70|LRP1|PLCG1|PSD4|C3|SYMPK|CAPNS1|PRRG2|TRAF2|HSPB1|CYTH4|CDC42EP1|SNAP23|COPB1|MAST1|ESYT2|SNX4|RAF1|TSG101|APOE|HIP1R|ZFYVE20|PDLIM4|AOC2|EXOC4|LGALS3|VPS4A|SNAP25|ACY3|SYT4|IRAK2|RAB33A|APC|MDM2|RGS8|COG3|MYO1G|BLK|RALGPS1|DAB2IP|RIPK1|SDCBP|UNC13C|THBS1|DNAJC13|TRAF5|USP14|MPP5|RAB11A|SEMA7A|ATP5B|SMAD7|ANXA13|RIMS2|RAB11FIP3|AXIN1|DNAJA3|TRAF4|RGS9|SMURF2|SLC9A3R1|KAL1|PHLPP1|SLA2|SAMHD1|RASA4|MAP2K2|MAPK3|PLD2|PRKCQ|PACSIN2|PLEKHA4|AP2S1|EHD2|NAPA|SPTBN4|PRKCG|PTPN4|EPB41L5|GRB14|STRN|CHIC2|PIK3CA|CBL|DGKD|TXK|ADD2|SHC2|CNTNAP1|STAT3|FGF10|ADD1|ANXA3|ZAP70|DGKG|KNG1|MGLL|RAB7A|GOLPH3|RASGRF2|ARRDC3|NRP1|USP4|SRI|MAPKAP1|PIK3C2A|IDE|GABARAPL1|DHH|BIN2|ESYT1|VPS37B|PXN|MYZAP|ARRDC4|MFGE8|IQGAP1|SEPT12|CPNE7|EPN3|FNBP1L|SETDB1|STAC|STXBP5L|DGKQ|RASA1|PSD2|SCUBE3|FGD2|CDK16|FRMPD3|DLC1|ATP6V1B2|PLIN2|FAM120A|ITPRIP|LIN7C|RPS3|LAMTOR1|CDC42EP2|FER|EPS8|POU4F2|ASAP2|TJP1|PLEKHH2|JPH3|WNT3A|LY96|FGD5|GNAQ|STOM|TIAM1|PREX2|DGKI|BRAF|NCF1|ARHGAP17|ATP5O|CPNE2|ATP6V0D1|CALM3|FTCD|DBN1|AP2M1|PCYT1A|GRASP|TBC1D24|NEU3|MAP4K2|CAPN2|NUP35|KCNIP3|CDC42EP3|IHH|PRKCI|WDFY3|LIPH|S100P|ANXA5|HHIP|MAP1B|NKD2|CYTH3|SHH|RGS20|TNFRSF11B|MICALL2|GEM|CNTNAP3|MELK|INPPL1|TSC1|ZMYND19|RAPSN|CAPRIN2|LRRK2|SPRED1|AMN|POTED|HSP90B1|COL6A2|CRK|NOD2|GNG8|CACNB3|CDC42EP5|FADD|MAP2K1|IGF1|AFAP1L2|PCSK9|ACHE|DCXR|BCR|ABR|RAC3|ANKRD27|MAGI3|CTNNA1|UBB|IRS1|IL13|BFSP2|PRKCB|TUB|CXCL10|PRKCE|ASPSCR1|GABARAP|NECAB2|RGMB|RND1|F2|PLG|CLTB|RASGRP1|RIN1|ARHGAP32|MADD|CYP4A11|ATAD3B|SNTG2|PTPN2|ELMO1|ADRBK1|KMT2E|GNAI2|DAB2|CC2D1A|SNAP47|TOLLIP|ANGPT2|RNF31|OSBPL3|SWAP70|STAT2|TLN1|BAIAP2|DLGAP1|RAPH1|LCE1D|BIN1|ARHGEF4|CPNE1|CABP1|SNX18|BBS1|RABGGTB|ADRBK2|EEA1|ROCK2|CDK5R1|SYTL2|GCC1|FMN2|CAMK2G|TENC1|DEF6|CACNB2|TRIP10|HCLS1|CTNNAL1|STX19|CALR|TAC1|RIT2|STXBP5|PLEC|ZNRF2|PSD3|HSPA5|CHMP4A|PENK|STXBP6|CSNK1D|BAIAP3|PPP2R1A|GSK3B|KARS|RIC8A|PRX|PPP1CA|RFFL|RTBDN|LIMS2|EHD3|FLNC|STAC2|AP2A2|NLRP10|P4HB|DGKA|C2CD4C|EFNA5|RPH3AL|HAX1|AMER1|PRKCH|STAC3|ADAP2|SHC4|PDGFB|FES|SNX20|FOLR4|SMAD3|PRKD1|ADI1|LCE5A|PARVA|HDAC6|EXOC7|LCE3C|RLTPR|LCE3A|HSP90AA1|HIP1|ARHGAP10|HFE2|EPB41L1|ARHGEF1|DGKH|ARL6|LCK|MPP7|SKAP1|SNTB2|CDC42EP4|SNCA|EPB41L2|RASGRP2|C2CD2L|EEF1A1|GRAP2|CAV1|CAMK2D|PIK3AP1|NISCH|DOC2A|PPL|MAPT|MTSS1L|PTK2|TRADD|DTNBP1|CAV3|PLD1|FERMT2|GNAI1|EPB41L3|JAK1|PKN1|CPTP|FRMD6|PDPK1|DOK7|CTNNB1|JPH1|IKZF3|NF2|SPRY4|EPB41|HMGB1|PDE4D|DLG1|MTMR2|ARHGAP12|PLCH1|ANXA2|SVIP|MAGI2|SYT5|FYN|BMF|NET1|ZFYVE19|SYT17|PDZD3|RAB11FIP2|SVIL|ADD3|PXK|AKAP9|AMPH|SPRED2|PITPNM1|STOML2|MAGEA1|SIAH1|SPTBN1|MYLIP|SCRIB|ANK2|UBE2D3|DOK3|ACTB|SH3BP1|STRN3|BMX|GAD1|NF1|CASP8|MAP3K5|AP2A1|PIK3CG|CD2AP|PTPN22|MYO1C|ARHGEF18|F8|MSN|SCUBE1|DNAJC5|CYTH1|SMURF1|MAST2|MVB12B|PJA2|ARHGEF2|CXCL9|VEPH1|DMD|GAB2|CDC42BPB|TGM2|RGS7|DISC1|RAB4A|ENAH|EPRS|EZR|PIK3C2B|RGS17|PHLDA3|ULBP3|RAET1L|ULBP2|RAET1G|TAB2|RGS1|PTGS2|EPM2A|UTRN|STX11|NPHS2|RALGPS2|RASAL2|DNM3|F5|ADCY10|SGK1|DDR2|CTGF|PEX19|CASQ1|LAMTOR2|RNF146|EFNA1|GOPC|RAB13|S100A6|S100A8|S100A12|S100A9|LCE4A|LCE2C|LCE2D|S100A10|THEM4|SNX27|PLEKHA1|PLEKHO1|MAP3K7|RAB39B|MPP1|NEURL1|AHCYL1|FLNA|MYO6|IRAK1|TNFRSF6B|VAV3|NTNG1|LZTS2|MTMR1|MTM1|SMAP1|PTP4A1|LRRC1|SGIP1|EFCAB7|GNAS|INADL|PLCE1|NSMF|CEP55|HSP90AB1|INPP5E|CARD9|EPS15|FCN1|VAV2|STAU1|PTEN|IRS4|AIF1L|ABL1|DLG5|NCS1|CAP1|ADA|DNM1|JPH2|SYTL4|FRS3|INPP5B|STXBP1|DLGAP3|HPCA|PIM1|SRC|DENND1A|DLGAP4|DES|DKK1|PRKG1|FGR|RGS3|FRMPD2|CNKSR1|ENSP00000363441|LDLRAP1|GDF5|PTPN3|EPB41L4B|HSPG2|PARD3|PLA2G2F|RCC2|SDHB|F10|MAPRE1|F7|NEU1|MAGED1|ARHGEF7|SYK|SHC3|CSNK2B|AIF1|DLG2|ABI1|APBB1IP|GAD2|FLOT1|UBQLN1|CTTN|ANXA1|SPRY2|VPS28|ERRFI1|SHB|SNX5|CUBN|BFSP1|RECK|AHNAK|KCNAB2|GBA2|NMT2|CASK|SPIRE2|UNC13B|PRKCZ|BMP2|DVL1|PRNP|CNKSR2|ARHGAP44|DDX58|RPGRIP1L|LY86|RS1|CDK14|NHS|ALOX15B|SH3GL2|PDE4A|ITSN1|TEC|JAK2|BAIAP2L2|LSP1|SDCBP2|TNK2|KCNIP4|FGFBP1|FSCN1|ARHGAP5|HSPD1|DNM2|RPH3A|ESYT3|PKP4|GNG4|AKT2|MLLT4|SNX9|SUMO1|RNF34|OSBPL6|CIT|TAOK3|GRB2|RAB37|TIRAP|ECT2|PDCD10|GRK5|NTNG2|PICALM|PRCP|ARAP1|GAP43|JUP|STAMBP|PROS1|NDRG4|ANXA4|CACNB1|KRIT1|AKTIP|AKAP5|PRKCD|PPP3CA|FLOT2|LIMA1|MATK|DRP2|CRCP|COBL|SNTB1|CAMK2B|CD59|MGST1|ARHGAP21|USP8|ILK|RAPGEF4|JPH4|TULP3|NCF4|PLA2G4F|NOXO1|PTK2B|SH3KBP1|MBP|SOCS6|GRIP1|DYNC2H1|NSF|CAMK2A|DIAPH1|LCP1|ATP5A1|GRB10|KSR1|CTNND1|OTOG|DLG4|ROCK1|FKBP1A|CDC42|NBEA|PLA2G2A|RDX|RASGRP3|PARVB|AKAP12|CTNNA2|PICK1|NCOA1|MAGI1|IL6|MARK2|DGKB|TF|CPE|AAK1|ARHGAP25|SPIRE1|SOS1|TC2N|CASP4|PLCD4|LANCL1|AP1M1|KSR2|DDN|SCFD1|PARVG|PTPN6|JAK3|CYLD|AMER3|PIK3R5|GPSM1|EPS15L1|FCHO2|PRKD2|SLA|NOSTRIN|JMJD6|PDZK1|CORO1C|IPCEF1|PTPN13|GCA|DOCK8|SYTL5|RAPGEF3|NTM|CADPS2|DIABLO|SPATA13|PRF1|ITK|EWSR1|RHOA|DLGAP2|SNAP91|GNA13|SHC1|MYD88|MYO16|CPAMD8|PLCL1|GRB7|SYNGAP1|ARRB2|RACGAP1|NDRG1|ESR1|INPP5D|PHLDB2|RASGRF1|EPN1|NAPEPLD|HRAS|SLC9A3R2|CYTH2|PRKCA|CISH|ARRB1|MARK3|DGKZ|FNBP1|TOM1|INPP5K|KCNIP1|TICAM2|EIF2B1|PLEKHM3|NCK1|DBNL|GPHN|PPP2CA|BRCA1|CAMKV|CDK5|ERVW-1|KCNAB1|KCNIP2|ERVFRD-1|MYO10|LRPAP1|PDGFC|SLIT2|DAPP1|LAMTOR3|AMOTL2|NEDD4|MLIP|AMER2|KCTD16|GNB2L1|ABL2|WWC1|WWP1|PIK3R1|RIMS1|LYN|UNC13A|ASAP1|PLCD1|TYK2|HSPA8|SPA17|CFL1|GRK6|CRYAB|TRAF6|ARFGAP2|EPS8L2|NUCB2|TJP2|CACNB4|RIMS4|MPDZ|HOMER3|CPNE6|TBC1D30|SH2B2|MCF2L|SYTL1|PACSIN3|RASA4B|UBC|ARHGEF28|PTK6|ADAP1|C2CD5|TEX40|SYT7|FRMPD1|HCK|PIK3C2G|VIM|LIMS1|CNTN1|LIN7A|KRT8|ANKS1B|RGS6|NUMB|SPTB|AKT1|PSTPIP1|B2M|TLN2|TRAF3|RNF112|APOBR|PHLPP2|ALOX15|LITAF|SRGAP2|TNK1|YES1|TJP3|PIP5K1C|ERC1|NMT1|PRICKLE3|FARP1|VAV1|FCHO1|CNKSR3|APBB1|SYT6|DGKK|CPNE3|BIRC2|NOS1|ANXA8|SYT16|FMN1|EHD1|PHB|CLTC|PLCD3|RASGRP4|GPIHBP1|NMRK2|PIK3R6|USH1G|PDLIM5|ITCH|GRIP2|IQCE|SPRY1|PLEKHA2|SOCS7|PLCG2|PIP4K2B|RAB11FIP4|PCSK6|AP2B1|DOC2B|MARK1|BTK|SYTL3|PACSIN1|ARFIP2|MREG|CD48	5.12e-40	GO.0005886
117	447	GO Process	nitrogen compound transport	RALBP1|GABARAPL2|LCP2|APPBP2|ACAP1|HSPB11|ZW10|RAB26|TIMM13|SNAP29|MICALL1|XBP1|MYH9|AP4S1|ATP6V1D|CHMP4B|TSC2|VPS18|LIN7B|TGFB1|CDC37|PIK3R2|SNX8|CHMP5|RANGRF|IFNG|SNX3|NUP155|EHHADH|APOB|SNX17|PLEK|ATP6V1B1|DOPEY1|VPS4B|ACOT2|CLTA|LRP1|NUP85|SYMPK|HSPB1|MTX2|SNAP23|COPB1|AP1M2|SNX4|RAF1|TSG101|APOE|ZFYVE20|EXOC4|TIMM10B|VPS4A|SNAP25|AP3B1|CHI3L1|SYNJ2BP|TIMM10|RINT1|RAB11FIP5|COG3|NUPL2|SDCBP|ARL3|DNAJC13|SNX24|AP5M1|KPNA3|AP4E1|SNX1|RAB11A|ARFGEF1|RIMS2|SLC9A3R1|COPE|ARFGAP3|AP2S1|NAPA|CHMP2B|STAM2|ARCN1|DGKD|IFT57|MLPH|STAT3|NUP54|PDCD6|RAB7A|GOLPH3|APBA1|GAL|SNX19|FAM160A2|IDE|FBXO7|VPS33A|VPS37B|TRIP11|ARRDC4|PML|UQCRC2|TIMM44|GOLPH3L|STXBP5L|CDK16|ATP6V1B2|LIN7C|PGAP2|RPS3|VPS51|SEC24D|VPS26B|NBAS|RANBP2|NUP205|DDX19B|PEX10|NCF1|KPNB1|ATP6V0D1|AP2M1|NUP35|KCNIP3|PRKCI|EIF5A2|DTX3L|SENP2|RPS23|CARTPT|CSF2|COG5|HSPA9|CHMP4C|TSC1|VPS35|AMN|HSP90B1|COG1|NOD2|VPS37C|MYRIP|HSPA4|BCR|ANKRD27|SNX7|UBB|PRKCB|COG7|COG8|HOOK3|DDX19A|ASPSCR1|GABARAP|SEC23A|U2AF2|GCC2|COMMD1|SEC16B|CLTB|SNX32|NUP93|SNX33|TNKS|LTBP4|GGA2|SNX31|AP1G2|SNX14|DAB2|GORASP1|SNAP47|CRAT|CLU|PAM16|COG4|NUP98|USP9X|SNX18|TCP1|BBS1|OS9|VPS37A|SYTL2|BID|FMN2|CAMK2G|SUPT6H|VPS37D|STX19|CALR|STXBP5|PLEKHF2|SNX22|CHMP4A|NAPG|MVB12A|COPG1|AP3S1|RUFY1|SEC16A|EHD3|VPS33B|AP2A2|SRPR|RPH3AL|TRAK1|COPB2|HGS|RAB11FIP1|SNX20|HDAC6|EXOC7|PCLO|HSP90AA1|VPS39|AP1S1|EIF5A|HIP1|ZFYVE16|ARL6|SNCA|AP3S2|SEC23B|NISCH|GGA1|SEC24C|KPNA1|CPTP|RBPJ|HMGB1|TOR1A|NUP50|AP3M1|AP3D1|AGK|RAB11FIP2|PITPNM1|PEX14|SPTBN1|GOLGA4|SCRIB|ANK2|UBE2D3|TBC1D8B|AP1B1|NF1|VCP|AP2A1|AP4M1|MYO1C|SMURF1|RPL12|MVB12B|ARHGEF2|SNX6|GNPAT|AGT|COG2|RAB4A|PARK2|VIP|TPR|STX11|VTA1|DNM3|COPA|PEX19|LMNA|GOPC|RAB13|SNAPIN|S100A12|SNX27|SEC23IP|VPS45|RAB39B|AP4B1|AHCYL1|MYO6|GBF1|RPL5|SEC31B|MTM1|GNAS|EPS15|IFIT1|ARFGEF2|LUZP4|TOMM34|YWHAB|ADA|TIMM8A|SYTL4|STXBP1|TRAF3IP1|VPS26A|DENND1A|UBE2D1|SNX30|PARD3|KIF3B|SYK|DLG2|FLOT1|GRIPAP1|CTTN|ANXA1|TRIM27|SNX15|VPS28|STAM|SNX5|CUBN|SPIRE2|OPTN|EDN1|SNX2|ARHGAP44|GDI2|VPS16|COL4A3BP|BTF3|RABGEF1|FKBP1B|PITRM1|NUPL1|CADPS|SEC13|KRT18|HSPD1|DNM2|RPH3A|ATG16L1|AKT2|SNX9|RAB37|ECT2|GIPC1|SNX11|AP1G1|AKTIP|AKAP5|PPP3CA|TIMM9|SEC31A|CCHCR1|SNX16|AP1S3|RAPGEF4|CHMP1A|DYNC2H1|NSF|UBE2D2|SEC24A|TOMM6|DOPEY2|SGSM1|AKAP12|XPO1|PICK1|SAR1B|IL6|TF|MCFD2|JAKMIP1|SPIRE1|AGFG1|AP1M1|SCFD1|AGR2|PEX5|KIF5C|PDZK1|SYTL5|SNX10|SELENBP1|COG6|PLEKHA8|CADPS2|SNX13|SNAP91|PNPT1|VPS53|COPG2|ARRB2|ARRB1|VPS52|TOM1|SNX21|CDK5|PEX5L|THOC5|NEDD4|SNX25|PIK3R1|RIMS1|SEC24B|AP3M2|LYN|EIF5AL1|HSPA8|CHMP1B|ARFGAP2|CCDC91|GGA3|KIF1A|TIMM8B|KPNA2|HOMER3|TBC1D30|SYTL1|AP3B2|CLTCL1|UBC|PHB2|C2CD5|NUP153|USO1|AP1S2|RAN|NR1H4|LIN7A|AGAP2|COPZ1|AKT1|RPL28|TOM1L1|ADCYAP1|IFT20|ERC1|CHMP2A|NUP62|EHD1|CLIP1|CLTC|GPIHBP1|COPZ2|VPS29|VPS11|SNX12|AP5S1|NAPB|AP2B1|ACD|SYNRG|BTK|SYTL3	6.04e-40	GO.0071705
118	238	Reactome Pathways	Membrane Trafficking	DVL2|GABARAPL2|ZW10|SNAP29|MYH9|AP4S1|CTSZ|CHMP4B|TSC2|BLOC1S6|PLIN3|CHMP5|APOB|VPS4B|TFG|CLTA|CYTH4|SNAP23|COPB1|AP1M2|TSG101|HIP1R|EXOC4|PRKAB2|VPS4A|AP3B1|SBF2|RAB33A|RINT1|COG3|KLC4|TUBB2B|ARL1|AP4E1|RAB11A|COPE|ARFGAP3|PACSIN2|AP2S1|NAPA|SPTBN4|CHMP2B|AKT3|STAM2|KIF1B|ARCN1|CBL|RAB7A|PIK3C2A|VPS37B|TRIP11|MAP1LC3B|SH3GL1|FNBP1L|FTH1|CLVS2|VPS51|SEC24D|NBAS|TJP1|AP2M1|TBC1D24|CYTH3|COG5|CHMP4C|TSC1|COG1|DCTN5|TUBA1A|VPS37C|ANKRD27|UBB|COG7|COG8|ASPSCR1|GABARAP|SEC23A|KIF5B|GCC2|SEC16B|CLTB|RIN1|GGA2|ADRBK1|AP1G2|DAB2|GORASP1|GAK|COG4|BIN1|SNX18|ADRBK2|VPS37A|GCC1|SH3GL3|TRIP10|VPS37D|EPN2|CHMP4A|CSNK1D|ULK1|NAPG|MVB12A|COPG1|AP3S1|SEC16A|AP2A2|COPB2|HGS|COL7A1|PLA2G6|EXOC7|AP1S1|HIP1|TUBA1B|SFN|GGA1|DTNBP1|SEC24C|TOR1A|ITSN2|AMPH|DYNC1H1|SPTBN1|GOLGA4|ANK2|TBC1D8B|ACTB|AP1B1|COPS5|AP2A1|AP4M1|MYO1C|F8|CYTH1|MVB12B|COG2|RAB4A|ACBD3|VTA1|DNM3|F5|COPA|RAB13|SNAPIN|SEC23IP|VPS45|RAB39B|AP4B1|MYO6|GBF1|SGIP1|EPS15|YWHAB|DNM1|GOLGA1|DENND1A|LDLRAP1|KIF3B|UBQLN1|FTL|VPS28|STAM|SNX5|OPTN|SNX2|GDI2|SH3GL2|SBF1|ITSN1|YWHAQ|SEC13|DNM2|AKT2|SNX9|PICALM|AP1G1|GAPVD1|SEC31A|CD59|YWHAZ|AP1S3|INS|SH3KBP1|NSF|SEC24A|KIF16B|SAR1B|TF|AAK1|MCFD2|AGFG1|AP1M1|SCFD1|EPS15L1|FCHO2|COG6|SNAP91|VPS53|COPG2|ARRB2|RACGAP1|EPN1|CYTH2|DCTN2|ARRB1|VPS52|FNBP1|SERPINA1|GOLGA2|CLVS1|SEC24B|CLINT1|HSPA8|ARFGAP2|GGA3|KIF1A|SYTL1|PACSIN3|CLTCL1|UBC|C2CD5|USO1|AP1S2|COPZ1|STON2|SPTB|AKT1|PIP5K1C|CHMP2A|FCHO1|SCOC|CLTC|COPZ2|NAPB|AP2B1|PACSIN1|ARFIP2	9.79e-40	HSA-199991
119	630	GO Process	regulation of multicellular organismal process	CYP26B1|DVL2|RTN4R|DCN|HDAC7|PPP2R5B|FSTL3|NTN1|DMRT3|CHRD|APOH|MAPK13|SIRT1|MIF|MAPK1|LGALS1|XBP1|HMOX1|AURKA|CTSZ|FERMT1|SNTA1|TIMP1|PARD6A|CSK|AGO2|SFRP1|TGFB1|GSK3A|HGF|C5|WNT3|C1QBP|RANGRF|NFKB1|IL2|MGP|IFNG|GAPDH|MAPK14|SNX3|IL4|IL5|NUP155|IGFBP5|AZU1|PROC|ID2|PLEK|MAD2L2|RGS2|APOA1|FGF23|TGFB3|PFN2|TSHZ3|KALRN|MYOG|LRP1|PLCG1|HIST1H4F|CPNE5|BMP4|C3|PYCARD|TRAF2|PIN1|HSPB1|LIF|SNX4|APOE|EPO|HRC|NUMBL|HIP1R|NR1H2|LGALS3|SNAP25|CRP|AP3B1|SYT4|CHI3L1|SYNJ2BP|CCNB1|LMO2|RAB11FIP5|MDM2|DAB2IP|RIPK1|TUBB2B|SDCBP|THBS1|MSTN|PPP2R3C|SNW1|RAB11A|SEMA7A|ATP5B|MEOX2|SMAD7|RIMS2|RAB11FIP3|CREBBP|SMURF2|SLC9A3R1|PHLPP1|TIMP2|GAB1|MAPK3|PRKCQ|EP300|AP2S1|PAX8|IL1A|SPTBN4|EPB41L5|AKT3|IL7|PIK3CA|NGEF|ATF2|TXK|FGF2|HDAC4|STAT3|FGF10|ADD1|ANXA3|PDCD6|ZAP70|KNG1|MGLL|ARRDC3|LEF1|CDKL3|NRP1|STAP1|GAL|SRI|PIK3C2A|FBXO7|LUM|FGF7|PML|IQGAP1|DEF8|ARHGDIA|SH3GL1|CRH|PRDM14|SERPING1|RPS3|PDCD4|IL18|POU4F2|FBXW7|UBASH3B|WNT3A|LY96|TIAM1|UBE2L6|CALM3|S100B|DBN1|AP2M1|REL|IHH|PRKCI|CAMP|TREX1|ANXA5|IL15|MAP1B|CARTPT|CSF2|HSPA9|SHH|TNFRSF11B|FIGF|FRMD7|TSC1|ARHGAP42|CAPRIN2|LRRK2|NELL1|SPRED1|VPS35|STAT6|NOD2|CACNB3|KMT2D|ANGPTL4|SOST|FADD|PRL|CCL11|MAP2K1|LRG1|IGF1|AFAP1L2|PCSK9|SEMA3E|BCR|ABR|RAC3|ANKRD27|CTNNA1|IL13|SOCS5|PRKCB|CEBPB|CXCL10|HOOK3|PRKCE|FOS|CXCL8|F2|PLG|SH3PXD2B|RASGRP1|PTPN2|ADRBK1|KMT2E|GH1|HNF4A|GNAI2|DAB2|GORASP1|GAK|GBA|ANGPT2|CLU|DVL3|BAIAP2|BIN1|CPNE1|ROCK2|CDK5R1|SYTL2|CAMK2G|SUPT6H|PHLDA2|CACNB2|SH3GL3|HCLS1|EPN2|CALR|TAC1|RIT2|MTG1|ATRIP|HSPA5|PENK|CSNK1D|PPP2R1A|GSK3B|MTMR4|KARS|LIMS2|EHD3|AP2A2|NLRP10|HMG20B|EFNA5|TRAK1|HAX1|PRKCH|SP1|SOCS1|TBK1|PDGFB|HGS|RAB11FIP1|FES|CALCA|GAS6|SMAD3|PRKD1|NDEL1|HDAC6|LIMK1|PLCB1|SNCA|STARD13|BAG5|CAV1|CAMK2D|KAT5|MAPT|PTPN11|SFN|PTK2|STAT5A|TRADD|WNK1|CAV3|SP100|JAK1|CPTP|PDPK1|CTNNB1|PROZ|IKZF3|NF2|APOD|RBPJ|HMGB1|PDE4D|DLG1|MTMR2|DPY30|ANXA2|MAGI2|CRKL|PDGFA|ANXA6|FYN|ACAP3|ITSN2|WARS|SYT17|AKAP9|CCDC88B|SPTBN1|MYLIP|GOLGA4|ANK2|SH3BP1|MAFG|NF1|CASP8|FAM150A|PASK|AP2A1|PIK3CG|XRCC6|CD2AP|PTPN22|STAT1|PHLDB1|MTOR|SMURF1|MAST2|AKAP13|ARHGEF2|DMD|BECN1|CNTF|DISC1|EGLN1|AGT|THBS2|PARK2|TGFB2|EZR|RAET1G|CDC73|PTGS2|UTRN|DNM3|SGK1|DDR2|CTGF|APOA2|CASQ1|IFI16|BGLAP|LMNA|EFNA1|GLRX3|SNAPIN|S100A9|ATG5|MAP3K7|NGF|CHIA|NEURL1|RBM15|AHCYL1|EPS8L3|FLNA|SUFU|CUEDC2|IRAK1|PRMT6|MTM1|SMAP1|MTG2|GNAS|CYP2J2|JUN|DAB1|PLCE1|NSMF|HSP90AB1|TNKS2|CARD9|FCN1|ARFGEF2|PTEN|NCOA3|SFTPD|MMP9|ABL1|DLG5|NCS1|STK4|ADA|JPH2|ZC3H12A|TRAF3IP1|PBX3|PIM1|SRC|DES|DKK1|PRKG1|FGR|MED12|GDF5|ID3|EPB41L4B|HSPG2|PARD3|F7|HSPA1B|HSPA1A|MAGED1|SYK|CSNK2B|BAG6|AIF1|HNRNPK|FLOT1|STK24|CTTN|ANXA1|SPRY2|TRIM27|ERRFI1|SNX5|TP73|UNC13B|PRKCZ|BMP2|DVL1|PRDX4|EDN1|PRNP|FOXO1|ARHGAP44|DDX58|ALOX15B|FKBP1B|IL33|TEC|JAK2|HMG20A|RSAD2|FGFBP1|HSPD1|TRIP12|DNM2|KLK8|SUMO1|ETS1|TIRAP|ECT2|PDCD10|EVL|MKS1|BCL2L11|PICALM|PRCP|JUP|PROS1|NDRG4|ANXA4|KRIT1|BAD|PRKCD|PPP3CA|TGFB1I1|SPP1|COBL|ULK2|CAMK2B|NFATC2|CCK|ILK|CSNK1E|SOX10|JPH4|TULP3|INS|PTK2B|IRF7|MBP|GRIP1|TCF4|ATP5A1|DLG4|ROCK1|DDX3X|KDM1A|CDC42|NEDD4L|PAXIP1|HPSE|RELA|FAM150B|NCOA1|IL6|MARK2|FOXO3|CHN1|SOS1|ADIPOQ|PTPN6|BCAR1|JAK3|IGF2|CYLD|PRKD2|CORO1C|RAPGEF3|NTF3|IL34|RHOA|SHC1|MYD88|CITED1|MAVS|SYNGAP1|ARRB2|RACGAP1|ESR1|INPP5D|PHLDB2|PRMT1|EPN1|HRAS|TRIM32|PRKCA|GDNF|ARRB1|NBR1|IL10|RBFOX2|FGF12|INPP5K|TICAM2|BAP1|NCK1|PPP2CA|BRCA1|RXRA|CDK5|KCNIP2|LRPAP1|SLIT2|H2AFY|NEDD4|MLIP|SMAD1|GNB2L1|ABL2|WWC1|PIK3R1|RIMS1|SEC24B|LYN|STMN2|UNC13A|STK3|ASAP1|MCF2|CFL1|TRAF6|HIF1A|HOMER3|CPNE6|PHB2|PTK6|SYT7|VIM|CNTN1|NR1H4|DNM1L|PGF|NUMB|NDRG2|AKT1|B2M|TRAF3|RNF112|LITAF|SRGAP2|ADCYAP1|ELANE|TNNT1|NTF4|FGF21|APBB1|BIRC2|NOS1|GREM1|NLRP1|CYP1B1|VEGFA|YAP1|CLTC|MYC|VEGFC|GPIHBP1|PIK3R6|PDLIM5|ITCH|FGF1|CYFIP1|SOCS2|SPRY1|NEFL|PLCG2|PTPN9|AP2B1|CRABP2|MARK1|BTK|PACSIN1	1.88e-39	GO.0051239
120	245	Reactome Pathways	Vesicle-mediated transport	DVL2|GABARAPL2|ZW10|SNAP29|MYH9|AP4S1|CTSZ|CHMP4B|TSC2|BLOC1S6|PLIN3|CHMP5|APOB|APOA1|VPS4B|TFG|CLTA|LRP1|CYTH4|SNAP23|COPB1|AP1M2|TSG101|APOE|HIP1R|EXOC4|PRKAB2|VPS4A|AP3B1|SBF2|RAB33A|RINT1|COG3|KLC4|TUBB2B|ARL1|AP4E1|RAB11A|COPE|ARFGAP3|PACSIN2|AP2S1|NAPA|SPTBN4|CHMP2B|AKT3|STAM2|KIF1B|ARCN1|CBL|RAB7A|PIK3C2A|VPS37B|TRIP11|MAP1LC3B|SH3GL1|FNBP1L|FTH1|CLVS2|VPS51|SEC24D|NBAS|TJP1|AP2M1|TBC1D24|ALB|CYTH3|COG5|CHMP4C|TSC1|HSP90B1|COG1|DCTN5|TUBA1A|VPS37C|ANKRD27|UBB|COG7|COG8|ASPSCR1|GABARAP|SEC23A|KIF5B|GCC2|SEC16B|CLTB|RIN1|GGA2|ADRBK1|AP1G2|DAB2|GORASP1|GAK|COG4|BIN1|SNX18|ADRBK2|VPS37A|GCC1|SH3GL3|TRIP10|VPS37D|EPN2|CALR|CHMP4A|CSNK1D|ULK1|NAPG|MVB12A|COPG1|AP3S1|SEC16A|AP2A2|COPB2|HGS|COL7A1|PLA2G6|EXOC7|HSP90AA1|AP1S1|HIP1|TUBA1B|SFN|GGA1|DTNBP1|SEC24C|TOR1A|ITSN2|AMPH|DYNC1H1|SPTBN1|GOLGA4|ANK2|TBC1D8B|ACTB|AP1B1|COPS5|AP2A1|AP4M1|MYO1C|F8|CYTH1|MVB12B|COG2|RAB4A|ACBD3|VTA1|DNM3|F5|COPA|RAB13|SNAPIN|SEC23IP|VPS45|RAB39B|AP4B1|MYO6|GBF1|SGIP1|EPS15|YWHAB|DNM1|GOLGA1|DENND1A|LDLRAP1|KIF3B|UBQLN1|FTL|VPS28|STAM|SNX5|OPTN|SNX2|GDI2|SH3GL2|SBF1|ITSN1|YWHAQ|SEC13|DNM2|AKT2|SNX9|PICALM|AP1G1|GAPVD1|SEC31A|CD59|YWHAZ|AP1S3|INS|SH3KBP1|NSF|SEC24A|KIF16B|SAR1B|TF|AAK1|MCFD2|AGFG1|AP1M1|SCFD1|EPS15L1|FCHO2|COG6|SNAP91|VPS53|COPG2|ARRB2|RACGAP1|EPN1|CYTH2|DCTN2|ARRB1|VPS52|FNBP1|SERPINA1|GOLGA2|CLVS1|SEC24B|CLINT1|HSPA8|ARFGAP2|GGA3|KIF1A|SYTL1|PACSIN3|CLTCL1|UBC|C2CD5|USO1|AP1S2|COPZ1|STON2|SPTB|AKT1|PIP5K1C|CHMP2A|FCHO1|SCOC|CLTC|COPZ2|NAPB|AP2B1|PACSIN1|ARFIP2	2.28e-39	HSA-5653656
121	254	GO Process	enzyme linked receptor protein signaling pathway	BAIAP2L1|LCP2|PTPN18|CHRD|SIRT1|EFNA2|MAPK1|XBP1|ATP6V1D|PARD6A|TSC2|STUB1|CSK|TGFB1|CDC37|PIK3R2|GSK3A|HGF|CAV2|BLNK|CLNK|MAPK14|NCK2|DOK1|ATP6V1B1|FGF23|TGFB3|KALRN|PLCG1|BMP4|HSPB1|PTPN12|LIF|RAF1|SMARCC1|APC|BLK|DAB2IP|SDCBP|MSTN|SMAD7|SMURF2|KAL1|PIK3R3|SLA2|GAB1|MAPK3|AP2S1|PIK3CA|CBL|NGEF|DGKD|TXK|FGF2|SHC2|STAT3|FGF10|PDCD6|ZAP70|LEF1|NRP1|STAP1|PIK3C2A|IDE|PXN|FGF7|PML|IQGAP1|CSRNP1|DGKQ|RASA1|ATP6V1B2|DOK2|PDCD4|FER|EPS8|UBASH3B|TIAM1|ZFYVE9|APPL1|NCF1|ELMO2|ATP6V0D1|AP2M1|FIGF|SPRED1|CRK|PRL|IGF1|BCR|UBB|IRS1|SOCS5|FOS|RGMB|NUP93|PTPN2|LTBP4|ELMO1|GH1|HNF4A|ANGPT2|BAIAP2|USP9X|ROCK2|CDK5R1|MTSS1|ZYX|MTMR4|AP3S1|AP2A2|EFNA5|SHC4|PDGFB|FES|GAS6|SMAD3|PRKD1|NDEL1|HSP90AA1|HFE2|ZFYVE16|LCK|PLCB1|GRAP2|TRIO|PTPN11|PTK2|STAT5A|FERMT2|JAK1|PDPK1|FIBP|MAGI2|PDGFA|FYN|PDZD3|SPRED2|SPTBN1|UBE2D3|ACTB|BMX|AP2A1|MYO1C|ARHGEF18|ANKS1A|SMURF1|GAB2|TGFB2|DDR2|CTGF|EFNA1|PLEKHA1|MAP3K7|NGF|IRAK1|VAV3|JUN|PLCE1|PTPN1|EPS15|VAV2|PTEN|IRS4|MMP9|ABL1|DNM1|FRS3|SRC|UBE2D1|FGR|CNKSR1|GDF5|PARD3|ARHGEF7|SYK|SHC3|ABI1|SHB|PRKCZ|BMP2|FOXO1|ITSN1|TEC|JAK2|BAIAP2L2|TNK2|FGFBP1|AKT2|SH2D2A|GRB2|CUL5|TGFB1I1|MATK|NCF4|INS|PTK2B|GRB10|ROCK1|FKBP1A|CDC42|KIF16B|CHN1|SOS1|BCAR1|JAK3|IGF2|PRKD2|SLA|NTF3|ITK|RHOA|SHC1|CITED1|GRB7|ARRB2|HRAS|PRKCA|RBFOX2|FGF12|MST1|NCK1|PDGFC|SMAD1|ABL2|PIK3R1|LYN|TYK2|SH2B2|UBC|ARHGEF28|PTK6|C2CD5|HCK|VIM|PGF|AKT1|TNK1|YES1|NTF4|FGF21|VAV1|CPNE3|GREM1|VEGFA|RASGRP4|VEGFC|FGF1|CYFIP1|SOCS2|SOCS7|AP2B1|WASF2|BTK	3.45e-39	GO.0007167
122	362	GO Process	regulation of hydrolase activity	DVL2|RALBP1|GABARAPL2|RTN4R|ACAP1|PPP2R5B|PPP1R15A|APOH|SIRT1|HSCB|PSMA3|BIRC7|CSNK2A1|TIMP1|CCL17|TSC2|SFRP1|MTMR9|PIK3R2|HGF|CAV2|CHN2|PCOLCE|C5|PPIF|TAX1BP3|IFNG|GAPDH|MAPK14|GNAT1|PLEK|PRTN3|RGS2|APOA1|ARAP3|PFN2|KALRN|LRP1|PLCG1|C3|PYCARD|TRAF2|PIN1|CDC42EP1|ARHGEF6|RAF1|HIP1R|NR1H2|SBF2|LAMTOR5|DOCK2|MDM2|RGS8|DAB2IP|RIPK1|THBS1|PLCB2|BCL2L10|ARHGAP29|PEBP1|USP14|ARL1|DNAJB6|ARFGEF1|PKMYT1|AXIN1|DNAJA3|RGS9|KAL1|TIMP2|RASA4|MAPK3|ARFGAP3|NAPA|NGEF|LXN|TXK|FGF2|IFT57|STAT3|FGF10|PDCD6|KNG1|LEF1|NRP1|TIMP3|BNIP2|PML|IQGAP1|TP53|ARHGDIA|RTKN|STXBP5L|RASA1|ARHGAP26|FGD2|DLC1|TERF1|SERPING1|RPS3|CDC42EP2|ASAP2|RANBP2|WNT3A|FGD5|GNAQ|TIAM1|PDE6D|PREX2|DGKI|ARHGAP17|CALM3|PSME3|TBC1D24|ARHGAP15|CDC42EP3|RGS20|TSC1|ARHGAP42|LRRK2|SPRED1|HSP90B1|CRK|CDC42EP5|ANGPTL4|FADD|CCL11|ARAP2|BCR|ABR|ANKRD27|CD2BP2|CYCS|RASGRP1|RIN1|ARHGAP32|GNAI2|DNMBP|PAM16|DVL3|BIN1|SNX18|ROCK2|SYTL2|BID|TRIP10|STXBP5|SIAH2|ACAP2|PPP2R1A|GSK3B|KARS|RIC8A|PMAIP1|RFFL|EFNA5|ADAP2|CASP9|GAS6|COL7A1|SMAD3|PRKD1|NDEL1|HIP1|ARHGAP10|ARHGEF1|PPP2R5E|LCK|PLCB1|CDC42EP4|SNCA|ASAP3|STARD13|RASGRP2|CAV1|CAMK2D|MAPT|SFN|MTSS1L|PTK2|TRADD|WNK1|PDPK1|FGD6|HMGB1|ARHGAP12|MAGI2|FYN|ACAP3|NET1|HTT|OPHN1|PXK|SCRIB|TBC1D8B|SH3BP1|POT1|NF1|CASP8|VCP|MAP3K5|MTOR|PPP1R14C|RGS7|EGLN1|AGT|RAB4A|TGFB2|RGS17|RGS1|PTGS2|EPM2A|RASAL2|CTGF|APOA2|IFI16|ARHGEF11|EFNA1|S100A8|S100A9|S100A10|NGF|TNFRSF6B|VAV3|SMAP1|GNAS|XIAP|JUN|HSP90AB1|IFIT1|VAV2|MMP9|ABL1|INPP5B|HPCA|SRC|DENND1A|PRKG1|RGS3|FGD1|RCC2|FGD3|HSPA1A|ARHGEF7|DLG2|ANXA1|SPRY2|ERRFI1|RECK|ARHGEF16|PRKCZ|BMP2|PCNA|ARHGAP44|GDI2|SBF1|FKBP1B|IGFBP3|JAK2|TNK2|ARHGAP5|HSPD1|DNM2|PKP4|AKT2|MLLT4|SNX9|SUMO1|RNF34|ECT2|GIG25|BCL2L11|PICALM|ARAP1|ARHGAP9|GAPVD1|SIPA1|PROS1|BAD|PRKCD|ARHGAP24|CCK|ARHGAP21|PTK2B|ARHGEF12|MBP|ROCK1|DDX3X|FKBP1A|SGSM1|RDX|RASGRP3|SAG|WDR81|CHN1|SH3BP4|ARHGAP25|AGFG1|SOS1|GPSM1|PRKD2|FGD4|CORO1C|DOCK8|RAPGEF3|NTF3|DIABLO|ITK|SNX13|RHOA|GNA13|CPAMD8|ARHGAP27|SYNGAP1|ARRB2|RACGAP1|BBC3|ESR1|RASGRF1|HRAS|ARRB1|PPP2R5C|ARHGAP22|SERPINA1|SLIT2|GNB2L1|ABL2|LYN|ASAP1|CRYAB|RAP1GAP|ARFGAP2|TIAM2|TBC1D30|RASA4B|ADAP1|LIMS1|DNM1L|AGAP2|ZFYVE1|RGS6|AKT1|SRGAP2|ADCYAP1|NTF4|FARP1|VAV1|CCL5|BIRC2|NOS1|ANXA8|NLRP1|VEGFA|MYC|RASGRP4|GPIHBP1|SPRY1|ARHGAP23|CCL4|PCSK6|CCL4L1|PPP1R2	3.45e-39	GO.0051336
123	407	GO Process	positive regulation of cellular protein metabolic process	DVL2|OSBPL7|LCP2|STK10|PPP1R15A|SIRT1|MIF|MAPK1|XBP1|MYH9|AURKA|BIRC7|PSMD10|CCL17|STUB1|CSK|EHD4|EIF3E|SGTA|TGFB1|GSK3A|HGF|CAV2|PCOLCE|C5|C1QBP|IL2|IFNG|USP5|MAPK14|IL5|UBE3A|NCK2|AZU1|MAD2L2|FGF23|TGFB3|PFN2|MAPK8IP1|LRP1|BMP4|C3|SYMPK|ATG14|PYCARD|TRAF2|PIN1|LIF|RAF1|APOE|GADD45G|EPO|HIP1R|NR1H2|CHI3L1|CCNB1|IRAK2|MDM2|DAB2IP|RIPK1|SDCBP|THBS1|BCL2L10|MSTN|OSBPL8|UBE2K|PPP2R3C|SNW1|CDK2AP1|SEMA7A|SMAD7|ARFGEF1|AXIN1|DNAJA3|TRAF4|TIMP2|MAP2K2|MAPK3|PIK3CA|CUL3|FGF2|IFT57|SHC2|HDAC4|STAT3|FGF10|FASTKD3|PDCD6|MAP3K13|FBXW11|ARRDC3|NRP1|STAP1|MAPKAP1|FGF7|ARRDC4|PML|IQGAP1|CBFA2T3|TP53|DGKQ|SKP2|FGD2|DLC1|CRH|RPS3|ATM|LAMTOR1|IL18|FBXW7|WNT3A|TIAM1|BRAF|NCF1|ARAF|CALM3|PSME3|MAP4K2|EIF5A2|SENP2|IL15|CARTPT|NKD2|CSF2|WDFY2|CAPRIN2|LRRK2|VPS35|TERF2IP|CRK|NOD2|FADD|CCL11|MAP2K1|IGF1|AFAP1L2|PCSK9|UBB|IL13|SOCS5|PRKCE|ASPSCR1|NECAB2|CYCS|COMMD1|F2|RASGRP1|MOS|MADD|SNX33|OXSR1|KMT2E|GH1|GNAI2|DAB2|GORASP1|GBA|TOLLIP|BOLL|CLU|DVL3|UBE2N|TNIP1|ROCK2|CDK5R1|BID|HCLS1|RCHY1|RIT2|HSPA5|CSNK1D|GSK3B|KARS|PMAIP1|EFNA5|HAX1|AMER1|TBK1|CASP9|SOCS3|PDGFB|MAPK8IP2|CALCA|GAS6|SMAD3|PLA2G6|PRKD1|HDAC6|HSP90AA1|EIF5A|LARP1|HIP1|LCK|PLCB1|SNCA|CAV1|RBPMS|KAT5|MAPT|PTPN11|PTK2|TRADD|WNK1|CAV3|PKN1|PDPK1|DOK7|CTNNB1|HMGB1|DLG1|ANXA2|SVIP|MAGI2|CRKL|PDGFA|FYN|AKAP9|RSPO1|CASP8|FAM150A|PASK|VCP|MAP3K5|PIK3CG|XRCC6|PTPN22|MSN|MTOR|SMURF1|AKAP13|PJA2|ARHGEF2|CNTF|AGT|PARK2|TGFB2|EZR|TAB2|PTGS2|DDR2|CTGF|IFI16|LAMTOR2|EFNA1|S100A8|S100A12|S100A9|CACUL1|MAP3K7|NGF|NEURL1|IRAK1|BCAR3|RPL5|XIAP|JUN|DAB1|PLCE1|NSMF|HSP90AB1|PTPN1|CARD9|PTEN|MMP9|ABL1|STK4|ZC3H12A|PIM1|SRC|PEF1|UBE2D1|DKK1|GDF5|TXN|DAXX|HSPA1A|MAGED1|SYK|CSNK2B|BAG6|AIF1|ABI1|FLOT1|UBQLN1|STK24|SPRY2|TP73|PAK7|PRKCZ|BMP2|DVL1|EDN1|PRNP|IGFBP3|IL33|TEC|JAK2|TNK2|LRRK1|HSPD1|SQSTM1|AKT2|SNX9|SUMO1|TAOK3|TIRAP|ECT2|PDCD10|BCL2L11|PICALM|NDRG4|BAD|AKTIP|PRKCD|SOCS4|CCK|ILK|CSNK1E|INS|AKAP8L|PTK2B|MBP|LONRF1|KSR1|DLG4|ROCK1|DDX3X|FKBP1A|KDM1A|PLA2G2A|PAXIP1|RDX|FAM150B|FAM161A|IL6|MARK2|JAKMIP1|GCG|KSR2|ADIPOQ|IGF2|PIK3R5|PRKD2|MAPK9|RAPGEF3|NTF3|IL34|DIABLO|RHOA|UBE2L3|SHC1|MAVS|ARRB2|BBC3|PRMT1|HRAS|TRIM32|PRKCA|ARRB1|GOLGA2|DUSP7|NCK1|DBNL|PPP2CA|BRCA1|RXRA|CDK5|PDGFC|LAMTOR3|GNB2L1|WWC1|LYN|CCNC|STK3|EIF5AL1|TRAF6|PACSIN3|UBC|PHB2|PTK6|VIM|CNTN1|DAZAP2|AKT1|ALOX15|TOM1L1|RASSF5|YES1|ADCYAP1|MAP4K1|ELANE|FGF21|CCL5|BIRC2|NOS1|GREM1|NLRP1|VEGFA|PHB|MYC|VEGFC|PIK3R6|FGF1|VPS11|CCL4|CCL4L1|IKBKG	2.49e-38	GO.0032270
124	292	GO Process	positive regulation of transport	UNC13D|SIRT1|MIF|MAPK1|XBP1|GZMB|FERMT1|CYP4F2|TGFB1|PIK3R2|GSK3A|C5|IL2|IFNG|GAPDH|TULP1|MAPK14|IL5|AZU1|VPS4B|TGFB3|LRP1|PLCG1|C3|PYCARD|PHPT1|SNX4|TSG101|APOE|HIP1R|NR1H2|LGALS3|VPS4A|SYT4|DOCK2|MDM2|BLK|SDCBP|COX17|OSBPL8|ANXA13|RGS9|PIK3R3|MAPK3|EHD2|IL1A|CBL|RAB7A|GOLPH3|STAP1|GAL|SRI|CPSF6|MFGE8|TP53|SH3GL1|GOLPH3L|STAC|STXBP5L|CRH|FBXW7|WNT3A|STOM|BRAF|CALM3|PRKCI|CAMP|CARTPT|CREBRF|SHH|LRRK2|VPS35|C2|NOD2|CACNB3|MYRIP|IGF1|PCSK9|ACHE|BCR|ABR|IRS1|IL13|CEBPB|TUB|CXCL10|PRKCE|CXCL11|KIF5B|SEC16B|F2|RASGRP1|CYP4A11|ADRBK1|GH1|GNAI2|DAB2|CLU|CDK5R1|SYTL2|BID|CACNB2|HCLS1|CALR|TAC1|STXBP5|SPAG5|BAIAP3|GSK3B|AACS|KARS|PMAIP1|EHD3|STAC2|NLRP10|RPH3AL|STAC3|SIVA1|PDGFB|HGS|GAS6|RFX6|SMAD3|PLA2G6|HIP1|SNCA|C2CD2L|CAV1|PTPN11|SFN|DTNBP1|CAV3|TP53BP2|PDPK1|HMGB1|TOR1A|DLG1|MTMR2|ANXA2|MAGI2|FYN|HTT|AKAP9|MYOM1|DYNC1H1|SPTBN1|ANK2|ACTB|GIP|CASP8|AP2A1|PTPN22|MYO1C|MSN|SCYL2|CXCL9|DMD|GAB2|AGT|PARK2|TGFB2|EZR|PTGS2|TPR|DNM3|SGK1|CASQ1|SNAPIN|S100A8|S100A9|ATG5|CHIA|AHCYL1|FLNA|SGIP1|EFCAB7|HSP90AB1|FCN1|SFTPD|ABL1|NCS1|YWHAB|DNM1|JPH2|SYTL4|ZC3H12A|STXBP1|HPCA|SRC|MBL2|FGR|LDLRAP1|ARHGEF7|SYK|FGF14|HNRNPK|FLOT1|ANXA1|VPS28|STAM|SNX5|TP73|UNC13B|PRKCZ|EDN1|PRNP|DDX58|ALOX15B|IL33|JAK2|YWHAQ|SIRT3|DNM2|AKT2|SUMO1|ECT2|PDCD10|PICALM|AP1G1|JUP|BAD|PRKCD|PPP3CA|SPP1|YWHAZ|CCK|CYP19A1|SGK3|INS|MBP|CAMK2A|SEC24A|NEDD4L|RDX|PICK1|IL6|TF|GCG|ADIPOQ|PDZK1|RAPGEF3|NTF3|CADPS2|MAVS|ARRB2|BBC3|HRAS|GDNF|CRACR2A|ARRB1|IL10|FGF12|INPP5K|PPIA|CDK5|NEDD4|GNB2L1|PIK3R1|ENSP00000429022|UNC13A|HIF1A|PSMD9|CLTCL1|C2CD5|ACTN2|SYT7|CNTN1|NR1H4|DNM1L|AKT1|B2M|ANKFY1|ADCYAP1|TTN|NMT1|CHMP2A|FGF21|OAZ1|CCL5|CNKSR3|APBB1|NOS1|GREM1|NLRP1|VEGFA|EHD1|VEGFC|VPS11|CCL4|PLCG2|AP2B1|DOC2B	2.67e-38	GO.0051050
125	143	KEGG Pathways	Endocytosis	PSD|ACAP1|SPG21|CHMP4B|PARD6A|EHD4|CAV2|CHMP5|SNX3|VPS4B|ARAP3|CLTA|PSD4|CYTH4|SNX4|TSG101|ZFYVE20|VPS4A|RAB11FIP5|MDM2|SNX1|RAB11A|ARFGEF1|RAB11FIP3|SMURF2|PLD2|ARFGAP3|AP2S1|EHD2|CHMP2B|STAM2|CBL|RAB7A|VPS37B|PML|EPN3|SH3GL1|PSD2|VPS26B|ASAP2|ZFYVE9|AP2M1|PRKCI|CYTH3|CHMP4C|VPS35|VPS37C|ARAP2|UBB|KIF5B|CLTB|SNX32|ADRBK1|DAB2|BIN1|ADRBK2|EEA1|VPS37A|SH3GL3|VPS37D|EPN2|PSD3|CHMP4A|ACAP2|MVB12A|RUFY1|EHD3|AP2A2|HGS|RAB11FIP1|FOLR4|SMAD3|ZFYVE16|ASAP3|CAV1|CAV3|PLD1|ACAP3|RAB11FIP2|AMPH|AP2A1|CYTH1|SMURF1|MVB12B|SNX6|RAB4A|VTA1|DNM3|VPS45|GBF1|SMAP1|EPS15|ARFGEF2|SH3GLB2|DNM1|VPS26A|SRC|LDLRAP1|PARD3|HSPA1A|VPS28|STAM|SNX5|PRKCZ|SNX2|SH3GL2|DNM2|GRK5|ARAP1|STAMBP|USP8|SH3KBP1|CHMP1A|CDC42|NEDD4L|EPS15L1|KIF5C|RHOA|ARRB2|EPN1|HRAS|CYTH2|ARRB1|NEDD4|WWP1|ASAP1|HSPA8|CHMP1B|GRK6|TRAF6|ARFGAP2|CLTCL1|AGAP2|PIP5K1C|CHMP2A|EHD1|CLTC|SH3GLB1|ITCH|VPS29|SNX12|RAB11FIP4|AP2B1	3.37e-38	hsa04144
126	209	GO Process	endocytosis	RALBP1|UNC13D|MAPK1|MICALL1|MYH9|TSC2|EHD4|PIK3R2|CAV2|SNX8|TULP1|UBE3A|APOB|SNX17|APOA1|CLTA|LRP1|PLCG1|C3|PYCARD|ESYT2|SNX4|APOE|HIP1R|ZFYVE20|SNAP25|CRP|DOCK2|MYO1G|THBS1|DNAJC13|SNX1|PIK3C3|MAPK3|PLD2|PACSIN2|AP2S1|EHD2|PIK3CA|DGKD|ANXA3|RAB7A|PIK3C2A|BIN2|MFGE8|SH3GL1|FNBP1L|ZFYVE9|ELMO2|FCN2|AP2M1|ALB|KIAA0226|SHH|INPPL1|LRRK2|AMN|HSP90B1|CRK|ACHE|SNX7|TUB|PRKCE|CXCL8|CLTB|RIN1|SNX32|SNX33|ELMO1|ADRBK1|DAB2|USP20|GAK|BAIAP2|BIN1|SNX18|ADRBK2|EEA1|SH3GL3|TRIP10|EPN2|CALR|CSNK1D|RUFY1|AP2A2|CALCA|GAS6|PLA2G6|HSP90AA1|AP1S1|LIMK1|HIP1|SNCA|CAV1|PTK2|CAV3|HMGB1|ARHGAP12|SYT5|FYN|ITSN2|OPHN1|AMPH|SCRIB|ANK2|ACTB|SH3BP1|AP2A1|PIK3CG|MYO1C|SCYL2|SNX6|BECN1|TGM2|EZR|DNM3|PI4KB|MYO6|VAV3|SGIP1|HSP90AB1|EPS15|FCN1|VAV2|SFTPD|ABL1|CAP1|DNM1|SRC|DENND1A|MBL2|FGR|SNX30|LDLRAP1|HSPG2|SYK|AIF1|ABI1|CTTN|ANXA1|SNX5|CUBN|SNX2|SH3GL2|RABGEF1|ITSN1|TNK2|DNM2|SNX9|GRB2|PICALM|SNX11|ELMO3|GAPVD1|PRKCD|CSNK1E|NCF4|SH3KBP1|CDC42|GULP1|AAK1|SH3BP4|ARHGAP25|EPS15L1|FCHO2|NOSTRIN|JMJD6|CORO1C|SNX10|ARHGAP27|ARRB2|EPN1|HRAS|CYTH2|ARRB1|FNBP1|TOM1|NCK1|DBNL|CDK5|MYO10|NEDD4|PIK3R1|LYN|CLINT1|PACSIN3|CLTCL1|SYT7|HCK|DNM1L|STON2|PSTPIP1|APOBR|ALOX15|ANKFY1|YES1|ELANE|PIP5K1C|VAV1|FCHO1|EHD1|CLTC|CYFIP1|PLCG2|C9orf72|AP2B1|WASF2|SYNRG|PACSIN1	7.71e-38	GO.0006897
127	112	InterPro Domains	C2 domain	SYT13|TNS1|UNC13D|PLCG1|CPNE5|ESYT2|SYT4|RAB11FIP5|DAB2IP|UNC13C|PLCB2|HECW2|PIK3C3|RIMS2|SMURF2|RASA4|PRKCG|PIK3CA|PIK3C2A|PLCZ1|ESYT1|CPNE7|RASA1|CAPN5|PLA2G4D|CPNE2|CEP120|BCR|ABR|PRKCB|PRKCE|TNS3|CC2D1A|GAK|TOLLIP|CAPN6|CPNE1|SYTL2|TENC1|BAIAP3|C2CD4C|PRKCH|CPNE8|RAB11FIP1|PCLO|C2CD3|PLCB1|DOC2A|PKN1|PLCH1|SYT5|ITSN2|SYT17|RAB11FIP2|UVRAG|MCTP2|WWP2|PIK3CG|SMURF1|PIK3C2B|RASAL2|PLCE1|CC2D1B|PTEN|RIMS3|SYTL4|RGS3|ENSP00000363441|UNC13B|PLCB4|RPGRIP1L|ITSN1|RPH3A|ESYT3|HECW1|PLA2G4F|CCDC33|PLA2G4E|RPGRIP1|NEDD4L|TC2N|PLCD4|SYTL5|PLA2G4B|PRF1|PLCL1|CC2D2A|SYNGAP1|PRKCA|MCTP1|WWP1|RIMS1|UNC13A|PLCD1|RIMS4|CPNE6|SYTL1|RASA4B|C2CD5|PLCB3|SYT7|PIK3C2G|SYT6|CPNE3|PLCL2|SYT16|CPNE4|PLCD3|ITCH|PLCG2|DOC2B|SYTL3	1.14e-37	IPR000008
128	291	GO Process	regulation of protein localization	SIRT4|SIRT1|MIF|MAPK1|XBP1|GZMB|FERMT1|PARD6A|CSK|SFRP1|TGFB1|PIK3R2|GSK3A|C5|TAX1BP3|RANGRF|IL2|IFNG|GAPDH|MAPK14|SNX3|IL5|APOA1|TGFB3|KALRN|LRP1|BMP4|PYCARD|PHPT1|TRAF2|PIN1|LIF|TSG101|NR1H2|PPFIA1|VPS4A|SNAP25|CRP|SYT4|APC|RAB11FIP5|MDM2|BLK|RAB11A|PIK3C3|DNAJB6|ANXA13|RAB11FIP3|MARK4|MAPK3|IL1A|EPB41L5|POLR1A|NUP54|GOLPH3|SRI|PML|IQGAP1|TP53|GOLPH3L|STAC|STXBP5L|CDK16|CRH|TERF1|FBXW7|WNT3A|STOM|TIAM1|APPL1|AP2M1|PRKCI|DTX3L|CAMP|CARTPT|NKD2|CREBRF|SHH|LRRK2|VPS35|NOD2|CACNB3|MYRIP|IGF1|CEP120|ACHE|IRS1|IL13|PRKCE|KIF5B|NECAB2|GCC2|COMMD1|SEC16B|F2|RASGRP1|SNX33|HNF4A|DAB2|SWAP70|DVL3|CABP1|TCP1|ROCK2|OS9|CDK5R1|BID|SUPT6H|HCLS1|STXBP5|BAIAP3|GSK3B|AACS|KARS|PMAIP1|STAC2|NLRP10|EFNA5|RPH3AL|HAX1|PRKCH|STAC3|RAB11FIP1|GAS6|RFX6|SMAD3|PLA2G6|NDEL1|HDAC6|HSP90AA1|UBE2G2|EPB41L2|C2CD2L|MAPT|PTPN11|SFN|CAV3|TP53BP2|SP100|GNAI1|CPTP|PDPK1|CTNNB1|NF2|APOD|EPB41|HMGB1|TOR1A|DLG1|SVIP|FYN|RAB11FIP2|MYOM1|SPTBN1|ACTB|GIP|NF1|CASP8|WWP2|CD2AP|PTPN22|MYO1C|MSN|PARK2|TGFB2|EZR|VIP|PTGS2|TPR|APOA2|LMNA|GOPC|ATG5|CHIA|SUFU|GBF1|LZTS2|EFCAB7|GNAS|HSP90AB1|PTPN1|FCN1|ABL1|YWHAB|SYTL4|ZC3H12A|HPCA|SRC|FGR|LDLRAP1|TXN|SYK|PLEKHM2|ANXA1|TRIM27|VPS28|KCNAB2|TP73|ARHGEF16|UNC13B|PRKCZ|DVL1|PRNP|DDX58|ALOX15B|FKBP1B|IL33|JAK2|NUPL1|YWHAQ|RSAD2|SIRT3|SQSTM1|AKT2|MLLT4|SUMO1|ECT2|PDCD10|PICALM|JUP|GAPVD1|ANXA4|CCT4|BAD|AKAP5|PRKCD|PPP3CA|YWHAZ|CSNK1E|RAPGEF4|INS|AKAP8L|MBP|LCP1|SEC24A|FKBP1A|KDM1A|NEDD4L|RDX|XPO1|ICA1|IL6|NUCB1|AAK1|GCG|ADIPOQ|SCFD1|AGR2|CYLD|PDZK1|RAPGEF3|MAVS|BBC3|HRAS|PRKCA|ARRB1|IL10|INPP5K|PPIA|CDK5|H2AFY|GNB2L1|PIK3R1|LYN|HSPA8|TRAF6|HIF1A|PSMD9|C2CD5|ACTN2|SYT7|NR1H4|DNM1L|NUMB|AKT1|RASSF5|ADCYAP1|TTN|NMT1|NUP62|OAZ1|CCL5|APBB1|NLRP1|VEGFA|CLTC|VEGFC|SNX12|PTPN9|AP2B1|DOC2B	2.82e-37	GO.0032880
129	109	SMART Domains	Protein kinase C conserved region 2 (CalB)	SYT13|UNC13D|PLCG1|CPNE5|ESYT2|SYT4|RAB11FIP5|DAB2IP|UNC13C|PLCB2|HECW2|PIK3C3|RIMS2|SMURF2|RASA4|PRKCG|PIK3CA|PIK3C2A|PLCZ1|ESYT1|CPNE7|RASA1|CAPN5|PLA2G4D|CPNE2|CEP120|BCR|ABR|PRKCB|PRKCE|CC2D1A|TOLLIP|CAPN6|CPNE1|SYTL2|BAIAP3|C2CD4C|PRKCH|CPNE8|RAB11FIP1|PCLO|C2CD3|PLCB1|DOC2A|PKN1|PLCH1|SYT5|ITSN2|SYT17|RAB11FIP2|UVRAG|MCTP2|WWP2|SMURF1|PIK3C2B|RASAL2|PLCE1|CC2D1B|RIMS3|SYTL4|RGS3|ENSP00000363441|UNC13B|PLCB4|RPGRIP1L|ITSN1|CADPS|RPH3A|ESYT3|PRKCD|HECW1|PLA2G4F|CCDC33|PLA2G4E|RPGRIP1|NEDD4L|TC2N|PLCD4|SYTL5|PLA2G4B|CADPS2|PRF1|PLCL1|CC2D2A|SYNGAP1|PRKCA|MCTP1|WWP1|RIMS1|UNC13A|PLCD1|RIMS4|CPNE6|SYTL1|RASA4B|C2CD5|PLCB3|SYT7|PIK3C2G|SYT6|CPNE3|PLCL2|SYT16|CPNE4|PLCD3|ITCH|PLCG2|DOC2B|SYTL3	3.3e-37	SM00239
130	340	GO Process	regulation of organelle organization	BAIAP2L1|ERCC1|DCN|TRIP13|ZW10|SIRT4|SIRT1|MAPK1|PDXP|XBP1|GZMB|AURKA|CHMP4B|PSMD10|TSC2|VPS18|SFRP1|TGFB1|CDC37|GSK3A|HGF|CAV2|CHMP5|PPIF|RANGRF|ASF1A|IL5|NCK2|PLEK|MAD2L2|APOA1|VPS4B|TGFB3|PFN2|LRP1|BMP4|PYCARD|PHPT1|PIN1|CDC42EP1|LIF|TSG101|HIP1R|ZFYVE20|PPFIA1|SYT4|CCNB1|RAB33A|APC|FHOD1|SDCBP|HECW2|SNW1|CEP76|ARFGEF1|PKMYT1|MARK4|MAP2K2|MAPK3|PRKCQ|IL1A|SPTBN4|CHMP2B|PIKFYVE|CUL3|ADD2|ADD1|CEP70|RAB7A|GOLPH3|NRP1|STAP1|ANLN|FBXO7|PXN|PML|TP53|ARHGDIA|SETDB1|NAF1|RASA1|DLC1|TERF1|RPS3|ATM|CDC42EP2|FER|EPS8|FBXW7|TRIM36|PLEKHH2|RANBP2|WNT3A|ATAD2|CAPN2|CDC42EP3|TRIM54|FYCO1|KIAA0226|MAD2L1|CSF2|CHMP4C|TRIM9|FRMD7|TSC1|LRRK2|VPS35|TERF2IP|CRK|CDC42EP5|CCL11|MAP2K1|IGF1|CEP120|SEMA3E|ANKRD27|PRKCE|KIF5B|SH3PXD2B|MOS|TNKS|KMT2E|GBA|CLU|SWAP70|STAT2|UBE2N|BAIAP2|BIN1|CAPN6|TCP1|ROCK2|CDK5R1|BID|SUPT6H|HCLS1|CALR|TAC1|SH2B1|SPAG5|CHMP4A|STXBP6|ULK1|GSK3B|PMAIP1|EHD3|EFNA5|HAX1|SIVA1|PDGFB|FES|SMAD3|PLA2G6|PRKD1|HDAC6|RLTPR|LIMK1|PLCB1|CDC42EP4|SNCA|ASAP3|CAMK2D|MAPT|SFN|PTK2|CAV3|TP53BP2|GNAI1|USP7|CTNNB1|NF2|DLG1|ANXA2|PDGFA|BMF|HTT|VAT1|UVRAG|AKAP9|STOML2|DYNC1H1|SPTBN1|TBC1D8B|SH3BP1|POT1|CASP8|CD2AP|MYO1C|MSN|PHLDB1|MTOR|SMURF1|AKAP13|ARHGEF2|BECN1|PARK2|EZR|TPR|CTGF|LMNA|UBQLN4|S100A8|S100A9|S100A10|ATG5|PDE4DIP|FLNA|PRMT6|MTM1|TNKS2|MMP9|ABL1|YWHAB|STXBP1|TRAF3IP1|SRC|MAPRE1|HSPA1B|HSPA1A|CTTN|ANXA1|TRIM27|STAM|SPIRE2|TP73|OPTN|FEZ2|EDN1|ARHGAP44|VPS16|BAIAP2L2|YWHAQ|FSCN1|TRIP12|DNM2|SQSTM1|AKT2|CIT|GRB2|EVL|BCL2L11|ARAP1|CCT4|BAD|PRKCD|CDC23|LIMA1|ATXN2L|YWHAZ|JMY|ILK|INS|HMBOX1|AKAP8L|PTK2B|CHMP1A|DIAPH1|LCP1|ROCK1|KDM1A|CDC42|SGSM1|MIER1|PAXIP1|RDX|TRIOBP|MTMR3|XPO1|PICK1|MARK2|FCHSD2|CLEC16A|SPIRE1|GCG|SCFD1|CCDC36|IGF2|CYLD|PLEKHG2|PRKD2|MAPK9|RAPGEF3|NTF3|CALCOCO2|RHOA|MAVS|ARRB2|BBC3|PHLDB2|HRAS|ARRB1|AFAP1|INPP5K|NCK1|BRCA1|CDK5|SLIT2|H2AFY|ABL2|PIK3R1|SEC24B|STMN2|ASAP1|CHMP1B|CFL1|CDC27|HIF1A|TBC1D30|PHB2|C2CD5|ACTN2|HCK|DNM1L|SPTB|AKT1|ALOX15|TOM1L1|IFT20|NMT1|CHMP2A|NUP62|NOS1|VEGFA|FMN1|CLIP1|MYO19|CLTC|MYC|SH3GLB1|CYFIP1|VPS11|PIP4K2B|C9orf72|DOC2B|ALMS1|ACD|WASF2|MID1IP1|ARFIP2|NEB	4.25e-37	GO.0033043
131	303	GO Process	regulation of transferase activity	DVL2|RTN4R|LCP2|DCN|STK10|SIRT1|MIF|MAPK1|BIRC7|PSMD10|TSC2|STUB1|CSK|SFRP1|TGFB1|CDC37|PIK3R2|GSK3A|HGF|C5|IFNG|MAPK14|NCK2|AZU1|MAD2L2|RGS2|TGFB3|MAPK8IP1|BMP4|ATG14|PYCARD|PHPT1|TRAF2|PIN1|HSPB1|RAF1|TSG101|APOE|GADD45G|EPO|CHI3L1|CCNB1|IRAK2|APC|DAB2IP|RIPK1|THBS1|MSTN|OSBPL8|PPP2R3C|SMAD7|PKMYT1|AXIN1|DNAJA3|TRAF4|SLC9A3R1|PIK3R3|MAP2K2|MAPK3|PRKCQ|PIK3CA|CBL|FGF2|SHC2|FGF10|MAP3K13|ARRDC3|STAP1|MAPKAP1|FBXO7|ARRDC4|PML|IQGAP1|TP53|DGKQ|NAF1|FGD2|TERF1|RPS3|PDCD4|IL18|FBXW7|UBASH3B|UCHL1|WNT3A|GNAQ|TIAM1|PREX2|BRAF|NCF1|ARAF|ZFYVE28|CALM3|MAP4K2|DTX3L|KIAA0226|MAD2L1|CARTPT|TSC1|LRRK2|SPRED1|CRK|NOD2|MAP2K1|IGF1|AFAP1L2|UBB|IRS1|SOCS5|CXCL10|IBTK|F2|RASGRP1|MOS|MADD|TNKS|OXSR1|PTPN2|GH1|GORASP1|GBA|CLU|DVL3|UBE2N|TCP1|CDK5R1|PPP2R1A|GSK3B|KARS|EIF4A2|EFNA5|SOCS1|SOCS3|PDGFB|MAPK8IP2|HGS|CALCA|GAS6|PRKD1|DUSP18|HSP90AA1|LIMK1|SNCA|BAG5|AIDA|CAV1|MAPT|PTPN11|SFN|PTK2|WNK1|DTNBP1|CAV3|DUSP21|PKN1|PDPK1|DOK7|CTNNB1|NF2|HMGB1|DLG1|CRKL|WDR91|PDGFA|FYN|HTT|WARS|UVRAG|SPRED2|ACTB|POT1|NF1|FAM150A|MAP3K5|PIK3CG|XRCC6|PTPN22|MTOR|AKAP13|SNX6|AGT|PARK2|TGFB2|TAB2|DDR2|DUSP12|LAMTOR2|EFNA1|S100A12|CACUL1|MAP3K7|NGF|NEURL1|IRAK1|VAV3|RPL5|DAB1|PLCE1|HSP90AB1|PTPN1|VAV2|PTEN|ABL1|STK4|PIM1|SRC|DKK1|FGR|RGS3|TXN|DAXX|MAGED1|SYK|CSNK2B|ABI1|STK24|SPRY2|TRIM27|ERRFI1|TP73|PAK7|PRKCZ|BMP2|DVL1|EDN1|PRNP|JAK2|SH3BP5|SNX9|TAOK3|TIRAP|ECT2|PDCD10|CCT4|BAD|PRKCD|SOCS4|ILK|INS|HMBOX1|PTK2B|SOCS6|KSR1|DLG4|DDX3X|FAM150B|MARK2|WDR81|GCG|ADIPOQ|PTPN6|IGF2|PIK3R5|CORO1C|NTF3|RHOA|UBE2L3|SHC1|HRAS|CISH|ARRB1|INPP5K|MST1|GOLGA2|DUSP7|NCK1|DBNL|CHCHD10|PPP2CA|CDK5|PDGFC|H2AFY|LAMTOR3|GNB2L1|PIK3R1|LYN|CCNC|STK3|AMBRA1|TRAF6|UBC|PTK6|DAZAP2|AGAP2|AKT1|INCA1|TOM1L1|ADCYAP1|MAP4K1|ELANE|TTN|NUP62|CCL5|GREM1|VEGFA|MYC|PIK3R6|FGF1|SOCS2|SPRY1|SOCS7|ACD|IKBKG	4.3e-37	GO.0051338
132	302	GO Process	positive regulation of intracellular signal transduction	DVL2|RTN4R|DCN|TRIP6|SIRT1|MIF|MAPK1|XBP1|SOS2|BIRC7|CCL17|CSK|TGFB1|PIK3R2|GSK3A|HGF|CAV2|C5|C1QBP|IL2|IFNG|MAPK14|IL5|UBE3A|NCK2|IGFBP5|APOA1|FGF23|TGFB3|MAPK8IP1|BMP4|PYCARD|TRAF2|LIF|RAF1|GADD45G|EPO|CHI3L1|IRAK2|LAMTOR5|DAB2IP|RIPK1|SDCBP|THBS1|OSBPL8|TRAF5|SEMA7A|ARFGEF1|AXIN1|TRAF4|SLC9A3R1|TIMP2|MID2|RRAGB|MAP2K2|GAB1|MAPK3|AKT3|PIK3CA|CBL|FGF2|SHC2|STAT3|FGF10|ZAP70|MAP3K13|GOLPH3|NRP1|FGF7|IQGAP1|TP53|FGD2|CRH|RPS3|ATM|LAMTOR1|PDCD4|IL18|FBXW7|TIAM1|DGKI|BRAF|NCF1|ARAF|CALM3|S100B|MAP4K2|REL|IL15|CARTPT|CSF2|FRMD7|LRRK2|SPRED1|TERF2IP|CRK|NOD2|FADD|PRL|CCL11|MAP2K1|IGF1|UBB|IRS1|IL13|PRKCB|CXCL10|PRKCE|CXCL11|NECAB2|F2|RASGRP1|MOS|MADD|PTPN2|GH1|GNAI2|RNF31|CLU|DVL3|UBE2N|CPNE1|ROCK2|BID|HCLS1|CALR|RIT2|KARS|PMAIP1|HAX1|TBK1|SOCS3|PDGFB|MAPK8IP2|GAS6|PLA2G6|PRKD1|HSP90AA1|HIP1|LCK|PLCB1|CAV1|PIK3AP1|PTPN11|PTK2|TRADD|LAMTOR4|PKN1|CTNNB1|HMGB1|CRKL|PDGFA|FYN|BMF|HTT|SPRED2|SIAH1|GIP|CASP8|FAM150A|MAP3K5|PIK3CG|PTPN22|MTOR|AKAP13|PJA2|CXCL9|BECN1|TGM2|CNTF|AGT|PARK2|TGFB2|TAB2|CTGF|LAMTOR2|EFNA1|S100A4|S100A8|S100A12|S100A9|MAP3K7|NGF|IRAK1|GNAS|JUN|PLCE1|HSP90AB1|PTPN1|CARD9|PTEN|ABL1|DLG5|ADA|JPH2|RRAGC|ZC3H12A|SRC|DKK1|FGR|TXN|DAXX|F10|F7|HSPA1B|HSPA1A|MAGED1|SYK|STK24|SPRY2|TP73|PRKCZ|BMP2|EDN1|RRAGA|IGFBP3|ITSN1|JAK2|SEC13|LRRK1|TAOK3|GRB2|TIRAP|PDCD10|BCL2L11|NDRG4|BAD|PPP3CA|ILK|INS|PTK2B|SHARPIN|KSR1|ROCK1|PLA2G2A|HPSE|RELA|AKAP12|FAM150B|IL6|CLEC16A|GCG|SOS1|KSR2|ADIPOQ|PTPN6|IGF2|PIK3R5|PRKD2|NTF3|RHOA|SHC1|MYD88|ARRB2|BBC3|ESR1|RASGRF1|PRMT1|HRAS|TRIM32|PRKCA|ARRB1|DUSP7|NCK1|DBNL|PDGFC|LAMTOR3|NEDD4|GNB2L1|WWC1|PIK3R1|LYN|STK3|TRAF6|BCLAF1|MCF2L|UBC|PHB2|PTK6|LIMS1|DNM1L|AKT1|ALOX15|ADCYAP1|MAP4K1|ELANE|NUP62|FGF21|VAV1|CCL5|BIRC2|NOS1|GREM1|CYP1B1|VEGFA|PHB|RASGRP4|PIK3R6|FGF1|CCL4|CCL4L1|IKBKG	4.3e-37	GO.1902533
133	191	Reactome Pathways	Signaling by Receptor Tyrosine Kinases	RANBP9|PTPN18|MAPK13|MAPK1|ATP6V1D|STUB1|CSK|CDC37|PIK3R2|HGF|MAPK14|NCK2|ATP6V1B1|FGF23|CLTA|PLCG1|HSPB1|PTPN12|TNS4|THBS1|PIK3C3|KAL1|PIK3R3|GAB1|MAPK3|AP2S1|AKT3|STAM2|PIK3CA|CBL|FGF2|SHC2|STAT3|FGF10|NRP1|MAPKAP1|PXN|FGF7|SH3GL1|RASA1|ATP6V1B2|FER|TIAM1|BRAF|NCF1|ELMO2|ATP6V0D1|S100B|AP2M1|MEMO1|FIGF|SPRED1|STAT6|COL6A2|CRK|IGF1|CTNNA1|UBB|IRS1|PRKCB|PRKCE|PLG|PPP2R1B|PTPN2|TNS3|ELMO1|BAIAP2|ROCK2|CDK5R1|SH3GL3|RIT2|PPP2R1A|PGR|AP2A2|SOCS1|PDGFB|HGS|FES|HSP90AA1|LCK|GRAP2|CAV1|NELFB|PTPN11|PTK2|STAT5A|PDPK1|CTNNB1|SH2B3|CRKL|FYN|SPRED2|ACTB|AP2A1|STAT1|MTOR|GAB2|RAB4A|THBS2|TAB2|DNM3|THEM4|NGF|AHCYL1|VAV3|PTPN1|EPS15|VAV2|IRS4|MMP9|YWHAB|DNM1|FRS3|SRC|PTPN3|COL11A2|ARHGEF7|SHC3|ABI1|SPRY2|STAM|SHB|PRKCZ|SH3GL2|TEC|JAK2|FGFBP1|DNM2|AKT2|SH2D2A|CUL5|JUP|PRKCD|MATK|SPP1|USP8|NCF4|INS|PTK2B|SH3KBP1|SOCS6|DIAPH1|GRB10|CTNND1|ROCK1|CDC42|SOS1|PTPN6|BCAR1|IGF2|EPS15L1|NTF3|RHOA|SHC1|GRB7|ESR1|EPN1|HRAS|PRKCA|RBFOX2|MST1|DUSP7|NCK1|PPP2CA|CDK5|NEDD4|WWP1|PIK3R1|LYN|GGA3|SH2B2|UBC|PTK6|PGF|AKT1|WWOX|YES1|ADCYAP1|NTF4|VAV1|VEGFA|YAP1|CLTC|VEGFC|ITCH|FGF1|CYFIP1|SPRY1|PCSK6|AP2B1|WASF2	4.92e-37	HSA-9006934
134	204	GO Process	transmembrane receptor protein tyrosine kinase signaling pathway	BAIAP2L1|LCP2|PTPN18|EFNA2|MAPK1|XBP1|ATP6V1D|TSC2|STUB1|CSK|TGFB1|CDC37|PIK3R2|GSK3A|HGF|CAV2|BLNK|CLNK|MAPK14|NCK2|DOK1|ATP6V1B1|FGF23|KALRN|PLCG1|HSPB1|PTPN12|RAF1|SMARCC1|APC|BLK|DAB2IP|SDCBP|KAL1|PIK3R3|SLA2|GAB1|MAPK3|AP2S1|PIK3CA|CBL|NGEF|DGKD|TXK|FGF2|SHC2|STAT3|FGF10|PDCD6|ZAP70|NRP1|STAP1|PIK3C2A|IDE|PXN|FGF7|IQGAP1|CSRNP1|DGKQ|RASA1|ATP6V1B2|DOK2|FER|EPS8|UBASH3B|TIAM1|APPL1|NCF1|ELMO2|ATP6V0D1|AP2M1|FIGF|SPRED1|CRK|PRL|IGF1|BCR|IRS1|SOCS5|PTPN2|ELMO1|GH1|ANGPT2|BAIAP2|ROCK2|CDK5R1|MTSS1|AP3S1|AP2A2|EFNA5|SHC4|PDGFB|FES|PRKD1|NDEL1|HSP90AA1|LCK|PLCB1|GRAP2|PTPN11|PTK2|STAT5A|JAK1|PDPK1|FIBP|PDGFA|FYN|SPRED2|ACTB|BMX|AP2A1|MYO1C|ANKS1A|GAB2|DDR2|CTGF|EFNA1|PLEKHA1|NGF|VAV3|PLCE1|PTPN1|EPS15|VAV2|PTEN|IRS4|MMP9|ABL1|DNM1|FRS3|SRC|FGR|CNKSR1|ARHGEF7|SYK|SHC3|ABI1|SHB|FOXO1|ITSN1|TEC|JAK2|BAIAP2L2|TNK2|FGFBP1|AKT2|SH2D2A|GRB2|CUL5|MATK|NCF4|INS|PTK2B|GRB10|ROCK1|CDC42|KIF16B|CHN1|SOS1|BCAR1|JAK3|IGF2|PRKD2|SLA|NTF3|ITK|RHOA|SHC1|GRB7|HRAS|PRKCA|RBFOX2|FGF12|MST1|NCK1|PDGFC|ABL2|PIK3R1|LYN|TYK2|SH2B2|ARHGEF28|PTK6|C2CD5|HCK|PGF|AKT1|TNK1|YES1|NTF4|FGF21|VAV1|CPNE3|GREM1|VEGFA|RASGRP4|VEGFC|FGF1|CYFIP1|SOCS2|SOCS7|AP2B1|WASF2|BTK	8.56e-37	GO.0007169
135	133	UniProt Keywords	SH3 domain	BAIAP2L1|SKAP2|CSK|PIK3R2|MPP6|NCK2|KALRN|MAPK8IP1|PLCG1|ARHGEF6|ARHGEF9|DOCK2|BLK|MPP5|SLA2|PACSIN2|STAM2|NGEF|TXK|SH3GL1|FNBP1L|STAC|RASA1|ARHGAP26|EPS8|ASAP2|TJP1|UBASH3B|NCF1|ARHGAP42|CRK|CACNB3|SH3PXD2B|ARHGAP32|SNX33|NPHP1|DNMBP|BAIAP2|BIN1|ARHGEF4|SNX18|CACNB2|SH3GL3|TRIP10|HCLS1|PLEC|LASP1|STAC2|STAC3|MAPK8IP2|ARHGAP10|LCK|MPP7|SKAP1|GRAP2|TRIO|PPL|TP53BP2|DLG1|ARHGAP12|BZRAP1|CRKL|FYN|ITSN2|SH3PXD2A|AMPH|CD2AP|MPP1|EPS8L3|VAV3|VAV2|ABL1|DLG5|SH3GLB2|SRC|FGR|ARHGEF7|DLG2|ABI1|CTTN|STAM|CASK|ARHGEF16|SH3GL2|ITSN1|TEC|BAIAP2L2|TNK2|SNX9|GRB2|ARHGAP9|CACNB1|MATK|NCF4|NOXO1|PRMT2|SH3KBP1|DLG4|FCHSD2|SH3BP4|BCAR1|SLA|NOSTRIN|SPATA13|ITK|ARHGAP27|FNBP1|MYO7B|NCK1|DBNL|ABL2|PIK3R1|LYN|ASAP1|EPS8L2|TJP2|CACNB4|MCF2L|PACSIN3|PTK6|HCK|PSTPIP1|SRGAP2|TNK1|YES1|TJP3|VAV1|SH3GLB1|PLCG2|RIMBP3|BTK|PACSIN1|NEB	1.49e-36	KW-0728
136	199	GO Process	regulation of vesicle-mediated transport	SYT13|UNC13D|RAB26|MAPK1|HMOX1|TSC2|CSK|EHD4|VPS18|TGFB1|TULP1|SNX3|SNX17|AZU1|PRTN3|VPS4B|PFN2|LRP1|C3|PYCARD|SNX4|TSG101|APOE|HIP1R|NR1H2|LGALS3|VPS4A|SYT4|SYNJ2BP|DOCK2|RINT1|SDCBP|DNAJC13|RAB11A|ANXA13|RIMS2|MAP2K2|MAPK3|PACSIN2|AP2S1|EHD2|NAPA|PRKCG|CBL|RAB7A|NRP1|STAP1|MFGE8|SH3GL1|STXBP5L|FER|WNT3A|KIAA0226|TRIM9|LRRK2|C2|MAP2K1|PCSK9|BCR|ABR|ANKRD27|IL13|TUB|KIF5B|NECAB2|SNX33|GNAI2|DAB2|CLU|BIN1|SH3GL3|CALR|RIT2|STXBP5|STXBP6|BAIAP3|RUFY1|RPH3AL|HGS|FES|GAS6|PLA2G6|PRKD1|PCLO|HIP1|ZFYVE16|SNCA|CAV1|DOC2A|CAV3|PDPK1|HMGB1|TOR1A|MTMR2|ANXA2|MAGI2|SYT5|SYT17|OPHN1|UVRAG|RSPO1|TBC1D8B|AP2A1|CD2AP|MSN|SCYL2|GAB2|RAB4A|PARK2|EZR|GOPC|ATG5|SMAP1|SGIP1|PTPN1|PTEN|SFTPD|ABL1|NCS1|RIMS3|DNM1|SYTL4|STXBP1|SRC|MBL2|DKK1|FGR|ENSP00000363441|LDLRAP1|SYK|HNRNPK|FLOT1|ANXA1|VPS28|STAM|UNC13B|VPS16|SH3GL2|TNK2|DNM2|RPH3A|AKT2|RAB37|PICALM|AP1G1|NDRG4|PPP3CA|RAPGEF4|NSF|DLG4|ROCK1|NEDD4L|SGSM1|RDX|PICK1|TF|AAK1|ADIPOQ|SCFD1|SYTL5|NTF3|CADPS2|SNAP91|ARRB2|ARRB1|BTBD9|CDK5|LRPAP1|MCTP1|GNB2L1|ABL2|RIMS1|SEC24B|LYN|RIMS4|TBC1D30|SYTL1|PACSIN3|C2CD5|ACTN2|SYT7|HCK|DNM1L|STON2|B2M|ALOX15|ANKFY1|CHMP2A|SYT6|GREM1|VEGFA|EHD1|VPS11|SNX12|PLCG2|AP2B1|DOC2B|SYTL3|PACSIN1	1.56e-36	GO.0060627
137	202	GO Component	endosomal part	PSD|ACAP1|SPG21|MICALL1|AP4S1|GNPNAT1|ZFYVE21|CHMP4B|EHD4|VPS18|PLIN3|SNX8|CHMP5|SNX3|APOB|SNX17|VPS4B|CLTA|SNX4|TSG101|ZFYVE20|PDLIM4|VPS4A|IRAK2|LAMTOR5|RAB11FIP5|RIPK1|DNAJC13|AP5M1|VAC14|AP4E1|SNX1|RAB11A|WIPI1|RAB11FIP3|RRAGB|SLA2|PACSIN2|AP2S1|EHD2|CHMP2B|STAM2|GRB14|PIKFYVE|RAB7A|SNX19|VPS33A|VPS37B|PML|SH3GL1|FGD2|CLVS2|LAMTOR1|VPS51|WNT3A|LY96|ZFYVE9|APPL1|MITD1|ATP6V0D1|ZFYVE28|AP2M1|DTX3L|OSBPL11|CHMP4C|LRRK2|VPS35|AMN|PDIA3|UBXN6|VPS37C|PRL|PCSK9|ANKRD27|UBB|COMMD1|ARHGAP32|GGA2|AP1G2|GH1|SNX14|SFTPC|SNX18|EEA1|VPS37A|SH3GL3|VPS37D|PLEKHF2|ZNRF2|CHMP4A|ACAP2|BAIAP3|MVB12A|MTMR4|RUFY1|RFFL|EHD3|VPS33B|AP2A2|TBK1|HGS|SNX20|VPS39|ZFYVE16|CAV1|GGA1|DTNBP1|PLD1|LAMTOR4|CPTP|MTMR2|ANXA2|SYT5|WDR91|ANXA6|AP3D1|RAB11FIP2|UBE2D3|AP2A1|AP4M1|SCYL2|MVB12B|SNX6|BECN1|RAB4A|TAB2|VTA1|LAMTOR2|RAB13|SNX27|VPS45|MAP3K7|AP4B1|IRAK1|EPS15|RRAGC|INPP5B|VPS26A|DKK1|RCC2|PLEKHM2|GRIPAP1|ANXA1|VPS28|STAM|SNX5|CUBN|OPTN|SNX2|VPS16|RRAGA|RABGEF1|JAK2|SNX16|USP8|NCF4|INS|IRF7|CHMP1A|CDIP1|KIF16B|TF|PLEKHB2|WDR81|CLEC16A|SNX10|PLA2G4B|PRF1|SNX13|MYD88|VPS53|NDRG1|NAPEPLD|VPS52|OSBPL9|TICAM2|SNX21|LRPAP1|LAMTOR3|SNX25|CLVS1|CHMP1B|TRAF6|GGA3|UBC|APPL2|HSD17B6|B2M|LITAF|ANKFY1|TOM1L1|PIP5K1C|CHMP2A|ANXA8|EHD1|CLTC|ITCH|VPS29|VPS11|AP5S1|RAB11FIP4|AP2B1	3.15e-36	GO.0044440
138	131	SMART Domains	Src homology 3 domains	BAIAP2L1|SKAP2|EPS8L1|CSK|PIK3R2|MPP6|NCK2|MAPK8IP1|PLCG1|ARHGEF6|ARHGEF9|DOCK2|BLK|MPP5|SLA2|PACSIN2|STAM2|NGEF|TXK|SH3GL1|FNBP1L|STAC|RASA1|ARHGAP26|EPS8|ASAP2|TJP1|UBASH3B|NCF1|ARHGAP42|CRK|CACNB3|SH3PXD2B|ARHGAP32|SNX33|NPHP1|DNMBP|BAIAP2|BIN1|ARHGEF4|SNX18|CACNB2|SH3GL3|TRIP10|HCLS1|LASP1|STAC2|STAC3|MAPK8IP2|ARHGAP10|LCK|MPP7|SKAP1|GRAP2|TRIO|TP53BP2|DLG1|ARHGAP12|BZRAP1|CRKL|FYN|ITSN2|SH3PXD2A|AMPH|CD2AP|MPP1|EPS8L3|VAV3|VAV2|ABL1|DLG5|SH3GLB2|SRC|FGR|ARHGEF7|DLG2|ABI1|CTTN|STAM|CASK|ARHGEF16|SH3GL2|ITSN1|TEC|BAIAP2L2|TNK2|SNX9|GRB2|ARHGAP9|CACNB1|MATK|NCF4|NOXO1|PRMT2|SH3KBP1|DLG4|FCHSD2|SH3BP4|BCAR1|SLA|NOSTRIN|SPATA13|ITK|ARHGAP27|FNBP1|MYO7B|NCK1|DBNL|ABL2|PIK3R1|LYN|ASAP1|EPS8L2|TJP2|CACNB4|MCF2L|PACSIN3|PTK6|HCK|PSTPIP1|SRGAP2|TNK1|YES1|TJP3|VAV1|SH3GLB1|PLCG2|RIMBP3|BTK|PACSIN1|NEB	3.52e-36	SM00326
139	171	GO Component	cell leading edge	PSD|EPS8L1|PDXP|MYH9|PLEK2|FERMT1|PARD6A|PLEK|ARAP3|PLCG1|PSD4|ARHGEF6|HIP1R|PDLIM4|APC|MYO1G|SNX1|SLC9A3R1|PACSIN2|EPB41L5|PIK3CA|GABARAPL1|PXN|IQGAP1|RASA1|PSD2|FGD2|DLC1|ATP6V1B2|RPS3|EPS8|PLEKHH2|FGD5|TIAM1|S100B|PRKCI|CYTH3|INPPL1|TSC1|RAC3|CTNNA1|SWAP70|TLN1|BAIAP2|RAPH1|ARHGEF4|MTSS1|MKLN1|PSD3|HAX1|NDEL1|HDAC6|RLTPR|HSP90AA1|LIMK1|ASAP3|RASGRP2|EEF1A1|MAPT|MTSS1L|PTK2|FERMT2|EPB41L3|FGD6|CTNNB1|NF2|SPRY4|CDC42BPG|ANXA2|AMPH|SPTBN1|SCRIB|SH3BP1|BMX|CD2AP|MYO1C|ARHGEF2|CDC42BPB|CDC42BPA|ENAH|EZR|RAB13|S100A6|THEM4|PLEKHA1|PLEKHO1|MYO6|GBF1|MTM1|GNAS|INPP5E|AIF1L|ABL1|HPCA|SRC|FGR|BSPRY|FGD1|FGD3|ARHGEF7|AIF1|ABI1|APBB1IP|FLOT1|CTTN|SPRY2|SNX5|PRKCZ|SNX2|ARHGAP44|DDX58|NHS|PDE4A|ITSN1|FSCN1|DNM2|AKT2|SNX9|TIRAP|EVL|FLOT2|COBL|JMY|ILK|PLA2G4F|PTK2B|FRMD4B|DIAPH1|LCP1|KSR1|CTNND1|ROCK1|RDX|PARVB|CTNNA2|AAK1|DDN|BCAR1|FGD4|CORO1C|PTPN13|DOCK8|RAPGEF3|SPATA13|RHOA|PHLDB2|DGKZ|INPP5K|DBNL|CDK5|MYO10|KLHL2|APBB2|WWC1|STMN2|CFL1|EPS8L2|TIAM2|PTK6|C2CD5|VIM|PSTPIP1|TLN2|SRGAP2|PIP5K1C|APBB1|CLIP1|CYFIP1|WASF2|PACSIN1|ARFIP2	3.81e-36	GO.0031252
140	210	UniProt Keywords	Endosome	ACAP1|SPG21|UNC13D|MICALL1|GNPNAT1|ZFYVE21|CHMP4B|EHD4|VPS18|PLIN3|SNX8|CHMP5|SNX3|WDFY1|SNX17|VPS4B|SNX4|TSG101|ZFYVE20|PDLIM4|VPS4A|SBF2|RAB11FIP5|KIAA0368|DNAJC13|AP5M1|VAC14|SNX1|RAB11A|PIK3C3|WIPI1|RAB11FIP3|PACSIN2|EHD2|CHMP2B|STAM2|GRB14|PIKFYVE|PDCD6|RAB7A|GOLPH3|ARRDC3|SNX19|CDK2|VPS33A|VPS37B|ARRDC4|PML|SH3GL1|FGD2|CLVS2|LAMTOR1|VPS51|VPS26B|FGD5|ZFYVE9|APPL1|MITD1|ZFYVE28|PRKCI|FYCO1|DTX3L|OSBPL11|KIAA0226|CHMP4C|MICALL2|WDFY2|LRRK2|VPS35|AMN|UBXN6|VPS37C|PCSK9|ANKRD27|COMMD1|ARHGAP32|GGA2|AP1G2|FAM109B|SNX14|BIN1|SNX18|EEA1|VPS37A|SH3GL3|VPS37D|PLEKHF2|ZNRF2|CHMP4A|ACAP2|BAIAP3|MVB12A|RUFY1|RFFL|EHD3|VPS33B|TRAK1|HGS|RAB11FIP1|SNX20|ZNRF1|VPS39|ZFYVE16|GRAP2|NISCH|GGA1|DTNBP1|PLD1|PKN1|CPTP|HMGB1|MTMR2|MAGI2|SYT5|WDR91|RAB11FIP2|UVRAG|ANK2|AP4M1|SCYL2|FAM109A|MVB12B|SNX6|BECN1|RAB4A|RPS6KC1|VTA1|LAMTOR2|RAB13|SNX27|VPS45|MTM1|PTP4A1|EPS15|ARFGEF2|INPP5B|VPS26A|FLOT1|GRIPAP1|ANXA1|TRIM27|VPS28|STAM|SNX5|CUBN|PRKCZ|OPTN|SNX2|ARHGAP44|VPS16|SH3GL2|ITSN1|TNK2|SQSTM1|AKT2|GRB2|SNX11|STAMBP|GAPVD1|FLOT2|SNX16|USP8|NCF4|CHMP1A|CDIP1|NEDD4L|KIF16B|PLEKHB2|WDR81|CLEC16A|SLA|CORO1C|SNX10|PLA2G4B|PRF1|SNX13|VPS53|NAPEPLD|VPS52|OSBPL9|TICAM2|DBNL|SNX21|LRPAP1|MCTP1|LAMTOR3|AMOTL2|SNX25|CLVS1|ENSP00000429022|STMN2|CHMP1B|GGA3|CPNE6|APPL2|HSD17B6|TRAF3|RNF112|LITAF|ANKFY1|TOM1L1|CHMP2A|EHD1|ITCH|VPS29|SPAST|VPS11|AP5S1|RAB11FIP4|C9orf72	3.88e-36	KW-0967
141	134	InterPro Domains	SH3 domain	BAIAP2L1|SKAP2|EPS8L1|CSK|PIK3R2|MPP6|NCK2|KALRN|MAPK8IP1|PLCG1|ARHGEF6|ARHGEF9|DOCK2|BLK|MPP5|SLA2|PACSIN2|STAM2|NGEF|TXK|SH3GL1|FNBP1L|STAC|RASA1|ARHGAP26|EPS8|ASAP2|TJP1|UBASH3B|NCF1|ARHGAP42|CRK|CACNB3|SH3PXD2B|ARHGAP32|SNX33|NPHP1|DNMBP|BAIAP2|BIN1|ARHGEF4|SNX18|CACNB2|SH3GL3|TRIP10|HCLS1|PLEC|LASP1|STAC2|STAC3|MAPK8IP2|ARHGAP10|LCK|MPP7|SKAP1|GRAP2|TRIO|PPL|TP53BP2|DLG1|ARHGAP12|BZRAP1|CRKL|FYN|ITSN2|SH3PXD2A|AMPH|CD2AP|MPP1|EPS8L3|VAV3|VAV2|ABL1|DLG5|SH3GLB2|SRC|FGR|ARHGEF7|DLG2|ABI1|CTTN|STAM|CASK|ARHGEF16|SH3GL2|ITSN1|TEC|BAIAP2L2|TNK2|SNX9|GRB2|ARHGAP9|CACNB1|MATK|NCF4|NOXO1|PRMT2|SH3KBP1|DLG4|FCHSD2|SH3BP4|BCAR1|SLA|NOSTRIN|SPATA13|ITK|ARHGAP27|FNBP1|MYO7B|NCK1|DBNL|ABL2|PIK3R1|LYN|ASAP1|EPS8L2|TJP2|CACNB4|MCF2L|PACSIN3|PTK6|HCK|PSTPIP1|SRGAP2|TNK1|YES1|TJP3|VAV1|SH3GLB1|PLCG2|RIMBP3|BTK|PACSIN1|NEB	4.13e-36	IPR001452
142	255	GO Process	positive regulation of hydrolase activity	DVL2|RALBP1|GABARAPL2|RTN4R|ACAP1|PPP1R15A|APOH|SIRT1|HSCB|CCL17|TSC2|SFRP1|MTMR9|PIK3R2|CAV2|CHN2|PCOLCE|TAX1BP3|IFNG|MAPK14|GNAT1|PLEK|PRTN3|RGS2|APOA1|ARAP3|PFN2|KALRN|PLCG1|PYCARD|TRAF2|PIN1|CDC42EP1|ARHGEF6|HIP1R|NR1H2|DOCK2|RGS8|DAB2IP|RIPK1|PLCB2|BCL2L10|ARHGAP29|ARL1|DNAJB6|AXIN1|DNAJA3|RGS9|RASA4|MAPK3|ARFGAP3|NAPA|TXK|FGF2|IFT57|STAT3|FGF10|PDCD6|NRP1|BNIP2|PML|IQGAP1|ARHGDIA|STXBP5L|RASA1|ARHGAP26|DLC1|RPS3|CDC42EP2|ASAP2|RANBP2|WNT3A|GNAQ|TIAM1|PREX2|ARHGAP17|CALM3|PSME3|TBC1D24|ARHGAP15|CDC42EP3|RGS20|TSC1|ARHGAP42|LRRK2|CDC42EP5|FADD|CCL11|ARAP2|BCR|ABR|ANKRD27|CYCS|RASGRP1|RIN1|ARHGAP32|DNMBP|DVL3|SNX18|ROCK2|BID|TRIP10|STXBP5|ACAP2|GSK3B|KARS|RIC8A|PMAIP1|ADAP2|CASP9|SMAD3|PRKD1|NDEL1|HIP1|ARHGAP10|ARHGEF1|LCK|PLCB1|CDC42EP4|SNCA|ASAP3|STARD13|RASGRP2|CAV1|MAPT|MTSS1L|TRADD|PDPK1|HMGB1|ARHGAP12|MAGI2|FYN|ACAP3|NET1|OPHN1|SCRIB|TBC1D8B|SH3BP1|POT1|NF1|CASP8|VCP|MAP3K5|MTOR|RGS7|AGT|RAB4A|RGS17|RGS1|RASAL2|CTGF|IFI16|ARHGEF11|EFNA1|S100A8|S100A9|S100A10|NGF|VAV3|SMAP1|GNAS|JUN|HSP90AB1|INPP5B|HPCA|DENND1A|RGS3|RCC2|HSPA1A|ARHGEF7|ERRFI1|ARHGEF16|PRKCZ|BMP2|PCNA|ARHGAP44|GDI2|JAK2|ARHGAP5|HSPD1|DNM2|PKP4|AKT2|MLLT4|SNX9|SUMO1|ECT2|BCL2L11|PICALM|ARAP1|ARHGAP9|GAPVD1|SIPA1|BAD|PRKCD|ARHGAP24|CCK|ARHGAP21|PTK2B|ARHGEF12|MBP|DDX3X|SGSM1|RASGRP3|CHN1|ARHGAP25|AGFG1|SOS1|PRKD2|CORO1C|DOCK8|RAPGEF3|NTF3|DIABLO|ITK|SNX13|RHOA|GNA13|ARHGAP27|SYNGAP1|RACGAP1|BBC3|ESR1|RASGRF1|HRAS|ARRB1|ARHGAP22|GNB2L1|ABL2|LYN|ASAP1|RAP1GAP|ARFGAP2|TIAM2|TBC1D30|RASA4B|ADAP1|LIMS1|DNM1L|AGAP2|RGS6|AKT1|SRGAP2|ADCYAP1|NTF4|VAV1|CCL5|NLRP1|VEGFA|MYC|RASGRP4|GPIHBP1|ARHGAP23|CCL4|CCL4L1	5.38e-36	GO.0051345
143	219	GO Process	organelle localization	SYT13|NTN1|ZW10|RAB26|SNAP29|MYH9|AURKA|CTSZ|CHMP4B|VPS18|BLOC1S6|CAV2|CHMP5|PLEK|VPS4B|TFG|ATG14|SNAP23|AP1M2|ESYT2|EXOC4|VPS4A|SNAP25|AP3B1|SYT4|SYNJ2BP|CCNB1|FHOD1|UNC13C|RAB11A|CEP76|WIPI1|RIMS2|SLC9A3R1|MARK4|NAPA|CHMP2B|KIF1B|CBL|CUL3|MLPH|FGF10|PDCD6|CEP70|SPDL1|ESYT1|VPS33A|DEF8|FNBP1L|TERF1|ATM|LAMTOR1|SEC24D|HAUS1|RANBP2|UCHL1|KPNB1|MAP4K2|ALB|FYCO1|MAP1B|CHMP4C|GEM|TRIM9|LRRK2|TUBA1A|MYRIP|CEP120|UBB|HOOK3|SEC23A|KIF5B|SEC16B|RASGRP1|MOS|NPHP1|GORASP1|SNAP47|NUP98|BIN1|SYTL2|FMN2|STX19|SPAG5|CHMP4A|FBF1|CSNK1D|PPP2R1A|COPG1|AP3S1|SEC16A|VPS33B|TRAK1|COL7A1|NDEL1|HDAC6|PCLO|C2CD3|HSP90AA1|UXT|ARL6|SNCA|AP3S2|DOC2A|MAPT|PTK2|DTNBP1|CAV3|SEC24C|CTNNB1|TOR1A|DLG1|SYT5|HTT|AP3M1|AP3D1|SYT17|UVRAG|AKAP9|DYNC1H1|PEX14|SCRIB|PIK3CG|MYO1C|F8|DNAJC5|ARHGEF2|BECN1|EZR|KLHL12|STX11|DNM3|F5|SNAPIN|SEC23IP|VPS45|GBF1|MTM1|DAB1|RIMS3|DNM1|SYTL4|STXBP1|PEF1|ENSP00000363441|MAPRE1|KIF3B|PLEKHM2|SPRY2|SPIRE2|UNC13B|PRKCZ|RPGRIP1L|CADPS|SEC13|DNM2|RPH3A|ESYT3|RAB37|PDCD10|MKS1|NDRG4|CDC23|SEC31A|CD59|YWHAZ|ARHGAP21|CSNK1E|CHMP1A|NSF|SEC24A|CDC42|XPO1|SAR1B|MARK2|MCFD2|CEP19|SPIRE1|SCFD1|SYTL5|CADPS2|CC2D2A|DCTN2|SERPINA1|GOLGA2|CDK5|RIMS1|SEC24B|AP3M2|LYN|UNC13A|CHMP1B|HIF1A|KIF1A|RIMS4|SYTL1|AP3B2|SYT7|USO1|RAN|LIN7A|DNM1L|IFT20|PIP5K1C|CHMP2A|NUP62|SYT6|MYO19|SPAST|VPS11|SPRY1|NEFL|DOC2B|ALMS1|MARK1|BTK|IKBKG|SYTL3|MREG	5.38e-36	GO.0051640
144	1638	UniProt Keywords	Alternative splicing	CYP26B1|USH1C|OSBPL7|CAMK1G|RANBP9|ERCC1|PSD|ZPBP|DCN|GRN|HDAC7|PPP2R5B|TRIP13|HSD17B10|TNS1|PTPN18|MTMR7|ROPN1|PLOD1|ZW10|PPP1R15A|TRIP6|EPS8L1|SPG21|CHRD|GOLGA3|UNC13D|DHPS|RAB26|MAPK13|VCL|SIRT1|MAPK1|PDXP|XBP1|MYH9|L3MBTL2|CERK|AP4S1|SOS2|PSMA3|ZFYVE21|ZFP64|BIRC7|CSNK2A1|FERMT1|SNTA1|PSMD10|F9|PARD6A|PLA2G15|TSC2|NME4|STUB1|MAZ|GABPB1|SCG3|BLOC1S6|AGO2|MTMR9|LIN7B|AES|CYP4F2|PLIN3|CYP3A43|HGF|PON2|CAV2|CHN2|CYP3A5|AEBP1|CHMP5|BLNK|CYP26A1|PPIF|NUFIP2|PNPO|RANGRF|NFKB1|CLNK|PDHX|GAPDH|GNB3|USP5|TULP1|MAPK14|CAP2|SNX3|HARS2|IL4|NUP155|NR3C1|TRIM23|EHHADH|CRBN|UBE3A|SNX17|DOK1|PROC|GORASP2|TCEANC2|CD160|DDX55|ADCK1|ACOT2|TGFB3|ARAP3|PDZD11|PFN2|TFG|KALRN|CLTA|LRP1|ENKD1|PLCG1|CPNE5|ATXN1|NUP85|PSD4|SH2D3A|SYMPK|TRAP1|ATG14|PLEKHG3|PYCARD|PHPT1|TRAF2|PTPN12|CDC42EP1|LIF|MTX2|SNAP23|FAM64A|ZNF232|QTRT1|AP1M2|BCL2L2|ARHGEF6|ZFYVE26|ESYT2|SNX4|RAF1|TSG101|FKBP6|NDUFA2|SAFB2|USHBP1|HIP1R|C19orf66|RBM39|ARHGEF9|ZFYVE20|NR1H2|PDLIM4|AOC2|EXOC4|PPFIA1|KRT15|PRKAB2|KDM6B|MATN2|ERAL1|SNAP25|CRP|AP3B1|SYT4|SBF2|CCNB1|VHL|DOCK2|PHC2|APC|GSAP|LMO2|TROAP|TFCP2|MDM2|RGS8|EIF4E2|COG3|NUPL2|TBRG4|MYO1G|RALGPS1|DAB2IP|KLC4|RIPK1|SDCBP|USP2|THBS1|PLCB2|ARHGAP29|CYP2C9|HECW2|OSBPL8|ZNF24|SNX24|VWF|UBE2K|TRAF5|PPP2R3C|PSMA6|AP5M1|USP14|ARL1|MPP5|CDK2AP1|VAC14|AP4E1|SNX1|RAB11A|SEMA7A|CEP76|WIPI1|SMAD7|DNAJB6|ANXA13|RIMS2|PKMYT1|RAB11FIP3|AXIN1|CREBBP|DNAJA3|TRAF4|RGS9|KANSL1|INVS|PITPNM3|SLC9A3R1|PHLPP1|PIK3R3|COPE|MID2|AMMECR1|RRAGB|SLA2|MYH7B|SAMHD1|MARK4|RASA4|GAB1|MAPK3|PLD2|PRKCQ|MED15|ARFGAP3|PACSIN2|PLEKHA4|AP2S1|EHD2|PAX8|SPTBN4|PRKCG|EPB41L5|CHMP2B|AKT3|IL7|STAM2|GRB14|STRN|LNX1|KIF1B|COQ10B|ARCN1|FARP2|NGEF|DGKD|ATF2|PIKFYVE|CUL3|ADD2|MLPH|HDAC4|STAT3|ADD1|NUP54|SDHA|PDCD6|ZAP70|CEP70|DGKG|KNG1|MAP3K13|MGLL|FBXW11|TNC|LEF1|SPDL1|CDKL3|NRP1|APBA1|CALB1|USP4|SRI|ANLN|SNX19|MAPKAP1|PIK3C2A|FAM160A2|IDE|FBXO7|GABARAPL1|PLCZ1|CPSF6|CDK2|BIN2|ESYT1|PXN|SORD|FGF7|MYZAP|BNIP2|BCL2A1|CYP11A1|PML|MFGE8|SEPT12|NDUFB10|DEF8|CBFA2T3|CPNE7|PCTP|EPN3|TP53|ARHGDIA|CIB3|SH3GL1|ECSIT|FNBP1L|SETDB1|GOLPH3L|RTKN|PNKD|STXBP5L|NAF1|SKP2|RASA1|ARHGAP26|PPP1R18|SCUBE3|FGD2|CLVS2|CDK16|DLC1|BIN3|TERF1|FAM120A|PGAP2|SERPING1|RPS3|FERMT3|VPS51|PDCD4|IL18|SEC24D|FER|EPS8|POU4F2|ASAP2|NBAS|TJP1|FBXW7|HAUS1|CWF19L2|TRIM36|PLEKHH2|PLOD2|FRMD1|JPH3|WNT3A|LY96|FGD5|CCDC146|CYP2C18|TRIM42|STOM|TIAM1|MTERF3|UBE2L6|WDYHV1|ATAD2|ZFYVE9|DDX19B|PREX2|COQ5|PEX10|WIPI2|NCF1|ARHGAP17|KPNB1|ELMO2|ARAF|PLA2G4D|CPNE2|ZFYVE28|HSF2BP|FTCD|FCN2|PHLDB3|DBN1|ZNF250|AP2M1|PSME3|GRASP|TBC1D24|NEU3|MAP4K2|CAPN2|REL|MEMO1|NUP35|KCNIP3|RETSAT|WDFY3|ALB|FYCO1|DTX3L|SENP2|KIAA0226|TREX1|MAD2L1|IL15|HHIP|EDIL3|AFAP1L1|NKD2|CREBRF|DCBLD1|CYTH3|COG5|RGS20|MICALL2|CNTNAP3|MELK|INPPL1|TRIM9|SSX3|FRMD7|TSC1|RAPSN|CAPRIN2|NELL1|C2|DCTN5|STAT6|CCNDBP1|COQ4|COL6A2|CRK|ENTHD2|USP32|CACNB3|KMT2D|TUBA1A|UBXN6|ANGPTL4|SOST|MYRIP|MAP2K1|IGF1|HSPA4|AFAP1L2|CEP120|PCSK9|ACHE|SEMA3E|BCR|FRMD3|ABR|SNX7|MAGI3|CTNNA1|PRKCB|TUB|RBFA|IBTK|DDX19A|FOS|ASPSCR1|SEC23A|NECAB2|U2AF2|GCC2|CYP2S1|COMMD1|SEC16B|MRPL11|SPERT|CLTB|HCFC1|PSMD2|RASGRP1|SP3|RIN1|ARHGAP32|SNX32|ISCU|NUP93|MADD|CYP4A11|ZNF417|PPP2R1B|TNKS|ATAD3B|ZMIZ2|CTBP2|SNTG2|PTPN2|LTBP4|TNS3|ELMO1|SNX31|KMT2E|COQ10A|GH1|HNF4A|GNAI2|SNX14|NPHP1|DAB2|CC2D1A|GORASP1|SNAP47|GAK|GBA|TOLLIP|BOLL|ANGPT2|CRAT|RNF31|CLU|OSBPL3|DNMBP|MOB4|STAT2|COG4|NUP98|DVL3|SFTPC|BAIAP2|USP9X|DLGAP1|PACS1|RAPH1|OSBPL2|BIN1|ARHGEF4|CABP1|SNX18|BBS1|SH2D3C|TNIP1|OS9|VPS37A|FAM9B|SYTL2|BID|FMN2|CAMK2G|SUPT6H|FRMD8|TENC1|CACNB2|SH3GL3|TRIP10|HCLS1|NEU4|CTNNAL1|FAM3A|EPN2|TAC1|SH2B1|RCHY1|TACC1|RIT2|STXBP5|PITPNM2|COQ7|NDUFV1|MTSS1|DTX2|MTG1|ATRIP|SNX22|MKLN1|PLEC|SMARCE1|PRPF31|PSD3|CHMP4A|FBF1|STXBP6|ZYX|YLPM1|CSNK1D|BAIAP3|NAPG|CYP2B6|GSK3B|MVB12A|AACS|CABP4|PGR|LASP1|KARS|RUFY1|SEC16A|RIC8A|PTPMT1|PRX|PPP1CA|PMAIP1|KLK4|RFFL|RTBDN|EIF4A2|PLEKHO2|LIMS2|EHD3|FLNC|SENP5|STAC2|VPS33B|AP2A2|SRPR|SPATA8|HMG20B|ASB7|DGKA|FAM208B|SEP15|RPH3AL|TRAK1|HAX1|AMER1|PRKCH|STAC3|SIVA1|SP1|COPB2|ADAP2|SHC4|CPNE8|RSRC2|CASP9|PLEKHH1|MAPK8IP2|NDUFA12|HGS|RAB11FIP1|FES|IKZF1|CALCA|GAS6|PRMT3|EEF1G|AEN|SNX20|COL7A1|RIPK4|OSBP2|FOLR4|SMAD3|PLA2G6|CYP2F1|MIPOL1|ADI1|SHMT2|COQ6|NDEL1|PARVA|HDAC6|EXOC7|PCLO|C2CD3|RLTPR|ZNRF1|HSP90AA1|VPS39|FSD2|AP1S1|EIF5A|LARP1|LIMK1|HIP1|TUBA1B|HFE2|ZFYVE16|EPB41L1|ARHGEF1|UXT|DGKH|PPP2R5E|ARL6|LCK|MPP7|SKAP1|PLCB1|SNTB2|CDC42EP4|SNCA|UBE2G2|EPB41L2|ASAP3|AP3S2|STARD13|BAG5|RASGRP2|C2CD2L|EEF1A1|AIDA|GRAP2|TRIO|TRIM2|CAMK2D|PIK3AP1|NISCH|DOC2A|RBPMS|KAT5|TRIM24|HUWE1|MAPT|PTPN11|SFN|MTSS1L|PTK2|STAT5A|TRADD|WNK1|GGA1|TPD52L3|DTNBP1|TP53BP2|PLD1|FERMT2|SP100|GNAI1|GOLGA8B|EPB41L3|HOXA1|PKN1|SEC24C|TCEA2|USP7|FRMD6|ESR2|PDPK1|DOK7|FGD6|PROZ|IKZF3|FIBP|NF2|GFI1B|SPRY4|RBPJ|EPB41|SPRED3|ZNF587|PDE4D|TOR1A|DLG1|MTMR2|BEND7|ARHGAP12|BZRAP1|NUP50|PLCH1|ANXA2|PLEKHB1|MAGI2|UCKL1|NDUFV3|SYT5|APBB3|WDR91|PDGFA|ANXA6|ERO1LB|FYN|BMF|ACAP3|WAC|NET1|ITSN2|MAGEA11|AP3D1|WARS|ZFYVE19|AGK|COL18A1|OPHN1|PDZD3|RAB11FIP2|VAT1|PLEKHA7|SVIL|SH3PXD2A|ADD3|UVRAG|PXK|GTF3C1|AKAP9|AMPH|SPRED2|PITPNM1|MYOM1|STOML2|ADAM33|RSPO1|MEGF6|PEX14|ATP5C1|SIAH1|CCDC88B|SPTBN1|MYLIP|GOLGA4|SCRIB|ANK2|DOK3|TBC1D8B|SH3BP1|STRN3|ARID5A|AP1B1|POT1|CREB5|MCTP2|NR3C2|GRAMD1C|GAD1|GMPPA|NF1|CASP8|FAM150A|PASK|MAX|STIP1|FAM114A1|MAP3K5|AP2A1|WWP2|GOLGA8A|XRCC6|PTPN22|MYO1C|ARHGEF18|DHDDS|PYY|F8|ANKS1A|CYP2D6|DNAJC5|MATR3|STAT1|CYTH1|FAM109A|PHLDB1|PTGS1|SMURF1|MAST2|AKAP13|RPL12|MVB12B|PJA2|ARHGEF2|VEPH1|DMD|GAB2|SNX6|ZNF511|TGM2|RGS7|DISC1|EGLN1|GNPAT|COG2|CDC42BPA|ENAH|PARK2|MARC2|TGFB2|ESRRG|RPS6KC1|DTL|TULP4|MDM4|VIP|KLHL12|RAET1G|TAB2|RGS1|TPR|RNF2|EPM2A|NPHS2|VTA1|RALGPS2|RASAL2|DNM3|ADCY10|SGK1|SH2D1B|CTGF|NDUFS2|DEDD|COPA|PEX19|IFI16|ARHGEF11|LMNA|LAMTOR2|UBQLN4|RNF146|CLK2|EFNA1|PBXIP1|GOPC|SNX27|PI4KB|SCNM1|PLEKHA1|ADAMTSL4|SEC23IP|ATG5|PLEKHO1|VPS45|CACUL1|PLEKHS1|MAP3K7|PDE4DIP|SIKE1|MPP1|AP4B1|RIPPLY2|CHIA|NEURL1|RBM15|STRIP1|AHCYL1|EPS8L3|FLNA|SUFU|MYO6|IRAK1|GBF1|VAV3|NTNG1|PRMT6|BCAR3|SEC31B|MTMR1|MTM1|SMAP1|CRTAC1|MTG2|PSMA7|LRRC1|SGIP1|EFCAB7|GNAS|SH2D1A|INADL|ALDH18A1|DAB1|CYP2C8|PLCE1|NSMF|CEP55|CC2D1B|INPP5E|CARD9|EPS15|IFIT1|BEND5|VAV2|STAU1|CYP4A22|LUZP4|CYP4B1|STAMBPL1|PTEN|NCOA3|MUTYH|ABL1|DLG5|NCS1|SH3GLB2|VDAC2|RIMS3|CAP1|STK4|DNM1|JPH2|SYTL4|INPP5B|STXBP1|TRAF3IP1|VPS26A|ANGPTL2|RNF8|PBX3|ZBTB8A|SRC|DENND1A|RTKN2|TRAF1|DLGAP4|PRKG1|MED12|RGS3|BSPRY|FRMPD2|CNKSR1|ENSP00000363441|ALOX5|TXN|PTPN3|DAXX|EPB41L4B|RXRB|COL11A2|PARD3|MAP1LC3A|PLA2G2F|FGD3|F7|HSPA1A|ASXL1|MAGED1|KIF3B|ARHGEF7|SYK|SHC3|BAG6|AIF1|DLG2|FGF14|ABI1|APBB1IP|HNRNPK|FLOT1|UBQLN1|GRIPAP1|STK24|TRIM39|TRIM27|SNX15|ATG2A|VPS28|STAM|DNAJC11|SHB|SNX5|BFSP1|AHNAK|KCNAB2|GBA2|CASK|SPIRE2|TP73|TPRG1L|ARHGEF16|UNC13B|PLCB4|PRKCZ|SUCLA2|OPTN|DVL1|PRKD3|PCYT1B|FEZ2|HIVEP1|CNKSR2|SNX2|KIFC3|ARHGAP44|CYP1A1|PDHA1|DDX58|RPGRIP1L|CDK14|NHS|ALOX15B|GDI2|FBXL19|VPS16|COL4A3BP|BTF3|PDE4A|SBF1|FKBP1B|PITRM1|IGFBP3|ITSN1|IL33|BAIAP2L2|HMG20A|NUPL1|LSP1|MTMR6|SDCBP2|TNK2|PISD|KCNIP4|ARHGAP5|SIRT3|FECH|NELFA|CADPS|SH3BP5|SEC13|LRRK1|HSPD1|TRIP12|FAM169A|DNM2|RPH3A|ESYT3|CCDC57|PKP4|SQSTM1|STRN4|ATG16L1|AKT2|MLLT4|SUMO1|SH2D2A|RNF34|OSBPL6|CIT|GRB2|RAB37|ETS1|TIRAP|ECT2|EVL|GIPC1|MKS1|BANP|NTNG2|BCL2L11|PICALM|PRCP|SNX11|TSGA10|AP1G1|ARAP1|GAP43|ARHGAP9|ELMO3|STAMBP|GAPVD1|NDRG4|ANXA4|CACNB1|CCT4|KRIT1|AKTIP|PRKCD|PPP3CA|TGFB1I1|CDC23|LIMA1|MATK|SPP1|ARHGAP24|DRP2|SEC31A|CRCP|COBL|ATXN2L|SNTB1|CAMK2B|MTHFD2L|MPRIP|CD59|TEX11|HECW1|YWHAZ|NFATC2|MOB1A|JMY|MGST1|CCHCR1|SNX16|CYP19A1|ARHGAP21|USP8|OSBPL10|AP1S3|GATM|ILK|SOX10|RAPGEF4|TULP3|NCF4|FOXRED2|INS|PLA2G4F|NOXO1|HMBOX1|AKAP8L|PTK2B|IRF7|PRMT2|LSS|SH3KBP1|ARHGEF12|MBP|CHMP1A|KRTAP10-9|ZMYND11|GRIP1|DYNC2H1|WDR4|NSF|LONRF1|TCF4|CAMK2A|FRMD4B|DIAPH1|LCP1|MX1|HMGCLL1|SHARPIN|UBE2D2|ATP5A1|GRB10|CCDC33|SEC24A|KSR1|CTNND1|DOPEY2|OTOG|DLG4|PLA2G4E|CDIP1|DDX3X|RPGRIP1|KDM1A|CDC42|NEDD4L|SGSM1|NBEA|MIER1|CDCA7L|PAXIP1|RDX|KIF16B|RASGRP3|HPSE|RELA|TRIOBP|TFIP11|PARVB|AKAP12|FAM150B|CTNNA2|MTMR3|SVEP1|FAM161A|PICK1|NCOA1|MAGI1|ICA1|MARK2|DGKB|FOXO3|PLEKHB2|NAA60|CPE|GULP1|NIF3L1|AAK1|WDR81|MCFD2|FHL2|JAKMIP1|FCHSD2|CHN1|GPATCH11|SH3BP4|ARHGAP25|CLEC16A|NFU1|PSTPIP2|SPIRE1|AGFG1|SOS1|TC2N|CASP4|PLCD4|AP1M1|CEP44|KSR2|SCFD1|RDH13|PARVG|PTPN6|PEX5|BCAR1|JAK3|CCDC36|IGF2|CYLD|DIP2A|PIK3R5|GPSM1|PLEKHG2|EPS15L1|KIF5C|FCHO2|PRKD2|SLA|JMJD6|PDZK1|FGD4|CORO1C|MAPK9|IPCEF1|PTPN13|DOCK8|SYTL5|SNX10|IFI35|RAPGEF3|PLA2G4B|GPATCH4|NTM|SELENBP1|NTF3|COG6|UBE2W|IL34|PLEKHA8|CADPS2|DIABLO|CALCOCO2|SPATA13|TAMM41|SNX13|ATF7|GAB3|EWSR1|DLGAP2|SNAP91|GNA13|MYBPC1|GAS2|SHC1|MYD88|VPS53|MYO16|GK|CITED1|ACSF2|MAVS|RUNX1T1|COPG2|GRAMD1B|CPAMD8|NR2C2AP|PLCL1|FRMD5|ARHGAP27|GRB7|CC2D2A|SYNGAP1|ARRB2|DNAJB5|EFHC2|PLEKHA5|BBC3|NDRG1|ESR1|INPP5D|PHLDB2|RASGRF1|PRMT1|EPN1|HRAS|SLC9A3R2|CYTH2|CYP21A2|DCTN2|GDNF|CISH|CRACR2A|ARRB1|VPS52|AFAP1|NSMAF|NBR1|MARK3|PRR13|DGKZ|PPP2R5C|ARHGAP22|OSBPL9|IKZF2|RBFOX2|FGF12|FNBP1|TOM1|INPP5K|PSMA1|MYO7B|TICAM2|SERPINA1|GOLGA2|EIF2B1|NELL2|FDXR|PLEKHM3|NDUFA5|NCK1|DBNL|IQUB|GPHN|PPP2CA|SNX21|BTBD9|BRCA1|FAM107A|CAMKV|PPIA|RXRA|CDK5|KCNAB1|PEX5L|KCNIP2|TFAM|QTRTD1|MYO10|SH3BP2|PDGFC|SLIT2|H2AFY|DAPP1|MCTP1|LAMTOR3|KLHL2|AMOTL2|NEDD4|ATG12|GRAMD3|SNX25|MLIP|AMER2|SMAD1|APBB2|ABL2|WWC1|WWP1|CEP57L1|PIK3R1|CLVS1|RIMS1|SEC24B|AP3M2|LYN|CCNC|ENSP00000429022|STMN2|STK3|CLINT1|ASAP1|MCF2|PLCD1|AMBRA1|HSPA8|GRK6|RAP1GAP|PUF60|ARFGAP2|TXNRD1|CDC27|BCLAF1|ZC2HC1C|EPS8L2|NUCB2|TIAM2|HIF1A|CCDC91|GGA3|TJP2|KIF1A|NOVA1|CACNB4|RIMS4|ATXN7|MPDZ|HOMER3|CPNE6|TBC1D30|SH2B2|MCF2L|PSMD9|KIAA1958|SYTL1|NR4A1|AP3B2|VARS2|GRAMD1A|CLTCL1|DMXL2|PHB2|ARHGEF28|PTK6|ADAP1|C2CD5|ACTN2|PLCB3|NUP153|SYT7|FRMPD1|USO1|AP1S2|HCK|LIMS1|APPL2|MYL6|CNTN1|NR1H4|DAZAP2|DNM1L|AGAP2|COPZ1|KRT8|ANKS1B|ZFYVE1|STON2|RGS6|PGF|NUMB|NDRG2|SPTB|AKT1|PSTPIP1|RPL28|TRIM69|TRAF3|RNF112|SNX29|WWOX|APOBR|PHLPP2|INCA1|ALOX15|LITAF|TNK1|ANKFY1|TOM1L1|RASSF5|PITPNC1|NOTCH2NL|IFT20|MAP4K1|TJP3|ACSBG2|PIP5K1C|TTN|TNNT1|ERC1|NMT1|PLEKHH3|PRICKLE3|FARP1|VAV1|FCHO1|MPHOSPH9|CNKSR3|APBB1|SYT6|SCOC|BIRC2|TPT1|TOX4|NOS1|GREM1|PLCL2|NLRP1|VEGFA|SYT16|CNTNAP3B|LTN1|CPNE4|YAP1|FMN1|CLIP1|PHB|MYO19|CLTC|MYC|RASGRP4|SH3GLB1|NMRK2|ANXA8L1|PDLIM5|ITCH|CYP3A7|GRIP2|IQCE|NUDT18|FGF1|VPS29|SPAST|CYFIP1|SNX12|MRM1|ARHGAP23|SOCS7|PIP4K2B|HSH2D|RAB11FIP4|C9orf72|PCSK6|NAPB|AP2B1|ALMS1|TAC3|ACD|WASF2|MARK1|SYNRG|SALL2|CCL4L1|MTUS2|IKBKG|SYTL3|ARFIP2|MREG|CD48|ARMC9|ZSCAN26	8.28e-36	KW-0025
145	555	GO Process	regulation of developmental process	CYP26B1|DVL2|RTN4R|DCN|HDAC7|PPP2R5B|FSTL3|NTN1|DMRT3|CHRD|APOH|UNC13D|SIRT1|MIF|MAPK1|LGALS1|XBP1|HMOX1|MYH9|AURKA|CTSZ|FERMT1|TIMP1|OLFM4|CCL17|PARD6A|BLOC1S6|AGO2|SFRP1|TGFB1|GSK3A|HGF|C5|WNT3|C1QBP|NFKB1|IL2|MGP|IFNG|GNB3|MAPK14|SNX3|IL4|IL5|APOB|IGFBP5|PROC|ID2|MAD2L2|RGS2|APOA1|MED28|FGF23|TGFB3|ARAP3|KALRN|MYOG|LRP1|PLCG1|HIST1H4F|CPNE5|BMP4|C3|PIN1|HSPB1|CDC42EP1|LIF|RAF1|APOE|EPO|NUMBL|NR1H2|LGALS3|SNAP25|CRP|AP3B1|SYT4|CHI3L1|SYNJ2BP|CCNB1|VHL|LMO2|MDM2|DAB2IP|RIPK1|TUBB2B|TTPA|SDCBP|THBS1|MSTN|PPP2R3C|SNW1|RAB11A|SEMA7A|MEOX2|SMAD7|RIMS2|AXIN1|CREBBP|SMURF2|SLC9A3R1|PHLPP1|TIMP2|GAB1|PRKCQ|EP300|AP2S1|EHD2|PAX8|IL1A|SPTBN4|EPB41L5|AKT3|IL7|PIK3CA|NGEF|ATF2|FGF2|HDAC4|STAT3|FGF10|ADD1|ANXA3|PDCD6|ZAP70|LEF1|CDKL3|NRP1|STAP1|GAL|PIK3C2A|FBXO7|FGF7|BNIP2|PML|IQGAP1|ARHGDIA|RASA1|FGD2|DLC1|PRDM14|CDC42EP2|PDCD4|IL18|EPS8|POU4F2|FBXW7|UBASH3B|WNT3A|FGD5|GNAQ|TIAM1|S100B|DBN1|MAML1|AP2M1|ARHGAP15|CDC42EP3|IHH|PRKCI|IL15|MAP1B|CARTPT|CSF2|HSPA9|SHH|TNFRSF11B|FIGF|WDFY2|FRMD7|TSC1|CAPRIN2|LRRK2|NELL1|SPRED1|VPS35|STAT6|CRK|KMT2D|CDC42EP5|ANGPTL4|SOST|FADD|PRL|CCL11|MAP2K1|LRG1|IGF1|SEMA3E|BCR|ABR|RAC3|ANKRD27|CTNNA1|IL13|SOCS5|PRKCB|CEBPB|CXCL10|HOOK3|FOS|CXCL8|F2|SH3PXD2B|RASGRP1|PTPN2|LTBP4|KMT2E|GH1|HNF4A|DAB2|GORASP1|GAK|ANGPT2|STAT2|DVL3|BAIAP2|BIN1|CPNE1|ROCK2|CDK5R1|SUPT6H|PHLDA2|SH3GL3|HCLS1|EPN2|CALR|RIT2|MKLN1|HSPA5|CSNK1D|PPP2R1A|GSK3B|LIMS2|AP2A2|HMG20B|EFNA5|TRAK1|HAX1|PRKCH|SP1|SOCS1|SOCS3|PDGFB|HGS|FES|CALCA|GAS6|SMAD3|PRKD1|NDEL1|PARVA|HDAC6|LIMK1|PLCB1|CDC42EP4|SNCA|STARD13|BAG5|CAV1|TRIO|MAPT|PTPN11|SFN|PTK2|STAT5A|TRADD|CAV3|FERMT2|SP100|EPB41L3|JAK1|PKN1|PDPK1|FGD6|CTNNB1|IKZF3|NF2|RBPJ|EPB41|HMGB1|DLG1|MTMR2|DPY30|ANXA2|PLEKHB1|MAGI2|CRKL|PDGFA|FYN|ACAP3|NET1|ITSN2|WARS|SYT17|VAT1|MYLIP|GOLGA4|MAFG|NF1|CASP8|FAM150A|MAP3K5|AP2A1|ARHGEF18|MSN|STAT1|PHLDB1|MTOR|SMURF1|AKAP13|ARHGEF2|CXCL9|DMD|CNTF|DISC1|EGLN1|AGT|THBS2|PARK2|TGFB2|EZR|CDC73|PTGS2|DNM3|DDR2|CTGF|BGLAP|LMNA|EFNA1|SNAPIN|S100A9|S100A10|PLEKHO1|NGF|NEURL1|RBM15|STRIP1|FLNA|SUFU|PRMT6|MTM1|SMAP1|GNAS|JUN|DAB1|NSMF|HSP90AB1|TNKS2|PTEN|NCOA3|ABL1|DLG5|NCS1|STK4|ADA|JPH2|ZC3H12A|TRAF3IP1|PIM1|SRC|DKK1|FGR|MED12|GDF5|ID3|HSPG2|PARD3|FGD1|RCC2|FGD3|HSPA1B|HSPA1A|ASXL1|MAGED1|SYK|BAG6|FLOT1|STK24|CTTN|ANXA1|SPRY2|ERRFI1|TP73|PRKCZ|BMP2|DVL1|EDN1|FOXO1|ARHGAP44|ALOX15B|FKBP1B|IGFBP3|JAK2|HMG20A|FGFBP1|TRIP12|DNM2|KLK8|ETS1|ECT2|PDCD10|MKS1|BCL2L11|ARAP1|JUP|NDRG4|KRIT1|BAD|PPP3CA|TGFB1I1|FLOT2|SPP1|COBL|ULK2|CAMK2B|NFATC2|ILK|CSNK1E|SOX10|TULP3|INS|PTK2B|IRF7|SH3KBP1|MBP|GRIP1|TCF4|DIAPH1|DLG4|ROCK1|KDM1A|CDC42|NEDD4L|PLA2G2A|PAXIP1|RDX|HPSE|RELA|TRIOBP|PARVB|FAM150B|CTNNA2|NCOA1|IL6|MARK2|FOXO3|PLEKHB2|JAKMIP1|CHN1|SOS1|ADIPOQ|AGR2|PTPN6|JAK3|IGF2|CYLD|PRKD2|FGD4|CORO1C|MAPK9|RAPGEF3|NTF3|IL34|RHOA|PNPT1|GNA13|GAS2|SHC1|CITED1|RUNX1T1|SYNGAP1|ARRB2|RACGAP1|ESR1|INPP5D|PHLDB2|PRMT1|EPN1|NAPEPLD|TRIM32|PRKCA|GDNF|NBR1|IL10|RBFOX2|NCK1|PPP2CA|BRCA1|RXRA|CDK5|MYO10|SLIT2|H2AFY|NEDD4|SMAD1|GNB2L1|ABL2|WWC1|PIK3R1|RIMS1|SEC24B|LYN|STMN2|UNC13A|STK3|ASAP1|MCF2|CFL1|TRAF6|HIF1A|CPNE6|PHB2|PTK6|HCK|VIM|LIMS1|CNTN1|NR1H4|DNM1L|PGF|NUMB|AKT1|B2M|RNF112|SRGAP2|ADCYAP1|NTF4|APBB1|BIRC2|NOS1|GREM1|CYP1B1|VEGFA|YAP1|EHD1|MYO19|CLTC|MYC|VEGFC|NMRK2|PIK3R6|PDLIM5|ITCH|FGF1|CYFIP1|SOCS2|SPRY1|NEFL|PTPN9|AP2B1|CRABP2|MARK1|BTK|PACSIN1	1.26e-35	GO.0050793
146	130	InterPro Domains	SH3-like domain superfamily	BAIAP2L1|SKAP2|EPS8L1|CSK|PIK3R2|MPP6|NCK2|KALRN|MAPK8IP1|PLCG1|ARHGEF6|ARHGEF9|DOCK2|BLK|MPP5|SLA2|PACSIN2|STAM2|NGEF|TXK|SH3GL1|FNBP1L|STAC|RASA1|ARHGAP26|EPS8|ASAP2|TJP1|UBASH3B|NCF1|ARHGAP42|CRK|CACNB3|SH3PXD2B|ARHGAP32|SNX33|NPHP1|DNMBP|BAIAP2|BIN1|ARHGEF4|SNX18|CACNB2|SH3GL3|TRIP10|HCLS1|LASP1|STAC2|STAC3|ARHGAP10|LCK|MPP7|SKAP1|GRAP2|TRIO|TP53BP2|DLG1|ARHGAP12|BZRAP1|CRKL|FYN|ITSN2|SH3PXD2A|AMPH|CD2AP|MPP1|EPS8L3|VAV3|VAV2|ABL1|DLG5|SH3GLB2|SRC|FGR|ARHGEF7|DLG2|ABI1|CTTN|STAM|CASK|ARHGEF16|SH3GL2|ITSN1|TEC|BAIAP2L2|TNK2|SNX9|GRB2|ARHGAP9|CACNB1|MATK|NCF4|NOXO1|PRMT2|SH3KBP1|DLG4|FCHSD2|SH3BP4|BCAR1|SLA|NOSTRIN|SPATA13|ITK|ARHGAP27|FNBP1|MYO7B|NCK1|DBNL|ABL2|PIK3R1|LYN|ASAP1|EPS8L2|TJP2|CACNB4|MCF2L|PACSIN3|PTK6|HCK|PSTPIP1|SRGAP2|YES1|TJP3|VAV1|SH3GLB1|PLCG2|RIMBP3|BTK|PACSIN1|NEB	1.34e-35	IPR036028
147	541	GO Process	cellular component assembly	USH1C|BAIAP2L1|DVL2|SKAP2|RANBP9|PPP5C|ERCC1|GABARAPL2|HDAC7|TRIP13|HSD17B10|TNS1|NTN1|HSPB11|ZW10|TRIP6|DHPS|VCL|NDUFB7|SNAP29|MIF|PDXP|HSCB|HMOX1|ST13|ATP6V1D|AURKA|CTSZ|CHMP4B|PSMD10|OLFM4|PARD6A|EHD4|OIP5|AGO2|KCTD9|TGFB1|MPP6|CAV2|PLOD3|CHMP5|C1QBP|ASF1A|LOX|NCK2|APOB|APOA1|VPS4B|TFG|CLTA|HIST1H4F|NUP85|ATG14|TRAF2|SNAP23|ARHGEF6|RAF1|TSG101|NDUFA2|APOE|TAF4|HIP1R|ERAL1|VPS4A|SNAP25|SBF2|EIF2S1|CCNB1|APC|MDM2|KIAA0368|RIPK1|SDCBP|ARL3|COX17|VWF|UBE2K|SNW1|KPNA3|MPP5|RAB11A|PIK3C3|MYOM2|CEP76|WIPI1|SMAD7|AXIN1|CREBBP|SLC9A3R1|SAMHD1|MARK4|MAPK3|PACSIN2|EP300|AP2S1|NAPA|CHMP2B|STAM2|STRN|LNX1|FARP2|DGKD|PIKFYVE|CUL3|ADD2|IFT57|CNTNAP1|FASTKD3|ADD1|NUP54|PDCD6|CEP70|RAB7A|GOLPH3|LEF1|NRP1|APBA1|USP4|ANLN|PIK3C2A|IDE|GABARAPL1|CPSF6|CDK2|BIN2|VPS37B|PXN|TRIP11|PML|MAP1LC3B|NDUFB10|TP53|ECSIT|FNBP1L|DGKQ|NAF1|NDUFS6|ABT1|SCUBE3|FGD2|DLC1|BIN3|TERF1|NDUFB9|RPS3|FERMT3|SEC24D|DENR|EPS8|TJP1|HAUS1|WNT3A|FGD5|NUP205|STOM|MTERF3|WIPI2|NCF1|KPNB1|ATP6V0D1|TEKT4|IHH|PRKCI|BSN|RPS23|NDUFS4|HSPA9|CHMP4C|MICALL2|INPPL1|TSC1|LRRK2|PCBD1|HSP90B1|COL6A2|CRK|NOD2|KMT2D|TUBA1A|ANGPTL4|NDUFA7|VPS37C|FADD|HSPA4|ACHE|DCXR|RAC3|CTNNA1|UBB|CD2BP2|GABARAP|SEC23A|SEC16B|MRPL11|SH3PXD2B|EFEMP2|RASGRP1|ISCU|NUP93|TNKS|NPHP1|GORASP1|SNAP47|GAK|CLU|SWAP70|COG4|TLN1|NUP98|BAIAP2|BIN1|ARHGEF4|TCP1|BBS1|VPS37A|BID|FMN2|CAMK2G|HCLS1|VPS37D|CALR|SH2B1|NDUFV1|MTSS1|PLEC|PRPF31|CHMP4A|FBF1|ZYX|CSNK1D|NAPG|PPP2R1A|GSK3B|MVB12A|SEC16A|LIMS2|EHD3|FLNC|P4HB|EFNA5|AMER1|MAPK8IP2|NDUFA12|HGS|IKZF1|GAS6|COL7A1|SMAD3|SHMT2|NDEL1|PARVA|HDAC6|PCLO|C2CD3|HSP90AA1|HIP1|DGKH|ARL6|MPP7|CAV1|CAMK2D|KAT5|MAPT|MTSS1L|PTK2|TRADD|CAV3|FERMT2|EPB41L3|SEC24C|PDPK1|FGD6|CTNNB1|EPB41|HMGB1|TOR1A|DLG1|MTMR2|ANXA2|MAGI2|NDUFV3|PDGFA|ANXA6|OPHN1|SH3PXD2A|UVRAG|AKAP9|MYOM1|STOML2|DYNC1H1|PEX14|SPTBN1|ANK2|ACTB|SH3BP1|POT1|CASP8|MAX|VCP|XRCC6|CD2AP|ATG2B|F8|SCUBE1|SMURF1|RPL12|DMD|BECN1|TGM2|DISC1|GNPAT|PARK2|EPRS|EZR|MDM4|KLHL12|CDC73|VTA1|DNM3|F5|APOA2|NDUFS2|CASQ1|GOPC|RAB13|CRTC2|GLRX3|S100A10|SEC23IP|ATG5|PDE4DIP|C6orf165|NEURL1|FLNA|IRAK1|VAV3|RPL5|INADL|HSP90AB1|EPS15|VAV2|PTEN|ABL1|DLG5|YWHAB|DNM1|NDUFS5|ZC3H12A|TRAF3IP1|SRC|PEF1|NDUFA8|TRAF1|FRMPD2|DAXX|PARD3|MAP1LC3A|CDA|FGD1|RCC2|FGD3|MAPRE1|HSPA1A|KIF3B|ARHGEF7|CSNK2B|BAG6|AIF1|FLOT1|UBQLN1|CTTN|TRIM27|ATG2A|VPS28|STAM|AHNAK|SPIRE2|TP73|UNC13B|PRKCZ|DVL1|LYRM7|PRNP|SNX2|RPGRIP1L|RS1|SH3GL2|JAK2|BAIAP2L2|NUPL1|FSCN1|CADPS|SEC13|HSPD1|DNM2|PKP4|SQSTM1|ATG16L1|SNX9|GRB2|ECT2|PDCD10|EVL|MKS1|PICALM|TSGA10|JUP|BAD|FLOT2|LIMA1|SEC31A|QPRT|COBL|ATXN2L|CD59|TEX11|TEKT3|YWHAZ|MGST1|ILK|CSNK1E|PTK2B|CHMP1A|DYNC2H1|NSF|TCF4|DIAPH1|LCP1|MX1|SHARPIN|SEC24A|DLG4|ROCK1|DDX3X|FKBP1A|CDC42|RDX|TRIOBP|PARVB|FAM161A|SAR1B|MAGI1|NAA60|MCFD2|CEP19|NFU1|SPIRE1|AGFG1|ADIPOQ|SCFD1|PEX5|CYLD|FCHO2|FGD4|SNX10|CADPS2|SPATA13|PRF1|RHOA|SNAP91|PNPT1|MYBPC1|GRB7|CC2D2A|RACGAP1|PRMT1|HRAS|SLC9A3R2|PRKCA|DCTN2|ARRB1|NBR1|INPP5K|MYO7B|SERPINA1|GOLGA2|NDUFA5|NCK1|DBNL|IQUB|NDUFA6|NDUFB2|RXRA|CDK5|TFAM|PDGFC|H2AFY|ATG12|KCTD16|SMAD1|RIMS1|SEC24B|UNC13A|CLINT1|ASAP1|AMBRA1|CHMP1B|CRYAB|PSMD9|CLTCL1|UBC|DMXL2|PIH1D3|ACTN2|NUP153|SYT7|USO1|LIMS1|NR1H4|LIN7A|DNM1L|KRT8|TLN2|SRGAP2|IFT20|PIP5K1C|TTN|CHMP2A|NUP62|FARP1|FCHO1|CCL5|BIRC2|GREM1|NLRP1|YAP1|EHD1|CLTC|MYC|SH3GLB1|SPAST|CYFIP1|NEFL|C9orf72|AP2B1|ALMS1|ACD|WASF2|MID1IP1|ARFIP2|ARMC9	4.35e-35	GO.0022607
148	112	InterPro Domains	C2 domain superfamily	SYT13|UNC13D|PLCG1|CPNE5|ESYT2|SYT4|DOCK2|RAB11FIP5|DAB2IP|UNC13C|PLCB2|HECW2|PIK3C3|RIMS2|SMURF2|RASA4|PRKCQ|PRKCG|PIK3C2A|PLCZ1|ESYT1|CPNE7|RASA1|CAPN5|PLA2G4D|CPNE2|DOCK6|CEP120|BCR|ABR|PRKCB|PRKCE|CC2D1A|TOLLIP|CAPN6|CPNE1|SYTL2|BAIAP3|C2CD4C|PRKCH|CPNE8|RAB11FIP1|PCLO|C2CD3|PLCB1|AIDA|DOC2A|PLCH1|SYT5|ITSN2|SYT17|RAB11FIP2|UVRAG|MCTP2|WWP2|PIK3CG|SMURF1|PIK3C2B|RASAL2|PLCE1|CC2D1B|RIMS3|SYTL4|RGS3|ENSP00000363441|UNC13B|PLCB4|RPGRIP1L|ITSN1|RPH3A|ESYT3|PRKCD|HECW1|PLA2G4F|CCDC33|PLA2G4E|RPGRIP1|NEDD4L|TC2N|PLCD4|DOCK8|SYTL5|PLA2G4B|PRF1|PLCL1|SYNGAP1|PRKCA|MCTP1|NEDD4|WWC1|WWP1|RIMS1|UNC13A|PLCD1|RIMS4|CPNE6|SYTL1|RASA4B|C2CD5|PLCB3|SYT7|PIK3C2G|SYT6|CPNE3|PLCL2|SYT16|CPNE4|PLCD3|ITCH|PLCG2|DOC2B|SYTL3	4.63e-35	IPR035892
149	490	GO Process	organic substance transport	OSBPL7|RALBP1|GABARAPL2|LCP2|APPBP2|ACAP1|HSPB11|ZW10|APOH|RAB26|TIMM13|SNAP29|MICALL1|XBP1|MYH9|AP4S1|ATP6V1D|CHMP4B|TSC2|NME4|VPS18|LIN7B|TGFB1|CDC37|PIK3R2|SNX8|CHMP5|RANGRF|IFNG|SNX3|NUP155|EHHADH|APOB|SNX17|PLEK|ATP6V1B1|APOA1|DOPEY1|VPS4B|ACOT2|CLTA|LRP1|NUP85|SYMPK|HSPB1|MTX2|SNAP23|COPB1|AP1M2|ESYT2|SNX4|RAF1|TSG101|APOE|ZFYVE20|EXOC4|TIMM10B|VPS4A|SNAP25|AP3B1|CHI3L1|SYNJ2BP|TIMM10|RINT1|RAB11FIP5|COG3|NUPL2|TTPA|SDCBP|ARL3|DNAJC13|OSBPL8|SNX24|AP5M1|KPNA3|AP4E1|SNX1|RAB11A|ARFGEF1|RIMS2|PITPNM3|SLC9A3R1|COPE|ARFGAP3|AP2S1|NAPA|CHMP2B|OSBP|STAM2|ARCN1|DGKD|IFT57|MLPH|STAT3|NUP54|PDCD6|RAB7A|GOLPH3|APBA1|GAL|SNX19|FAM160A2|IDE|FBXO7|ESYT1|VPS33A|VPS37B|TRIP11|ARRDC4|PML|UQCRC2|PCTP|TIMM44|GOLPH3L|STXBP5L|CDK16|ATP6V1B2|PLIN2|LIN7C|PGAP2|RPS3|VPS51|SEC24D|VPS26B|NBAS|RANBP2|NUP205|DDX19B|PEX10|NCF1|KPNB1|ATP6V0D1|AP2M1|NUP35|KCNIP3|PRKCI|EIF5A2|DTX3L|OSBPL11|SENP2|RPS23|CARTPT|CSF2|COG5|HSPA9|CHMP4C|TSC1|VPS35|AMN|HSP90B1|COG1|NOD2|VPS37C|MYRIP|HSPA4|BCR|ANKRD27|SNX7|UBB|PRKCB|COG7|COG8|HOOK3|DDX19A|ASPSCR1|GABARAP|SEC23A|U2AF2|GCC2|COMMD1|SEC16B|CLTB|SNX32|NUP93|SNX33|TNKS|LTBP4|GGA2|SNX31|AP1G2|SNX14|DAB2|GORASP1|SNAP47|CRAT|CLU|GLTP|OSBPL3|PAM16|COG4|NUP98|USP9X|OSBPL2|SNX18|TCP1|BBS1|OS9|VPS37A|SYTL2|BID|FMN2|CAMK2G|SUPT6H|VPS37D|STX19|CALR|STXBP5|PITPNM2|PLEKHF2|SNX22|CHMP4A|NAPG|MVB12A|COPG1|AP3S1|RUFY1|SEC16A|EHD3|VPS33B|AP2A2|SRPR|RPH3AL|TRAK1|COPB2|HGS|RAB11FIP1|SNX20|OSBP2|HDAC6|EXOC7|PCLO|HSP90AA1|VPS39|AP1S1|EIF5A|HIP1|ZFYVE16|ARL6|SNCA|AP3S2|SEC23B|C2CD2L|CAV1|NISCH|GGA1|SEC24C|KPNA1|CPTP|APOD|RBPJ|HMGB1|TOR1A|NUP50|AP3M1|AP3D1|AGK|RAB11FIP2|PITPNM1|PEX14|SPTBN1|GOLGA4|SCRIB|ANK2|UBE2D3|TBC1D8B|AP1B1|NF1|VCP|AP2A1|AP4M1|MYO1C|SMURF1|RPL12|MVB12B|ARHGEF2|SNX6|GNPAT|AGT|COG2|RAB4A|PARK2|EPRS|EZR|VIP|TPR|STX11|VTA1|DNM3|APOA2|COPA|PEX19|LMNA|GOPC|RAB13|SNAPIN|S100A12|SNX27|SEC23IP|VPS45|RAB39B|AP4B1|AHCYL1|MYO6|GBF1|RPL5|SEC31B|MTM1|GNAS|CPT2|EPS15|IFIT1|ARFGEF2|LUZP4|TOMM34|YWHAB|ADA|TIMM8A|SYTL4|STXBP1|TRAF3IP1|VPS26A|DENND1A|FABP3|UBE2D1|SNX30|LDLRAP1|PARD3|PLA2G2F|KIF3B|SYK|DLG2|FLOT1|GRIPAP1|CTTN|ANXA1|TRIM27|SNX15|VPS28|STAM|SNX5|CUBN|SPIRE2|OPTN|EDN1|SNX2|ARHGAP44|GDI2|VPS16|COL4A3BP|BTF3|RABGEF1|FKBP1B|PITRM1|NUPL1|CADPS|SEC13|KRT18|HSPD1|DNM2|RPH3A|ESYT3|ATG16L1|AKT2|SNX9|OSBPL6|RAB37|ECT2|GIPC1|SNX11|AP1G1|FABP6|AKTIP|AKAP5|PPP3CA|TIMM9|SEC31A|CCHCR1|SNX16|OSBPL10|AP1S3|RAPGEF4|PLA2G4F|CHMP1A|DYNC2H1|NSF|UBE2D2|SEC24A|TOMM6|DOPEY2|SGSM1|PLA2G2A|AKAP12|XPO1|PICK1|NCOA1|SAR1B|IL6|TF|GULP1|MCFD2|JAKMIP1|SPIRE1|AGFG1|AP1M1|SCFD1|AGR2|PEX5|KIF5C|PDZK1|SYTL5|SNX10|SELENBP1|COG6|PLEKHA8|CADPS2|SNX13|NCOA2|SNAP91|PNPT1|VPS53|COPG2|ARRB2|ARRB1|VPS52|OSBPL9|TOM1|SNX21|RXRA|CDK5|PEX5L|THOC5|NEDD4|SNX25|PIK3R1|RIMS1|SEC24B|AP3M2|LYN|EIF5AL1|HSPA8|CHMP1B|ARFGAP2|CCDC91|GGA3|KIF1A|TIMM8B|KPNA2|HOMER3|TBC1D30|SYTL1|AP3B2|CLTCL1|UBC|PHB2|C2CD5|NUP153|SYT7|USO1|AP1S2|RAN|NR1H4|LIN7A|AGAP2|COPZ1|AKT1|RPL28|APOBR|TOM1L1|ADCYAP1|PITPNC1|IFT20|ERC1|CHMP2A|NUP62|EHD1|CLIP1|CLTC|GPIHBP1|COPZ2|VPS29|VPS11|SNX12|AP5S1|NAPB|AP2B1|ACD|SYNRG|MID1IP1|BTK|SYTL3	6.37e-35	GO.0071702
150	332	GO Process	positive regulation of protein modification process	DVL2|LCP2|STK10|PPP1R15A|SIRT1|MIF|MAPK1|XBP1|BIRC7|PSMD10|CCL17|STUB1|CSK|EHD4|TGFB1|GSK3A|HGF|CAV2|C5|IL2|IFNG|MAPK14|IL5|UBE3A|AZU1|MAD2L2|FGF23|TGFB3|PFN2|MAPK8IP1|BMP4|C3|SYMPK|ATG14|PYCARD|TRAF2|PIN1|LIF|RAF1|GADD45G|EPO|CHI3L1|CCNB1|IRAK2|DAB2IP|RIPK1|SDCBP|THBS1|MSTN|OSBPL8|UBE2K|PPP2R3C|SNW1|CDK2AP1|SEMA7A|SMAD7|ARFGEF1|AXIN1|DNAJA3|TRAF4|TIMP2|MAP2K2|MAPK3|PIK3CA|CUL3|FGF2|SHC2|HDAC4|STAT3|FGF10|PDCD6|MAP3K13|ARRDC3|NRP1|STAP1|MAPKAP1|FGF7|ARRDC4|PML|IQGAP1|TP53|DGKQ|SKP2|FGD2|DLC1|CRH|RPS3|ATM|LAMTOR1|IL18|FBXW7|WNT3A|TIAM1|BRAF|NCF1|ARAF|CALM3|MAP4K2|SENP2|IL15|CARTPT|CSF2|WDFY2|CAPRIN2|LRRK2|TERF2IP|CRK|NOD2|CCL11|MAP2K1|IGF1|AFAP1L2|UBB|IL13|PRKCE|ASPSCR1|NECAB2|COMMD1|F2|RASGRP1|MOS|MADD|OXSR1|KMT2E|GH1|GNAI2|DAB2|GORASP1|GBA|TOLLIP|CLU|DVL3|UBE2N|TNIP1|ROCK2|CDK5R1|HCLS1|RCHY1|RIT2|HSPA5|CSNK1D|KARS|EFNA5|HAX1|AMER1|TBK1|SOCS3|PDGFB|MAPK8IP2|CALCA|GAS6|PLA2G6|PRKD1|HDAC6|HSP90AA1|PLCB1|SNCA|CAV1|RBPMS|KAT5|PTPN11|PTK2|WNK1|PKN1|PDPK1|DOK7|CTNNB1|HMGB1|DLG1|ANXA2|SVIP|MAGI2|CRKL|PDGFA|FYN|AKAP9|RSPO1|FAM150A|VCP|MAP3K5|PIK3CG|XRCC6|PTPN22|MTOR|AKAP13|PJA2|ARHGEF2|CNTF|AGT|PARK2|TGFB2|TAB2|PTGS2|DDR2|CTGF|LAMTOR2|EFNA1|S100A12|CACUL1|MAP3K7|NGF|NEURL1|IRAK1|BCAR3|XIAP|JUN|DAB1|PLCE1|NSMF|HSP90AB1|PTPN1|CARD9|PTEN|MMP9|ABL1|STK4|ZC3H12A|PIM1|SRC|PEF1|UBE2D1|DKK1|GDF5|TXN|DAXX|MAGED1|SYK|CSNK2B|AIF1|ABI1|FLOT1|UBQLN1|STK24|SPRY2|TP73|PAK7|PRKCZ|BMP2|DVL1|EDN1|PRNP|IGFBP3|TEC|JAK2|TNK2|LRRK1|SQSTM1|AKT2|SNX9|TAOK3|TIRAP|ECT2|PDCD10|NDRG4|AKTIP|PRKCD|CCK|ILK|INS|AKAP8L|PTK2B|KSR1|DLG4|ROCK1|DDX3X|FKBP1A|KDM1A|PLA2G2A|PAXIP1|FAM150B|FAM161A|IL6|MARK2|GCG|KSR2|ADIPOQ|IGF2|PIK3R5|PRKD2|MAPK9|RAPGEF3|NTF3|IL34|RHOA|UBE2L3|SHC1|MAVS|ARRB2|PRMT1|HRAS|PRKCA|ARRB1|GOLGA2|DUSP7|DBNL|PPP2CA|BRCA1|CDK5|PDGFC|LAMTOR3|GNB2L1|WWC1|LYN|CCNC|STK3|TRAF6|UBC|PHB2|PTK6|CNTN1|DAZAP2|AKT1|ALOX15|TOM1L1|RASSF5|YES1|ADCYAP1|MAP4K1|ELANE|FGF21|CCL5|BIRC2|NOS1|GREM1|VEGFA|PHB|VEGFC|PIK3R6|FGF1|CCL4|CCL4L1|IKBKG	7.44e-35	GO.0031401
151	238	GO Function	kinase binding	DVL2|HDAC7|PPP1R15A|TRIP6|SIRT1|MAPK1|XBP1|AURKA|PARD6A|STUB1|CSK|CDC37|PIK3R2|GSK3A|CAV2|BLNK|C1QBP|MAPK14|NR3C1|GNAT1|PLEK|MAD2L2|MAPK8IP1|PLCG1|TRAP1|TRAF2|PIN1|HSPB1|RAF1|CCNB1|APC|DAB2IP|PEBP1|MYOM2|AXIN1|DNAJA3|TRAF4|PITPNM3|GRB14|KIF1B|CBL|ATF2|ADD2|SHC2|HDAC4|STAT3|MAP3K13|NRP1|STAP1|MAPKAP1|FBXO7|PXN|IQGAP1|TP53|DGKQ|DOK2|RPS3|TIAM1|APPL1|BRAF|ELMO2|ARAF|CALM3|MAML1|MAP4K2|ANKRA2|SPRED1|CRK|NOD2|CACNB3|IRS1|SOCS5|PRKCB|CEBPB|IBTK|KIF5B|PLG|CTBP2|PTPN2|TOLLIP|ANGPT2|TNIP1|CDK5R1|TENC1|HCLS1|PITPNM2|GSK3B|RFFL|AP2A2|SOCS1|SHC4|CASP9|MAPK8IP2|GAS6|SMAD3|PLA2G6|HSP90AA1|LCK|SKAP1|BAG5|EEF1A1|CAV1|MAPT|PTPN11|SFN|PTK2|TRADD|WNK1|SP100|PKN1|PDPK1|DOK7|CTNNB1|DLG1|HTT|WARS|RAB11FIP2|SPRED2|PITPNM1|MYOM1|ANK2|ACTB|AP1B1|FAM150A|MAP3K5|AP2A1|PTPN22|MSN|MTOR|AKAP13|PJA2|GAB2|BECN1|PARK2|EZR|TPR|UTRN|DUSP12|RAB13|GLRX3|CACUL1|MAP3K7|SIKE1|CHIA|STRIP1|FLNA|SUFU|HSP90AB1|PTPN1|PTEN|ABL1|NCS1|DNM1|STXBP1|HPCA|SRC|FGR|DAXX|RCC2|MAPRE1|ARHGEF7|SYK|SHC3|DLG2|UBQLN1|SPRY2|ERRFI1|TP73|ARHGEF16|PRKCZ|DVL1|PCNA|SH3GL2|JAK2|CADPS|DNM2|SQSTM1|GRB2|TIRAP|PDCD10|GRK5|BCL2L11|JUP|BAD|PRKCD|YWHAZ|LDHB|ILK|PTK2B|NSF|KSR1|CTNND1|DLG4|CDC42|NBEA|RASGRP3|RELA|FAM150B|PICK1|FOXO3|JAKMIP1|PTPN6|BCAR1|CYLD|PRKD2|ATF7|SNAP91|SHC1|MAVS|FRMD5|GRB7|ARRB2|RACGAP1|ESR1|PRMT1|DCTN2|ARRB1|NBR1|MST1|GOLGA2|NCK1|CDK5|H2AFY|SMAD1|GNB2L1|WWC1|PIK3R1|TRAF6|HIF1A|LIMS1|DAZAP2|AKT1|TRAF3|TOM1L1|TTN|CPNE3|CLTC|PDLIM5	1.53e-34	GO.0019900
152	204	GO Function	small GTPase binding	DVL2|RANBP9|RALBP1|UNC13D|MICALL1|SOS2|PARD6A|TSC2|HGF|RANGRF|IL2|IL5|FGF23|KALRN|PLEKHG3|CDC42EP1|ARHGEF6|ARHGEF9|ZFYVE20|EXOC4|SBF2|DOCK2|RAB11FIP5|RALGPS1|RIMS2|RAB11FIP3|SPTBN4|FARP2|NGEF|FGF2|SHC2|MLPH|FGF10|RAB7A|RASGRF2|MAPKAP1|FGF7|IQGAP1|RTKN|STXBP5L|FGD2|CDC42EP2|EPS8|RANBP2|FGD5|TIAM1|PDE6D|PREX2|DGKI|KPNB1|CALM3|GRASP|CDC42EP3|CSF2|MICALL2|LRRK2|CDC42EP5|MYRIP|BCR|ABR|ANKRD27|IRS1|RASGRP1|RIN1|MADD|GGA2|DNMBP|DVL3|ARHGEF4|RABGGTB|ROCK2|SYTL2|CAMK2G|STXBP5|STXBP6|ULK1|RPH3AL|PRKCH|PDGFB|RAB11FIP1|ARHGEF1|CDC42EP4|CAV1|TRIO|CAMK2D|MTSS1L|PTK2|GGA1|JAK1|PKN1|FGD6|PLEKHG7|NUP50|ANXA2|PDGFA|FYN|NET1|ITSN2|AP3M1|RAB11FIP2|AKAP9|SPTBN1|TBC1D8B|STRN3|MYO1C|ARHGEF18|AKAP13|ARHGEF2|CDC42BPB|ARHGEF11|SIKE1|STRIP1|FLNA|VAV3|PLCE1|VAV2|SYTL4|FRS3|DENND1A|FGD1|RCC2|FGD3|KIF3B|ARHGEF7|SHC3|ERRFI1|ARHGEF16|PAK7|UNC13B|OPTN|DVL1|ARHGAP44|GDI2|SBF1|RABGEF1|ITSN1|JAK2|RPH3A|MLLT4|CIT|GRB2|ECT2|PICALM|AP1G1|GAPVD1|CAMK2B|RAPGEF4|ARHGEF12|NSF|CAMK2A|DIAPH1|DLG4|ROCK1|SGSM1|KIF16B|RASGRP3|TRIOBP|XPO1|SH3BP4|SOS1|PEX5|JAK3|PLEKHG2|FGD4|CORO1C|SYTL5|RAPGEF3|SPATA13|GNA13|SHC1|NDRG1|RASGRF1|GDNF|VPS52|PEX5L|RIMS1|MCF2|RAP1GAP|TIAM2|GGA3|TBC1D30|MCF2L|SYTL1|DMXL2|ARHGEF28|ACTN2|DNM1L|SPTB|SRGAP2|ANKFY1|RASSF5|IFT20|ERC1|FARP1|VAV1|EHD1|RASGRP4|FGF1|CYFIP1|NEFL|RAB11FIP4|C9orf72|SYTL3|ARFIP2	2.94e-34	GO.0031267
153	298	GO Process	positive regulation of phosphorylation	DVL2|LCP2|STK10|SIRT1|MIF|MAPK1|XBP1|BIRC7|PSMD10|CCL17|CSK|EHD4|TGFB1|GSK3A|HGF|CAV2|C5|IL2|IFNG|MAPK14|IL5|AZU1|MAD2L2|FGF23|TGFB3|PFN2|MAPK8IP1|MYOG|BMP4|C3|ATG14|PYCARD|TRAF2|PIN1|LIF|RAF1|GADD45G|EPO|CHI3L1|CCNB1|IRAK2|DAB2IP|RIPK1|SDCBP|THBS1|MSTN|OSBPL8|UBE2K|PPP2R3C|CDK2AP1|SEMA7A|AXIN1|TRAF4|TIMP2|MAP2K2|MAPK3|PIK3CA|FGF2|SHC2|STAT3|FGF10|MAP3K13|NRP1|STAP1|MAPKAP1|FGF7|IQGAP1|TP53|DGKQ|FGD2|CRH|RPS3|ATM|LAMTOR1|IL18|FBXW7|WNT3A|TIAM1|BRAF|NCF1|ARAF|CALM3|MAP4K2|SENP2|IL15|CARTPT|CSF2|WDFY2|CAPRIN2|LRRK2|TERF2IP|CRK|NOD2|CCL11|MAP2K1|IGF1|AFAP1L2|UBB|IRS1|IL13|PRKCE|NECAB2|F2|RASGRP1|MOS|MADD|OXSR1|GH1|GNAI2|DAB2|CLU|DVL3|UBE2N|ROCK2|CDK5R1|HCLS1|RIT2|CSNK1D|KARS|EFNA5|HAX1|TBK1|SOCS3|PDGFB|MAPK8IP2|CALCA|GAS6|PLA2G6|PRKD1|HDAC6|HSP90AA1|PLCB1|SNCA|CAV1|RBPMS|MAPT|PTPN11|PTK2|WNK1|PKN1|PDPK1|DOK7|CTNNB1|HMGB1|DLG1|ANXA2|CRKL|PDGFA|FYN|AKAP9|RSPO1|FAM150A|VCP|MAP3K5|PIK3CG|XRCC6|PTPN22|MTOR|AKAP13|PJA2|ARHGEF2|CNTF|AGT|TGFB2|TAB2|PTGS2|DDR2|DUSP12|CTGF|LAMTOR2|EFNA1|S100A12|CACUL1|MAP3K7|NGF|NEURL1|IRAK1|VAV3|BCAR3|JUN|DAB1|PLCE1|HSP90AB1|PTPN1|CARD9|VAV2|PTEN|MMP9|ABL1|STK4|ZC3H12A|PIM1|SRC|DKK1|FGR|GDF5|TXN|DAXX|MAGED1|SYK|CSNK2B|AIF1|ABI1|FLOT1|STK24|SPRY2|TP73|PAK7|PRKCZ|BMP2|DVL1|EDN1|PRNP|IGFBP3|ITSN1|TEC|JAK2|TNK2|LRRK1|SQSTM1|AKT2|SNX9|TAOK3|TIRAP|ECT2|PDCD10|NDRG4|BAD|AKTIP|PRKCD|CCK|ILK|INS|PTK2B|GRB10|KSR1|DLG4|ROCK1|DDX3X|PLA2G2A|FAM150B|IL6|MARK2|GCG|KSR2|ADIPOQ|IGF2|PIK3R5|PRKD2|RAPGEF3|NTF3|IL34|RHOA|SHC1|MAVS|ARRB2|PRMT1|HRAS|PRKCA|ARRB1|DUSP7|DBNL|PPP2CA|CDK5|PDGFC|LAMTOR3|GNB2L1|WWC1|LYN|CCNC|STK3|AMBRA1|TRAF6|HIF1A|UBC|PHB2|PTK6|CNTN1|DAZAP2|AGAP2|AKT1|ALOX15|TOM1L1|YES1|ADCYAP1|MAP4K1|ELANE|FGF21|CCL5|GREM1|VEGFA|PHB|VEGFC|PIK3R6|FGF1|CCL4|CCL4L1|IKBKG	5.09e-34	GO.0042327
154	311	GO Process	positive regulation of phosphate metabolic process	DVL2|LCP2|STK10|PPP1R15A|SIRT1|MIF|MAPK1|XBP1|BIRC7|PSMD10|CCL17|CSK|EHD4|MTMR9|TGFB1|GSK3A|HGF|CAV2|C5|IL2|IFNG|MAPK14|IL5|AZU1|PLEK|MAD2L2|FGF23|TGFB3|PFN2|MAPK8IP1|MYOG|BMP4|C3|SYMPK|ATG14|PYCARD|TRAF2|PIN1|LIF|RAF1|GADD45G|EPO|CHI3L1|CCNB1|IRAK2|DAB2IP|RIPK1|SDCBP|THBS1|MSTN|OSBPL8|UBE2K|PPP2R3C|CDK2AP1|SEMA7A|AXIN1|TRAF4|TIMP2|MAP2K2|MAPK3|PIK3CA|FGF2|SHC2|STAT3|FGF10|MAP3K13|NRP1|STAP1|MAPKAP1|FGF7|IQGAP1|TP53|DGKQ|FGD2|DLC1|CRH|RPS3|ATM|LAMTOR1|IL18|FBXW7|WNT3A|TIAM1|BRAF|NCF1|ARAF|CALM3|MAP4K2|SENP2|IL15|CARTPT|CSF2|WDFY2|CAPRIN2|LRRK2|TERF2IP|CRK|NOD2|CCL11|MAP2K1|IGF1|AFAP1L2|UBB|IRS1|IL13|PRKCE|NECAB2|F2|RASGRP1|MOS|MADD|OXSR1|GH1|GNAI2|DAB2|GBA|CLU|DVL3|UBE2N|ROCK2|CDK5R1|HCLS1|RIT2|CSNK1D|KARS|EFNA5|HAX1|TBK1|SOCS3|PDGFB|MAPK8IP2|CALCA|GAS6|SMAD3|PLA2G6|PRKD1|HDAC6|HSP90AA1|PLCB1|SNCA|CAV1|RBPMS|MAPT|PTPN11|PTK2|WNK1|PKN1|PDPK1|DOK7|CTNNB1|HMGB1|DLG1|ANXA2|MAGI2|CRKL|PDGFA|FYN|AKAP9|STOML2|RSPO1|FAM150A|VCP|MAP3K5|PIK3CG|XRCC6|PTPN22|MTOR|AKAP13|PJA2|ARHGEF2|CNTF|AGT|TGFB2|TAB2|PTGS2|DDR2|DUSP12|CTGF|LAMTOR2|EFNA1|S100A12|CACUL1|MAP3K7|NGF|NEURL1|IRAK1|VAV3|BCAR3|JUN|DAB1|PLCE1|NSMF|HSP90AB1|PTPN1|CARD9|VAV2|PTEN|MMP9|ABL1|STK4|ZC3H12A|PIM1|SRC|FABP3|DKK1|FGR|GDF5|TXN|DAXX|MAGED1|SYK|CSNK2B|AIF1|ABI1|FLOT1|STK24|SPRY2|TP73|PAK7|PRKCZ|BMP2|DVL1|EDN1|PRNP|IGFBP3|ITSN1|TEC|JAK2|TNK2|LRRK1|SQSTM1|AKT2|SNX9|TAOK3|TIRAP|ECT2|PDCD10|NDRG4|BAD|AKTIP|PRKCD|CCK|ILK|INS|PTK2B|GRB10|KSR1|DLG4|ROCK1|DDX3X|PLA2G2A|FAM150B|IL6|MARK2|GCG|KSR2|ADIPOQ|IGF2|PIK3R5|PRKD2|RAPGEF3|NTF3|IL34|RHOA|SHC1|MAVS|ARRB2|PRMT1|HRAS|PRKCA|ARRB1|DUSP7|DBNL|PPP2CA|CDK5|PDGFC|LAMTOR3|GNB2L1|WWC1|LYN|CCNC|STK3|AMBRA1|TRAF6|HIF1A|UBC|PHB2|PTK6|CNTN1|NR1H4|DAZAP2|AGAP2|AKT1|ALOX15|TOM1L1|YES1|ADCYAP1|MAP4K1|ELANE|FGF21|CCL5|NOS1|GREM1|VEGFA|PHB|VEGFC|PIK3R6|FGF1|CCL4|CCL4L1|IKBKG	5.37e-34	GO.0045937
155	271	GO Process	regulation of kinase activity	DVL2|RTN4R|LCP2|DCN|STK10|SIRT1|MIF|MAPK1|BIRC7|PSMD10|TSC2|CSK|SFRP1|TGFB1|CDC37|PIK3R2|HGF|C5|IFNG|MAPK14|NCK2|AZU1|RGS2|TGFB3|MAPK8IP1|BMP4|ATG14|PYCARD|TRAF2|HSPB1|RAF1|TSG101|APOE|GADD45G|EPO|CHI3L1|CCNB1|IRAK2|APC|DAB2IP|RIPK1|THBS1|MSTN|OSBPL8|PPP2R3C|PKMYT1|AXIN1|DNAJA3|TRAF4|SLC9A3R1|PIK3R3|MAP2K2|MAPK3|PIK3CA|CBL|FGF2|SHC2|FGF10|MAP3K13|STAP1|MAPKAP1|FBXO7|IQGAP1|DGKQ|FGD2|RPS3|PDCD4|IL18|FBXW7|UBASH3B|UCHL1|WNT3A|GNAQ|TIAM1|PREX2|BRAF|NCF1|ARAF|ZFYVE28|CALM3|MAP4K2|KIAA0226|CARTPT|TSC1|LRRK2|SPRED1|CRK|NOD2|MAP2K1|IGF1|AFAP1L2|UBB|IRS1|SOCS5|CXCL10|IBTK|F2|RASGRP1|MOS|MADD|OXSR1|PTPN2|GH1|GBA|CLU|DVL3|UBE2N|CDK5R1|PPP2R1A|KARS|EFNA5|SOCS1|SOCS3|PDGFB|MAPK8IP2|HGS|CALCA|GAS6|PRKD1|DUSP18|HSP90AA1|SNCA|AIDA|CAV1|MAPT|PTPN11|SFN|PTK2|WNK1|DTNBP1|CAV3|DUSP21|PKN1|PDPK1|DOK7|NF2|HMGB1|DLG1|CRKL|WDR91|PDGFA|FYN|HTT|WARS|UVRAG|SPRED2|ACTB|NF1|FAM150A|MAP3K5|PIK3CG|XRCC6|PTPN22|MTOR|AKAP13|SNX6|AGT|PARK2|TGFB2|TAB2|DDR2|DUSP12|LAMTOR2|EFNA1|S100A12|CACUL1|MAP3K7|NGF|NEURL1|IRAK1|VAV3|DAB1|PLCE1|HSP90AB1|PTPN1|VAV2|PTEN|ABL1|STK4|PIM1|SRC|DKK1|FGR|RGS3|TXN|DAXX|MAGED1|SYK|CSNK2B|ABI1|STK24|SPRY2|TRIM27|ERRFI1|TP73|PAK7|PRKCZ|BMP2|DVL1|EDN1|PRNP|JAK2|SH3BP5|SNX9|TAOK3|TIRAP|ECT2|PDCD10|BAD|PRKCD|SOCS4|ILK|INS|PTK2B|SOCS6|KSR1|DLG4|DDX3X|FAM150B|MARK2|WDR81|GCG|ADIPOQ|PTPN6|IGF2|PIK3R5|CORO1C|NTF3|RHOA|SHC1|HRAS|CISH|ARRB1|INPP5K|MST1|DUSP7|NCK1|DBNL|PPP2CA|CDK5|PDGFC|H2AFY|LAMTOR3|GNB2L1|PIK3R1|LYN|CCNC|STK3|AMBRA1|TRAF6|UBC|PTK6|DAZAP2|AGAP2|AKT1|INCA1|TOM1L1|ADCYAP1|MAP4K1|ELANE|TTN|NUP62|CCL5|GREM1|VEGFA|PIK3R6|FGF1|SOCS2|SPRY1|SOCS7|IKBKG	7.04e-34	GO.0043549
156	345	GO Process	phosphorylation	CAMK1G|RANBP9|PPP5C|STK10|MAPK13|NDUFB7|MAPK1|CERK|ZFYVE21|AURKA|BIRC7|CSNK2A1|NME4|CSK|TGFB1|CDC37|PIK3R2|GSK3A|HGF|NFKB1|IL2|GAPDH|MAPK14|IL5|FGF23|ADCK1|KALRN|MAPK8IP1|BMP4|SH2D3A|LIF|ARHGEF6|MAST1|RAF1|NDUFA2|EPO|PRKAB2|EIF2S1|CCNB1|IRAK2|TBRG4|BLK|DAB2IP|RIPK1|PEBP1|ATP5B|PIK3C3|SMAD7|PKMYT1|AXIN1|PIK3R3|SLA2|MARK4|RASA4|MAP2K2|GAB1|MAPK3|PRKCQ|SPTBN4|PRKCG|AKT3|PIK3CA|DGKD|TXK|PIKFYVE|CUL3|FGF2|SHC2|STAT3|FGF10|FASTKD3|SDHA|ZAP70|DGKG|MAP3K13|RASGRF2|FBXW11|CDKL3|NRP1|PIK3C2A|CDK2|FGF7|PML|UQCRC2|NDUFB10|DGKQ|NDUFS6|RASA1|CDK16|NDUFB9|ATM|IL18|FER|POU4F2|DGKI|BRAF|ARAF|ATP5O|CALM3|MAML1|MAP4K2|PRKCI|IL15|NDUFS4|CSF2|MELK|LRRK2|SPRED1|CKMT1B|NOD2|CDC42EP5|NDUFA7|CCL11|MAP2K1|IGF1|BCR|MAGI3|UBB|IRS1|PRKCB|PRKCE|CYCS|UQCRH|RASGRP1|MOS|TNKS|OXSR1|LTBP4|ADRBK1|GAK|TOLLIP|UBE2N|ADRBK2|SH2D3C|ROCK2|CDK5R1|BID|CAMK2G|NDUFV1|CSNK1D|ULK1|GSK3B|KARS|DGKA|PRKCH|TBK1|PDGFB|MAPK8IP2|NDUFA12|FES|CALCA|GAS6|RIPK4|PRKD1|HSP90AA1|LIMK1|DGKH|LCK|SNCA|GRAP2|TRIO|NDUFA4|CAMK2D|PIK3AP1|TRIM24|PTPN11|PTK2|STAT5A|WNK1|JAK1|PKN1|PDPK1|CDC42BPG|DLG1|UCKL1|NDUFV3|CRKL|PDGFA|FYN|AGK|AKAP9|STOML2|ATP5C1|SPTBN1|SCRIB|BMX|NF1|PASK|GK2|MAP3K5|PIK3CG|SCYL2|MTOR|MAST2|AKAP13|CDC42BPB|AGT|CDC42BPA|TGFB2|RPS6KC1|PIK3C2B|TAB2|RASAL2|SGK1|DDR2|NDUFS2|LAMTOR2|CLK2|PI4KB|MAP3K7|MPP1|IRAK1|ALDH18A1|PTPN1|ABL1|STK4|YWHAB|NDUFS5|FRS3|PIM1|SRC|NDUFA8|PRKG1|FGR|DAXX|SYK|SHC3|CSNK2B|DLG2|FGF14|ABI1|STK24|RFK|CASK|PAK7|PRKCZ|BMP2|PRKD3|PRDX4|CDK14|FASTKD5|IGFBP3|TEC|JAK2|TNK2|LRRK1|SQSTM1|AKT2|CIT|TAOK3|GRB2|GRK5|PRKCD|MATK|ULK2|CAMK2B|SGK3|ILK|CSNK1E|INS|PTK2B|MBP|CAMK2A|ATP5A1|KSR1|DLG4|ROCK1|CDC42|RASGRP3|PICK1|MARK2|DGKB|AAK1|STK16|SOS1|KSR2|PTPN6|JAK3|PIK3R5|PRKD2|SLA|MAPK9|ITK|SHC1|GK|SYNGAP1|CKMT2|ESR1|RASGRF1|HRAS|PRKCA|GDNF|MARK3|DGKZ|FGF12|NDUFA5|DUSP7|DBNL|CHCHD10|NDUFA6|NDUFB2|CAMKV|CDK5|LAMTOR3|SMAD1|ABL2|PIK3R1|LYN|CCNC|ENSP00000429022|STK3|TYK2|CFL1|GRK6|CRYAB|TRAF6|TJP2|UBC|PTK6|ACTN2|HCK|PIK3C2G|SPTB|AKT1|COX4I1|TNK1|YES1|MAP4K1|PIP5K1C|TTN|ERC1|VAV1|CCL5|DGKK|CPNE3|MYC|RASGRP4|NMRK2|PIK3R6|FGF1|NEFL|PIP4K2B|MARK1|BTK|IKBKG	7.86e-34	GO.0016310
157	684	GO Process	positive regulation of metabolic process	CYP26B1|DVL2|OSBPL7|ERCC1|LCP2|DCN|PPP2R5B|FSTL3|STK10|PPP1R15A|SIRT4|SIRT1|MIF|MAPK1|XBP1|HMOX1|MYH9|AURKA|BIRC7|CSNK2A1|PSMD10|CCL17|TSC2|STUB1|CSK|EHD4|GABPB1|AGO2|SFRP1|EIF3E|MTMR9|SGTA|TGFB1|CDC37|PIK3R2|GSK3A|HGF|NAMPT|SP4|CAV2|PCOLCE|C5|WNT3|C1QBP|NFKB1|IL2|IFNG|USP5|ASF1A|MAPK14|IL4|IL5|NR3C1|UBE3A|NCK2|APOB|AZU1|ID2|PLEK|MAD2L2|APOA1|FGF23|TGFB3|PFN2|NFYB|MAPK8IP1|MYOG|LRP1|BMP4|NUP85|C3|SYMPK|ATG14|PYCARD|TRAF2|PIN1|HSPB1|LIF|RAF1|TSG101|APOE|GADD45G|EPO|TAF4|HIP1R|NR1H2|SMARCC1|KDM6B|CRP|CHI3L1|CCNB1|IRAK2|VHL|APC|GSAP|LMO2|TFCP2|MDM2|FHOD1|DAB2IP|RIPK1|SDCBP|THBS1|BCL2L10|MSTN|COX17|OSBPL8|ZNF24|UBE2K|PPP2R3C|SNW1|CDK2AP1|SNX1|SEMA7A|MEOX2|SMAD7|ARFGEF1|RIMS2|AXIN1|CREBBP|DNAJA3|TRAF4|TIMP2|MID2|MAP2K2|MAPK3|PRKCQ|EP300|PAX8|IL1A|PRKCG|POLR1A|KIF1B|PIK3CA|ATF2|TXK|CUL3|FGF2|IFT57|SHC2|HDAC4|STAT3|FGF10|FASTKD3|ANXA3|PDCD6|MAP3K13|RAB7A|FBXW11|TNC|ARRDC3|LEF1|NRP1|STAP1|GAL|MAPKAP1|IDE|FBXO7|LUM|CDK2|TRIP11|FGF7|ARRDC4|PML|IQGAP1|CBFA2T3|TP53|CBX8|SETDB1|CSRNP1|DGKQ|NAF1|SKP2|ABT1|FGD2|DLC1|CRH|RPS3|ATM|LAMTOR1|IL18|POU4F2|NBAS|FBXW7|OTX1|WNT3A|TIAM1|ATAD2|BRAF|NCF1|ARAF|CALM3|MAML1|PSME3|MAP4K2|REL|IHH|EIF5A2|FYCO1|DTX3L|SENP2|IL15|CARTPT|NKD2|CSF2|CREBRF|SHH|NFIL3|WDFY2|TSC1|CAPRIN2|LRRK2|VPS35|PCBD1|TERF2IP|STAT6|CRK|NOD2|KMT2D|SOST|FADD|PRL|CCL11|MAP2K1|IGF1|AFAP1L2|PCSK9|UBB|IRS1|IL13|SOCS5|PRKCB|CEBPB|CXCL10|PRKCE|FOS|ASPSCR1|NECAB2|CYCS|U2AF2|RGMB|COMMD1|SEC16B|F2|HCFC1|SH3PXD2B|RASGRP1|SP3|MOS|MADD|SNX33|TNKS|OXSR1|ZMIZ2|CTBP2|PTPN2|KMT2E|GH1|HNF4A|GNAI2|DAB2|GORASP1|GBA|TOLLIP|BOLL|CLU|NUP98|DVL3|UBE2N|USP9X|TCP1|TNIP1|ROCK2|CDK5R1|BID|SUPT6H|HCLS1|CALR|RCHY1|RIT2|COQ7|SMARCE1|HSPA5|CSNK1D|ULK1|GSK3B|PGR|KARS|PMAIP1|PA1|EFNA5|HAX1|AMER1|SP1|TBK1|CASP9|SOCS3|PDGFB|MAPK8IP2|HGS|IKZF1|CALCA|GAS6|RFX6|SMAD3|PLA2G6|PRKD1|HDAC6|HSP90AA1|EIF5A|LARP1|HIP1|HFE2|LCK|SKAP1|PLCB1|SNCA|CAV1|ZNF564|RBPMS|KAT5|TRIM24|MAPT|PTPN11|PTK2|TRADD|WNK1|GGA1|DTNBP1|CAV3|PRDX6|SP100|HOXA1|PKN1|TCEA2|USP7|ESR2|PDPK1|DOK7|CTNNB1|IKZF3|RBPJ|HMGB1|DLG1|ANXA2|SVIP|MAGI2|CRKL|PDGFA|FYN|WAC|HTT|WARS|UVRAG|AKAP9|MYOM1|STOML2|RSPO1|MYLIP|SCRIB|ANK2|ACTB|STRN3|POT1|CREB5|MAFG|COPS5|CASP8|FAM150A|PASK|MAX|VCP|MAP3K5|WWP2|PIK3CG|XRCC6|PTPN22|MYO1C|MSN|SCYL2|STAT1|MTOR|SMURF1|AKAP13|PJA2|ARHGEF2|BECN1|CNTF|EGLN1|AGT|PARK2|TGFB2|ESRRG|DTL|EZR|VIP|CDC73|TAB2|PTGS2|EPM2A|DDR2|DUSP12|CTGF|APOA2|IFI16|ARHGEF11|LMNA|LAMTOR2|EFNA1|CRTC2|S100A8|S100A12|S100A9|CACUL1|MAP3K7|NGF|NEURL1|RBM15|MYO6|IRAK1|VAV3|BCAR3|RPL5|EFCAB7|XIAP|JUN|DAB1|PLCE1|RHOXF2|NSMF|HSP90AB1|PTPN1|TNKS2|CARD9|EPS15|VAV2|PTEN|NCOA3|MMP9|ABL1|STK4|ZC3H12A|RNF8|PBX3|PIM1|SRC|PEF1|FABP3|UBE2D1|DKK1|FGR|MED12|LDLRAP1|GDF5|TXN|DAXX|EPB41L4B|RXRB|HSPA1B|HSPA1A|ASXL1|MAGED1|SYK|CSNK2B|BAG6|AIF1|ABI1|HNRNPK|FLOT1|UBQLN1|STK24|RFK|ANXA1|SPRY2|VPS28|NDP|TP73|PAK7|PRKCZ|OPTN|BMP2|DVL1|PCNA|EDN1|PRNP|FOXO1|DDX58|IGFBP3|ITSN1|IL33|TEC|JAK2|TNK2|LRRK1|HSPD1|DNM2|SQSTM1|AKT2|SNX9|SUMO1|TAOK3|GRB2|ETS1|TIRAP|ECT2|PDCD10|BANP|BCL2L11|PICALM|ARAP1|JUP|NDRG4|CCT4|BAD|AKTIP|PRKCD|PPP3CA|TGFB1I1|SPP1|SOCS4|NFATC2|JMY|CCK|ILK|CSNK1E|SOX10|INS|HMBOX1|AKAP8L|PTK2B|IRF7|PRMT2|MBP|GRIP1|NSF|LONRF1|TCF4|GRB10|KSR1|DLG4|ROCK1|DDX3X|FKBP1A|KDM1A|NEDD4L|PLA2G2A|PAXIP1|RDX|RELA|FAM150B|FAM161A|PICK1|NCOA1|IL6|MARK2|FOXO3|NIF3L1|FHL2|JAKMIP1|SH3BP4|STK16|CLEC16A|GCG|KSR2|ADIPOQ|DDN|AGR2|IGF2|PIK3R5|GPSM1|PRKD2|MAPK9|RAPGEF3|NTF3|IL34|DIABLO|CALCOCO2|NCOA2|RHOA|PNPT1|UBE2L3|SHC1|MYD88|CITED1|MAVS|ARRB2|BBC3|ESR1|PRMT1|HRAS|TRIM32|PRKCA|GDNF|ARRB1|NSMAF|IL10|IKZF2|INPP5K|GOLGA2|DUSP7|NCK1|DBNL|PPP2CA|BRCA1|RYBP|RXRA|CDK5|THOC5|TFAM|PDGFC|H2AFY|LAMTOR3|NEDD4|MLIP|SMAD1|GNB2L1|ABL2|WWC1|PIK3R1|RIMS1|LYN|CCNC|STK3|EIF5AL1|AMBRA1|HSPA8|TRAF6|BCLAF1|HIF1A|GGA3|PSMD9|NR4A1|PACSIN3|UBC|PHB2|PTK6|ACTN2|VIM|LIMS1|RAN|CNTN1|NR1H4|DAZAP2|AGAP2|AKT1|WWOX|ALOX15|LITAF|TOM1L1|RASSF5|YES1|ADCYAP1|MAP4K1|ELANE|TTN|NUP62|FGF21|OAZ1|CCL5|APBB1|SCOC|BIRC2|NOS1|GREM1|NLRP1|VEGFA|YAP1|PHB|MYC|SH3GLB1|VEGFC|PIK3R6|ITCH|FGF1|VPS11|CCL4|PLCG2|PIP4K2B|C9orf72|ACD|MID1IP1|SALL2|CCL4L1|IKBKG	1.11e-33	GO.0009893
158	99	Pfam	C2 domain	SYT13|UNC13D|PLCG1|CPNE5|ESYT2|SYT4|RAB11FIP5|DAB2IP|UNC13C|PLCB2|HECW2|RIMS2|SMURF2|RASA4|PRKCG|PIK3C2A|PLCZ1|ESYT1|CPNE7|RASA1|PLA2G4D|CPNE2|CEP120|BCR|ABR|PRKCB|PRKCE|CC2D1A|TOLLIP|CAPN6|CPNE1|SYTL2|BAIAP3|C2CD4C|PRKCH|CPNE8|RAB11FIP1|PCLO|C2CD3|DOC2A|PLCH1|SYT5|ITSN2|SYT17|RAB11FIP2|MCTP2|SMURF1|PIK3C2B|RASAL2|PLCE1|CC2D1B|RIMS3|SYTL4|RGS3|ENSP00000363441|UNC13B|PLCB4|RPGRIP1L|ITSN1|RPH3A|ESYT3|HECW1|PLA2G4F|CCDC33|PLA2G4E|RPGRIP1|NEDD4L|TC2N|PLCD4|SYTL5|PLA2G4B|PRF1|PLCL1|CC2D2A|SYNGAP1|PRKCA|MCTP1|WWP1|RIMS1|UNC13A|PLCD1|RIMS4|CPNE6|SYTL1|RASA4B|C2CD5|PLCB3|SYT7|PIK3C2G|SYT6|CPNE3|PLCL2|SYT16|CPNE4|PLCD3|ITCH|PLCG2|DOC2B|SYTL3	1.66e-33	PF00168
159	92	UniProt Keywords	SH2 domain	LCP2|TNS1|CSK|PIK3R2|CHN2|BLNK|CLNK|NCK2|PLCG1|SH2D3A|TNS4|BLK|PIK3R3|SLA2|GRB14|TXK|SHC2|STAT3|ZAP70|STAP1|RASA1|FER|INPPL1|STAT6|CRK|SOCS5|RIN1|TNS3|STAT2|SH2D3C|TENC1|SH2B1|SOCS1|SHC4|SOCS3|FES|LCK|GRAP2|PTPN11|STAT5A|JAK1|SH2B3|CRKL|FYN|BMX|STAT1|SH2D1B|VAV3|BCAR3|SH2D1A|VAV2|ABL1|SRC|FGR|SYK|SHC3|SHB|TEC|JAK2|SH2D2A|GRB2|MATK|SOCS4|SOCS6|GRB10|CHN1|PTPN6|JAK3|SLA|ITK|SHC1|GRB7|INPP5D|CISH|NCK1|SH3BP2|DAPP1|ABL2|PIK3R1|LYN|TYK2|SH2B2|PTK6|HCK|SHD|YES1|VAV1|SOCS2|SOCS7|PLCG2|HSH2D|BTK	2.15e-33	KW-0727
160	514	GO Process	cellular response to organic substance	CYP26B1|BAIAP2L1|OSBPL7|RTN4R|DCN|PPP2R5B|PTPN18|CHRD|MAPK13|SIRT1|MIF|MAPK1|PDXP|LGALS1|MICALL1|XBP1|HMOX1|GNPNAT1|ATP6V1D|TIMP1|CCL17|PARD6A|STUB1|CSK|EHD4|AGO2|SFRP1|TGFB1|PIK3R2|GSK3A|HGF|CAV2|PCOLCE|PLOD3|WNT3|NFKB1|IL2|IFNG|GAPDH|MAPK14|IL4|IL5|NR3C1|UBE3A|APOB|DOK1|IGFBP5|PRTN3|ATP6V1B1|FGF23|TGFB3|NFYB|MYOG|LRP1|PLCG1|MT2A|BMP4|PYCARD|TRAF2|HSPB1|PTPN12|LIF|RAF1|EPO|NUMBL|NR1H2|SMARCC1|CHI3L1|EIF2S1|CCNB1|IRAK2|LAMTOR5|APC|LMO2|RAB11FIP5|MDM2|RGS8|DAB2IP|RIPK1|THBS1|MSTN|UBE2K|SNW1|WIPI1|SMAD7|SMURF2|KAL1|PIK3R3|RRAGB|SAMHD1|GAB1|MAPK3|EP300|PAX8|IL1A|PTPN4|EPB41L5|IL7|KIF1B|PIK3CA|CBL|CUL3|FGF2|HDAC4|STAT3|FGF10|ADD1|FBXW11|TNC|LEF1|NRP1|STAP1|CALB1|PIK3C2A|IDE|TIMP3|PXN|FGF7|PML|IQGAP1|TP53|ATP6V1B2|CRH|RPS3|LAMTOR1|CDC42EP2|PDCD4|IL18|FER|VPS26B|POU4F2|WNT3A|LY96|GNAQ|ZFYVE9|APPL1|ATP6V0D1|CAPN2|PRKCI|IL15|CSF2|CREBRF|HSPA9|TNFRSF11B|NFIL3|INPPL1|LRRK2|SPRED1|HSP90B1|STAT6|CRK|NOD2|GNG8|CYP7A1|SOST|PRL|CCL11|IGF1|PCSK9|BCR|CTNNA1|UBB|IRS1|IL13|SOCS5|CEBPB|CXCL10|PRKCE|FOS|CXCL8|CXCL11|KIF5B|RGMB|HCFC1|PTPN2|LTBP4|ADRBK1|GH1|HNF4A|GNAI2|GBA|TOLLIP|ANGPT2|STAT2|TLN1|UBE2N|BAIAP2|USP9X|TCP1|TNIP1|ROCK2|CDK5R1|CAMK2G|HCLS1|CALR|TAC1|HSPA5|PENK|ACAP2|ZYX|CSNK1D|GSK3B|AACS|PGR|MTMR4|AP3S1|KARS|P4HB|SRPR|EFNA5|HAX1|SP1|SOCS1|TBK1|CASP9|SOCS3|PDGFB|CALCA|GAS6|SMAD3|PRKD1|NDEL1|HDAC6|HSP90AA1|LARP1|TUBA1B|HFE2|ZFYVE16|PLCB1|CDC42EP4|SNCA|UBE2G2|EEF1A1|CAV1|CAMK2D|KAT5|MAPT|PTPN11|MTSS1L|PTK2|STAT5A|TRADD|CAV3|FERMT2|SP100|GNAI1|LAMTOR4|JAK1|ESR2|PDPK1|CTNNB1|FIBP|PDE4D|TOR1A|ANXA2|MAGI2|CRKL|FYN|RAB11FIP2|AKAP9|SPRED2|UBE2D3|ACTB|NR3C2|CASP8|MAX|VCP|MAP3K5|PIK3CG|PTPN22|MYO1C|ARHGEF18|MSN|STAT1|MTOR|SMURF1|ARHGEF2|CXCL9|GAB2|BECN1|CNTF|AGT|PARK2|EPRS|TGFB2|ESRRG|EZR|CDC73|TAB2|PTGS2|TPR|CTGF|BGLAP|LMNA|LAMTOR2|RAB13|MAP3K7|NGF|NEURL1|RBM15|AHCYL1|IRAK1|TNFRSF6B|GNAS|JUN|NSMF|HSP90AB1|PTPN1|IFIT1|IFIT3|IFIT2|PTEN|NCOA3|IRS4|MMP9|ABL1|RRAGC|FRS3|ZC3H12A|STXBP1|PIM1|SRC|TXLNA|UBE2D1|MED12|BSPRY|GDF5|ALOX5|DAXX|ID3|RXRB|PARD3|HSPA1A|SYK|CSNK2B|BAG6|AIF1|FLOT1|ANXA1|SPRY2|ERRFI1|UNC13B|PRKCZ|OPTN|BMP2|EDN1|PRNP|FOXO1|CYP1A1|DDX58|RRAGA|SH3GL2|IL33|TEC|JAK2|BAIAP2L2|RSAD2|FGFBP1|FSCN1|FECH|KRT18|DNM2|SQSTM1|AKT2|GRB2|PDCD10|EVL|BCL2L11|JUP|CACNB1|BAD|PRKCD|PPP3CA|TGFB1I1|SPP1|SEC31A|SOCS4|ERO1L|CAMK2B|YWHAZ|USP8|ILK|IRF9|SOX10|INS|PLA2G4F|PTK2B|IRF7|SOCS6|GRIP1|CAMK2A|DIAPH1|LCP1|MX1|GRB10|CDIP1|KDM1A|CDC42|RDX|KIF16B|RELA|NCOA1|IL6|FOXO3|FHL2|SH3BP4|STK16|GCG|SOS1|CASP4|ADIPOQ|PTPN6|BCAR1|JAK3|IGF2|PRKD2|MAPK9|PTPN13|DOCK8|SNX10|IFI35|RAPGEF3|PLA2G4B|UBE2W|IL34|NCOA2|RHOA|PNPT1|UBE2L3|SHC1|MYD88|CITED1|MAVS|ARRB2|EFHC2|ESR1|INPP5D|CISH|IL10|RBFOX2|FGF12|INPP5K|TICAM2|BRCA1|PPIA|RXRA|CDK5|PDGFC|SLIT2|LAMTOR3|NEDD4|SMAD1|GNB2L1|CXCL2|ABL2|PIK3R1|LYN|STMN2|TYK2|HSPA8|CFL1|TRAF6|BCLAF1|HIF1A|SH2B2|NR4A1|UBC|PHB2|IL22|PTK6|C2CD5|ACTN2|HCK|VIM|LIMS1|RAN|NR1H4|DNM1L|KRT8|PGF|AKT1|B2M|TRAF3|WWOX|ALOX15|LITAF|YES1|ADCYAP1|MAP4K1|ASNA1|NTF4|NUP62|FGF21|VAV1|CCL5|CPNE3|BIRC2|NOS1|CYP1B1|VEGFA|YAP1|EHD1|PHB|MYC|VEGFC|FGF1|CYFIP1|SOCS2|SOCS7|CCL4|PTPN9|BTK|CCL4L1|IKBKG	2.22e-33	GO.0071310
161	994	GO Process	developmental process	CYP26B1|USH1C|DVL2|RANBP9|ERCC1|PSD|RTN4R|DCN|HDAC7|PPP2R5B|FSTL3|TRIP13|NTN1|ROPN1|DMRT3|HSPB11|PLOD1|CHRD|UNC13D|RAB26|VCL|SIRT1|EFNA2|MIF|MAPK1|LGALS1|MICALL1|XBP1|HMOX1|MYH9|GNPNAT1|AURKA|CTSZ|TIMP1|CCL17|TSC2|CSK|BLOC1S6|AGO2|SFRP1|AES|TGFB1|GSK3A|HGF|CAV2|PCOLCE|PLOD3|AEBP1|C5|BLNK|WNT3|IL2|MGP|ASF1A|TULP1|MAPK14|CAP2|SNX3|MDFI|BYSL|LOX|IL4|UBE3A|GNAT1|NCK2|APOB|SNX17|DOK1|IGFBP5|AZU1|PROC|ID2|PLEK|PRTN3|ATP6V1B1|RGS2|APOA1|MED28|FGF23|TGFB3|TSHZ3|KALRN|MYOG|LRP1|PLCG1|CPNE5|ATXN1|BMP4|CAPNS1|KRT38|PIN1|PTPN12|LIF|BCL2L2|KRT31|KRT33B|RAF1|TSG101|FKBP6|APOE|GADD45G|SAFB2|EPO|NUMBL|TAF4|HIP1R|EXOC4|KRT15|KRTAP9-8|LGALS3|SMARCC1|KDM6B|MATN2|VPS4A|SNAP25|SYT4|CHI3L1|SBF2|EIF2S1|CCNB1|VHL|DOCK2|PHC2|LMO2|MDM2|EIF4E2|BLK|DAB2IP|TUBB2B|TTPA|USP2|THBS1|ARL3|MSTN|COX17|OSBPL8|ZNF24|PPP2R3C|SNW1|MPP5|SNX1|RAB11A|SEMA7A|ATP5B|MEOX2|MYOM2|SMAD7|ARFGEF1|ANXA13|RIMS2|AXIN1|CREBBP|DNAJA3|TRAF4|RGS9|INVS|SLC9A3R1|KAL1|TIMP2|SLA2|MARK4|GAB1|MAPK3|PRKCQ|PACSIN2|EP300|PAX8|IL1A|TCF25|NAPA|SPTBN4|PRKCG|EPB41L5|AKT3|IL7|STRN|PIK3CA|ARCN1|CBL|FARP2|NGEF|DGKD|ATF2|TXK|PIKFYVE|CUL3|ADD2|FGF2|IFT57|HDAC4|CNTNAP1|STAT3|FGF10|ADD1|ANXA3|SDHA|PDCD6|ZAP70|DGKG|TNC|ARRDC3|LEF1|CDKL3|NRP1|APBA1|STAP1|CALB1|GAL|SRI|ANLN|SNX19|IDE|FBXO7|PLCZ1|LUM|CDK2|DHH|VPS33A|TRIP11|FGF7|PML|MFGE8|IQGAP1|SEPT12|CBFA2T3|TP53|ARHGDIA|SH3GL1|CSRNP1|NDUFS6|RASA1|ARHGAP26|ABT1|SCUBE3|CDK16|DLC1|BIN3|DOK2|CRH|PRDM14|LIN7C|SERPING1|ATM|FERMT3|PDCD4|IL18|SEC24D|FER|POU4F2|TJP1|FBXW7|OTX1|UCHL1|WNT3A|GNAQ|TIAM1|MTERF3|PREX2|BRAF|ARAF|ATP6V0D1|TFF1|S100B|DBN1|MAML1|TBC1D24|CAPN2|IHH|PRKCI|WDFY3|TRIM54|OSBPL11|SENP2|BSN|SCRG1|IL15|HHIP|EDIL3|NDUFS4|MAP1B|CSF2|HSPA9|SHH|CHMP4C|TNFRSF11B|MICALL2|FIGF|MELK|INPPL1|FRMD7|TSC1|CAPRIN2|LRRK2|NELL1|SPRED1|AMN|DCTN5|STAT6|GNG8|KMT2D|ANGPTL4|FADD|PRL|CCL11|MAP2K1|LRG1|IGF1|SPRY3|CEP120|PCSK9|ACHE|SEMA3E|BCR|ABR|RAC3|ANKRD27|CTNNA1|UBB|BFSP2|CEBPB|TUB|CXCL10|HOOK3|FOS|CXCL8|KIF5B|RND1|F2|AGR3|ACO1|SH3PXD2B|RASGRP1|SP3|NUP93|CYP7B1|PPP2R1B|CTBP2|SNTG2|PTPN2|LTBP4|TNS3|ADRBK1|KMT2E|GH1|HNF4A|NPHP1|DAB2|GORASP1|GAK|GBA|TOLLIP|BOLL|ANGPT2|CLU|SWAP70|DNMBP|DVL3|BAIAP2|USP9X|RAPH1|LCE1D|BIN1|CPNE1|CDK5R1|FMN2|CAMK2G|PHLDA2|TENC1|SH3GL3|HCLS1|CALR|TACC1|RIT2|SIAH2|MTSS1|SMARCE1|HSPA5|PENK|CSNK1D|BAIAP3|ULK1|GSK3B|AACS|CABP4|PGR|RIC8A|PRX|PPP1CA|KLK4|FLNC|HMG20B|EFNA5|TRAK1|AMER1|PRKCH|STAC3|ADAP2|SHC4|CASP9|SOCS3|PDGFB|MAPK8IP2|FES|IKZF1|CALCA|GAS6|RFX6|COL7A1|RIPK4|OSBP2|SMAD3|PRKD1|LCE5A|NDEL1|PARVA|HDAC6|KRTAP10-11|PCLO|C2CD3|LCE3C|KRTAP9-4|RLTPR|LCE3A|HSP90AA1|KRTAP10-8|LIMK1|HIP1|ARL6|LCK|PLCB1|SNCA|STARD13|BAG5|AIDA|GRAP2|CAV1|CAMK2D|DOC2A|PPL|HUWE1|MAPT|PTPN11|SFN|PTK2|STAT5A|WNK1|DTNBP1|CAV3|CYP1A2|FERMT2|EPB41L3|JAK1|HOXA1|PKN1|SEC24C|USP7|FRMD6|PDPK1|DOK4|CTNNB1|JPH1|IKZF3|NF2|GFI1B|SPRY4|APOD|RBPJ|HMGB1|SPRED3|SH2B3|PDE4D|TOR1A|DLG1|MTMR2|ARHGAP12|ANXA2|PLEKHB1|MAGI2|CRKL|PDGFA|FYN|ACAP3|HTT|ITSN2|AP3D1|WARS|ZFYVE19|SYT17|COL18A1|OPHN1|SVIL|SH3PXD2A|SPRED2|PITPNM1|MYOM1|SIAH1|SPTBN1|MYLIP|GOLGA4|SCRIB|ANK2|GIP|SH3BP1|AP1B1|BMX|MAFG|MCTP2|NF1|CASP8|FAM150A|MAX|AP2A1|PIK3CG|XRCC6|PTPN22|FAM3C|MSN|ANKS1A|SCUBE1|STAT1|MTOR|SMURF1|MAST2|AKAP13|ARHGEF2|KIAA1279|DMD|GAB2|BECN1|TGM2|CNTF|DISC1|EGLN1|GNPAT|AGT|ENAH|PARK2|TGFB2|EZR|KLHL12|PHLDA3|CDC73|TAB2|PTGS2|RNF2|EPM2A|UTRN|NPHS2|DNM3|SGK1|DDR2|CTGF|APOA2|CASQ1|IFI16|BGLAP|LMNA|EFNA1|PBXIP1|RAB13|SNAPIN|S100A4|S100A6|S100A8|S100A9|LCE4A|LCE2C|LCE2D|PLEKHA1|ADAMTSL4|ATG5|PLEKHO1|NGF|RIPPLY2|NEURL1|RBM15|FLNA|SUFU|IRAK1|TNFRSF6B|VAV3|NTNG1|PRMT6|LZTS2|BCAR3|MTM1|CRTAC1|PTP4A1|GNAS|JUN|DAB1|PLCE1|NSMF|CEP55|HSP90AB1|TNKS2|VAV2|PTEN|NCOA3|SFTPD|MMP9|ABL1|DLG5|NCS1|CAP1|STK4|ADA|TIMM8A|FHL3|INPP5B|ZC3H12A|STXBP1|TRAF3IP1|ANGPTL2|HPCA|RNF8|PBX3|PIM1|SRC|PEF1|RTKN2|DKK1|PRKG1|FGR|MED12|GDF5|PTPN3|ID3|HSPG2|COL11A2|PARD3|FGD1|F7|ASXL1|KIF3B|ARHGEF7|SYK|SHC3|CSNK2B|BAG6|AIF1|DLG2|FGF14|ABI1|FLOT1|STK24|CTTN|ANXA1|SPRY2|ERRFI1|SHB|KRTAP9-2|KRTAP4-2|KRT40|BFSP1|RECK|NDP|KCNAB2|GBA2|TP73|UNC13B|PRKCZ|BMP2|DVL1|PCYT1B|PCNA|FEZ2|SAT1|PRDX4|EDN1|HIVEP1|PRNP|SNX2|FOXO1|ARHGAP44|CYP1A1|RPGRIP1L|RS1|NHS|ALOX15B|BTF3|SH3GL2|FKBP1B|IGFBP3|IL33|TEC|JAK2|HMG20A|SDCBP2|TNK2|RSAD2|KRTAP5-6|FSCN1|ARHGAP5|DOK6|SIRT3|NELFA|KRT18|LRRK1|HSPD1|DNM2|PKP4|SQSTM1|KRTAP4-11|KRTAP4-7|KRTAP2-3|KRTAP3-2|KLK8|AKT2|MLLT4|SUMO1|SH2D2A|CIT|TAOK3|GRB2|ETS1|TIRAP|ECT2|PDCD10|GRK5|EVL|MKS1|BANP|NTNG2|BCL2L11|PICALM|PRCP|AP1G1|GAP43|JUP|NDRG4|ANXA4|KRIT1|BAD|PRKCD|PPP3CA|TGFB1I1|FLOT2|MATK|SPP1|ARHGAP24|DRP2|COBL|ULK2|ERO1L|CAMK2B|TEX11|NFATC2|CCK|MGST1|CCHCR1|CYP19A1|GATM|ILK|CSNK1E|SOX10|TULP3|PTK2B|PRMT2|SH3KBP1|MBP|KRTAP12-3|KRTAP10-9|GRIP1|DYNC2H1|TCF4|CAMK2A|LCP1|SHARPIN|GRB10|CTNND1|DOPEY2|DLG4|KRTAP5-3|ROCK1|RPGRIP1|FKBP1A|KDM1A|CDC42|NEDD4L|KRTAP10-5|KRTAP10-4|PAXIP1|RDX|KIF16B|HPSE|RELA|TRIOBP|TFIP11|FAM150B|CTNNA2|PICK1|NCOA1|IL6|MARK2|FOXO3|CPE|NIF3L1|FHL2|JAKMIP1|CHN1|AGFG1|SOS1|AP1M1|ADIPOQ|HERC1|SCFD1|RDH13|AGR2|PTPN6|JAK3|CCDC36|IGF2|CYLD|DIP2A|KRTAP9-3|AMER3|GPSM1|KIF5C|PRKD2|SLA|JMJD6|CORO1C|MAPK9|SNX10|RAPGEF3|NTM|NTF3|ITK|GAB3|RHOA|PNPT1|GNA13|MYBPC1|SHC1|MYO16|CITED1|CPAMD8|GRB7|CC2D2A|SYNGAP1|ARRB2|RACGAP1|PLEKHA5|BBC3|NDRG1|ESR1|INPP5D|RASGRF1|PRMT1|EPN1|NAPEPLD|HRAS|TRIM32|PRKCA|GDNF|ARRB1|VPS52|IL10|ARHGAP22|RBFOX2|FGF12|INPP5K|MYO7B|EIF2B1|PLEKHM3|NCK1|SUPT20H|DBNL|PPP2CA|BRCA1|RYBP|RXRA|CDK5|ERVW-1|KCNAB1|KCNIP2|ERVFRD-1|THOC5|PDGFC|SLIT2|NEDD4|AMER2|SMAD1|GNB2L1|APBB2|ABL2|WWP1|PIK3R1|RIMS1|SEC24B|LYN|STMN2|UNC13A|STK3|ASAP1|MCF2|PLCD1|KRTAP5-9|TYK2|AMBRA1|TAGLN|CFL1|CRYAB|TRAF6|RAP1GAP|TXNRD1|HIF1A|TJP2|KIF1A|CPNE6|NR4A1|CLTCL1|PHB2|ARHGEF28|PTK6|ACTN2|TEX40|HCK|VIM|LIMS1|MYL6|CNTN1|LIN7A|DNM1L|KRT8|STON2|PGF|NUMB|NDRG2|SPTB|AKT1|B2M|RNF112|WWOX|PHLPP2|ALOX15|LITAF|SRGAP2|TNK1|YES1|ADCYAP1|NOTCH2NL|IFT20|ACSBG2|TTN|ERC1|NMT1|NTF4|PRICKLE3|NUP62|FARP1|VAV1|KRTAP10-7|APBB1|BIRC2|TPT1|NOS1|GREM1|PLCL2|CYP1B1|VEGFA|YAP1|FMN1|EHD1|MYC|PLCD3|RASGRP4|VEGFC|PIK3R6|USH1G|PDLIM5|FGF1|SPAST|CYFIP1|SOCS2|SPRY1|NEFL|SOCS7|PLCG2|RAB11FIP4|PTPN9|C9orf72|PCSK6|AP2B1|CRABP2|WASF2|RIMBP3|MARK1|SALL2|BTK|PACSIN1|MREG|NEB	2.45e-33	GO.0032502
162	185	GO Component	endosome membrane	PSD|ACAP1|SPG21|MICALL1|GNPNAT1|ZFYVE21|CHMP4B|EHD4|VPS18|PLIN3|SNX8|CHMP5|SNX3|APOB|SNX17|VPS4B|CLTA|SNX4|TSG101|ZFYVE20|PDLIM4|VPS4A|IRAK2|LAMTOR5|RAB11FIP5|RIPK1|DNAJC13|AP5M1|VAC14|SNX1|RAB11A|WIPI1|RAB11FIP3|SLA2|PACSIN2|AP2S1|EHD2|CHMP2B|STAM2|GRB14|PIKFYVE|RAB7A|SNX19|VPS33A|VPS37B|PML|SH3GL1|FGD2|CLVS2|LAMTOR1|WNT3A|LY96|ZFYVE9|APPL1|MITD1|ATP6V0D1|ZFYVE28|AP2M1|DTX3L|OSBPL11|CHMP4C|VPS35|AMN|PDIA3|UBXN6|VPS37C|PCSK9|UBB|COMMD1|ARHGAP32|GGA2|AP1G2|SNX14|SNX18|EEA1|VPS37A|SH3GL3|VPS37D|PLEKHF2|ZNRF2|CHMP4A|ACAP2|BAIAP3|MVB12A|MTMR4|RUFY1|RFFL|EHD3|VPS33B|AP2A2|TBK1|HGS|SNX20|VPS39|ZFYVE16|CAV1|GGA1|DTNBP1|PLD1|LAMTOR4|CPTP|MTMR2|ANXA2|SYT5|WDR91|ANXA6|AP3D1|RAB11FIP2|UBE2D3|AP2A1|SCYL2|MVB12B|SNX6|BECN1|RAB4A|TAB2|VTA1|LAMTOR2|RAB13|SNX27|VPS45|MAP3K7|IRAK1|EPS15|INPP5B|VPS26A|DKK1|RCC2|PLEKHM2|GRIPAP1|ANXA1|VPS28|STAM|SNX5|CUBN|OPTN|SNX2|VPS16|RABGEF1|SNX16|USP8|NCF4|IRF7|CHMP1A|CDIP1|KIF16B|TF|PLEKHB2|WDR81|CLEC16A|SNX10|PLA2G4B|SNX13|MYD88|VPS53|NDRG1|NAPEPLD|VPS52|OSBPL9|TICAM2|SNX21|LAMTOR3|SNX25|CLVS1|CHMP1B|TRAF6|GGA3|UBC|APPL2|HSD17B6|B2M|LITAF|ANKFY1|TOM1L1|PIP5K1C|CHMP2A|ANXA8|EHD1|CLTC|ITCH|VPS29|VPS11|AP5S1|RAB11FIP4|AP2B1	2.78e-33	GO.0010008
163	609	GO Process	response to organic substance	CYP26B1|BAIAP2L1|OSBPL7|PPP5C|ERCC1|RTN4R|DCN|PPP2R5B|PTPN18|CHRD|MAPK13|SIRT1|MIF|MAPK1|PDXP|LGALS1|MICALL1|XBP1|HMOX1|TXN2|GNPNAT1|ATP6V1D|TIMP1|CCL17|PARD6A|STUB1|CSK|EHD4|AGO2|SFRP1|AES|SGTA|TGFB1|PIK3R2|GSK3A|HGF|NAMPT|CAV2|PCOLCE|PLOD3|CYP26A1|WNT3|NFKB1|IL2|IFNG|GAPDH|MAPK14|LOX|IL4|IL5|NR3C1|UBE3A|APOB|DOK1|IGFBP5|PRTN3|ATP6V1B1|RGS2|FGF23|VPS4B|TGFB3|NFYB|KALRN|MYOG|LRP1|PLCG1|MT2A|BMP4|PYCARD|TRAF2|HSPB1|PTPN12|LIF|RAF1|EPO|NUMBL|C19orf66|NR1H2|SMARCC1|CHI3L1|EIF2S1|CCNB1|IRAK2|LAMTOR5|APC|LMO2|RAB11FIP5|MDM2|RGS8|KIAA0368|DAB2IP|RIPK1|THBS1|MSTN|UBE2K|SNW1|PIK3C3|WIPI1|SMAD7|DNAJA3|RGS9|SMURF2|ERP44|KAL1|PIK3R3|TIMP2|RRAGB|SAMHD1|GAB1|MAPK3|EP300|PAX8|IL1A|PRKCG|PTPN4|EPB41L5|IL7|KIF1B|PIK3CA|CBL|DGKD|CUL3|FGF2|HDAC4|STAT3|FGF10|ADD1|ANXA3|FBXW11|TNC|LEF1|NRP1|STAP1|CALB1|GAL|PIK3C2A|IDE|TIMP3|LUM|CDK2|DHH|PXN|SORD|FGF7|PML|IQGAP1|TP53|SETDB1|UBXN4|DGKQ|ATP6V1B2|CRH|PLIN2|RPS3|LAMTOR1|CDC42EP2|PDCD4|IL18|FER|VPS26B|POU4F2|WNT3A|LY96|GNAQ|TIAM1|ZFYVE9|APPL1|ATP6V0D1|TFF1|S100B|CAPN2|REL|IHH|PRKCI|S100P|ANXA5|IL15|NDUFS4|CSF2|CREBRF|HSPA9|TNFRSF11B|NFIL3|INPPL1|TSC1|LRRK2|SPRED1|HSP90B1|STAT6|COL6A2|CRK|NOD2|GNG8|UBXN6|CYP7A1|SOST|FADD|PRL|CCL11|IGF1|HSPA4|PCSK9|BCR|ABR|CTNNA1|UBB|IRS1|IL13|SOCS5|CEBPB|TUB|CXCL10|PRKCE|FOS|CXCL8|CXCL11|KIF5B|RGMB|HCFC1|PTPN2|LTBP4|ADRBK1|GH1|HNF4A|GNAI2|GBA|TOLLIP|ANGPT2|CLU|STAT2|TLN1|UBE2N|BAIAP2|USP9X|TCP1|TNIP1|ROCK2|OS9|CDK5R1|CAMK2G|HCLS1|CALR|TAC1|TUFM|HSPA5|PENK|ACAP2|ZYX|CSNK1D|PPP2R1A|GSK3B|AACS|PGR|MTMR4|AP3S1|KARS|PMAIP1|P4HB|SRPR|EFNA5|HAX1|SP1|SOCS1|TBK1|CASP9|SOCS3|PDGFB|CALCA|GAS6|SMAD3|PRKD1|SHMT2|NDEL1|HDAC6|HSP90AA1|LARP1|TUBA1B|HFE2|ZFYVE16|PLCB1|CDC42EP4|SNCA|UBE2G2|EEF1A1|CAV1|CAMK2D|KAT5|MAPT|PTPN11|MTSS1L|PTK2|STAT5A|TRADD|CAV3|CYP1A2|FERMT2|SP100|GNAI1|LAMTOR4|JAK1|ESR2|PDPK1|CTNNB1|FIBP|HMGB1|PDE4D|TOR1A|ANXA2|MAGI2|FBXO2|CRKL|FYN|RAB11FIP2|AKAP9|SPRED2|ANK2|UBE2D3|ACTB|GIP|STRN3|NR3C2|CASP8|MAX|VCP|MAP3K5|PIK3CG|PTPN22|MYO1C|ARHGEF18|MSN|STAT1|MTOR|SMURF1|ARHGEF2|CXCL9|GAB2|BECN1|CNTF|GNPAT|AGT|PARK2|EPRS|TGFB2|ESRRG|EZR|RGS17|CDC73|TAB2|PTGS2|TPR|CTGF|APOA2|CASQ1|BGLAP|LMNA|LAMTOR2|CLK2|RAB13|S100A8|MAP3K7|NGF|NEURL1|RBM15|AHCYL1|IRAK1|TNFRSF6B|GNAS|JUN|NSMF|HSP90AB1|PTPN1|CARD9|IFIT1|IFIT3|IFIT2|PTEN|NCOA3|IRS4|MMP9|ABL1|ADA|DNM1|RRAGC|FRS3|ZC3H12A|STXBP1|HPCA|PIM1|SRC|TXLNA|FABP3|UBE2D1|DKK1|MED12|BSPRY|GDF5|ALOX5|DAXX|ID3|RXRB|PARD3|MAP1LC3A|F7|HSPA1A|ASXL1|SYK|CSNK2B|BAG6|AIF1|FLOT1|UBQLN1|ANXA1|SPRY2|ERRFI1|TP73|UNC13B|PRKCZ|OPTN|BMP2|PCNA|EDN1|PRNP|FOXO1|CYP1A1|DDX58|RRAGA|SH3GL2|FKBP1B|IL33|TEC|JAK2|BAIAP2L2|RSAD2|FGFBP1|FSCN1|FECH|KRT18|HSPD1|DNM2|SQSTM1|AKT2|GRB2|ETS1|TIRAP|PDCD10|EVL|BCL2L11|JUP|CACNB1|BAD|PRKCD|PPP3CA|TGFB1I1|SPP1|SEC31A|SOCS4|ERO1L|CAMK2B|YWHAZ|MGST1|USP8|ILK|IRF9|SOX10|FOXRED2|INS|PLA2G4F|PTK2B|IRF7|SOCS6|GRIP1|CAMK2A|DIAPH1|LCP1|MX1|GRB10|CDIP1|ROCK1|KDM1A|CDC42|RDX|KIF16B|RELA|NCOA1|IL6|FOXO3|FHL2|SH3BP4|STK16|GCG|SOS1|CASP4|ADIPOQ|PTPN6|BCAR1|JAK3|IGF2|PRKD2|MAPK9|PTPN13|DOCK8|SNX10|IFI35|RAPGEF3|PLA2G4B|UBE2W|IL34|CALCOCO2|NCOA2|RHOA|PNPT1|UBE2L3|SHC1|MYD88|CITED1|MAVS|ARRB2|DNAJB5|EFHC2|ESR1|INPP5D|TRIM32|PRKCA|CISH|IL10|RBFOX2|FGF12|INPP5K|TICAM2|EIF2B1|PPP2CA|BRCA1|PPIA|RXRA|CDK5|PDGFC|SLIT2|LAMTOR3|NEDD4|SMAD1|GNB2L1|CXCL2|ABL2|PIK3R1|LYN|STMN2|TYK2|HSPA8|CFL1|CRYAB|TRAF6|BCLAF1|HIF1A|SH2B2|CYP2E1|NR4A1|UBC|PHB2|IL22|PTK6|C2CD5|ACTN2|HCK|VIM|LIMS1|RAN|NR1H4|DNM1L|KRT8|PGF|AKT1|B2M|TRAF3|WWOX|ALOX15|LITAF|YES1|ADCYAP1|MAP4K1|ELANE|ASNA1|NTF4|NUP62|FGF21|VAV1|CCL5|CPNE3|BIRC2|NOS1|NLRP1|CYP1B1|VEGFA|YAP1|EHD1|PHB|MYC|VEGFC|GPIHBP1|FGF1|CYFIP1|SOCS2|NEFL|SOCS7|CCL4|PLCG2|PTPN9|BTK|CCL4L1|IKBKG	4.27e-33	GO.0010033
164	111	GO Component	cytoplasmic side of plasma membrane	CHMP4B|CSK|CAV2|GNAT1|RGS2|TRAF2|ESYT2|SNAP25|RGS8|BLK|DAB2IP|TRAF5|SLA2|RASA4|MAP2K2|PTPN4|TXK|ZAP70|MYZAP|IQGAP1|STAC|RASA1|CDK16|FER|GNAQ|TIAM1|CYTH3|GEM|GNG8|ASPSCR1|GNAI2|RNF31|SNX18|CHMP4A|STAC2|STAC3|FES|RLTPR|HIP1|LCK|GRAP2|PTK2|FERMT2|GNAI1|JAK1|EPB41|DLG1|FYN|BMX|NF1|PTPN22|CYTH1|EZR|RGS1|NPHS2|RASAL2|S100A6|PTP4A1|GNAS|PTEN|ABL1|SRC|FGR|LDLRAP1|PTPN3|SYK|ERRFI1|SNX5|KCNAB2|TEC|JAK2|TNK2|ESYT3|PKP4|GNG4|SNX9|GRB2|JUP|AKAP5|MATK|PTK2B|DLG4|JAK3|CYLD|SLA|DIABLO|ITK|RHOA|GNA13|SYNGAP1|RACGAP1|KCNIP1|KCNAB1|ABL2|LYN|TYK2|TRAF6|CACNB4|MCF2L|RASA4B|PTK6|HCK|SPTB|TRAF3|ALOX15|LITAF|TNK1|YES1|FARP1|BIRC2|BTK	4.29e-33	GO.0009898
165	169	GO Process	establishment of organelle localization	SYT13|NTN1|ZW10|SNAP29|MYH9|CTSZ|CHMP4B|BLOC1S6|CHMP5|VPS4B|TFG|SNAP23|AP1M2|EXOC4|VPS4A|SNAP25|AP3B1|SYT4|CCNB1|FHOD1|UNC13C|RAB11A|WIPI1|RIMS2|SLC9A3R1|NAPA|CHMP2B|KIF1B|CBL|CUL3|MLPH|FGF10|PDCD6|SPDL1|FNBP1L|TERF1|ATM|SEC24D|UCHL1|KPNB1|MAP4K2|FYCO1|MAP1B|CHMP4C|GEM|TRIM9|MYRIP|CEP120|UBB|HOOK3|SEC23A|KIF5B|SEC16B|RASGRP1|MOS|GORASP1|SNAP47|FMN2|STX19|SPAG5|CHMP4A|CSNK1D|COPG1|AP3S1|SEC16A|TRAK1|COL7A1|NDEL1|PCLO|UXT|ARL6|SNCA|AP3S2|DOC2A|MAPT|PTK2|DTNBP1|SEC24C|CTNNB1|TOR1A|DLG1|SYT5|HTT|AP3M1|AP3D1|SYT17|DYNC1H1|PEX14|SCRIB|PIK3CG|MYO1C|F8|DNAJC5|ARHGEF2|BECN1|EZR|KLHL12|STX11|DNM3|F5|SNAPIN|SEC23IP|GBF1|RIMS3|DNM1|SYTL4|PEF1|ENSP00000363441|KIF3B|SPRY2|SPIRE2|UNC13B|PRKCZ|CADPS|SEC13|DNM2|RPH3A|PDCD10|CDC23|SEC31A|CD59|YWHAZ|ARHGAP21|CHMP1A|NSF|SEC24A|CDC42|XPO1|SAR1B|MCFD2|CEP19|SPIRE1|SCFD1|SYTL5|CADPS2|DCTN2|SERPINA1|GOLGA2|CDK5|RIMS1|SEC24B|AP3M2|LYN|UNC13A|CHMP1B|HIF1A|KIF1A|RIMS4|SYTL1|AP3B2|SYT7|USO1|RAN|LIN7A|DNM1L|PIP5K1C|CHMP2A|NUP62|SYT6|MYO19|SPAST|SPRY1|NEFL|DOC2B|MARK1|BTK|IKBKG|SYTL3|MREG	5.14e-33	GO.0051656
166	1085	GO Function	ion binding	CYP26B1|CAMK1G|PPP5C|PSD|SYT13|RTN4R|HDAC7|ACAP1|TRIP13|STK10|DMRT3|HSPB11|PLOD1|TRIP6|SIRT4|CHRD|APOH|RAB26|MAPK13|SIRT1|TIMM13|MAPK1|PDXP|MICALL1|HSCB|HMOX1|MYH9|ST13|L3MBTL2|CERK|PLEK2|ZFYVE21|AURKA|ZFP64|BIRC7|CSNK2A1|F9|TIMP1|PLA2G15|NME4|MAZ|CSK|EHD4|VPS18|OIP5|AGO2|SFRP1|TULP2|CYP4F2|GSK3A|CYP3A43|UBE2D4|PON2|SP4|CHN2|CYP3A5|SNX8|PCOLCE|PLOD3|AEBP1|CYP26A1|PNPO|C1QBP|MGP|USP5|TULP1|MAPK14|SNX3|HARS2|LOX|NR3C1|TRIM23|CRBN|UBE3A|GNAT1|WDFY1|APOB|SNX17|AZU1|PROC|PLEK|ATP6V1B1|PLEKHA3|CLCA1|APOA1|DDX55|VPS4B|ADCK1|ARAP3|PFN2|TSHZ3|KALRN|CPXM2|LRP1|TNFAIP6|PLCG1|MCEE|MT2A|BMP4|PSD4|CAPNS1|PRRG2|TRAP1|TRAF2|ZNF232|QTRT1|ZFYVE26|MAST1|ESYT2|SNX4|RAF1|APOE|HRC|HIP1R|ZFYVE20|NR1H2|PDLIM4|AOC2|TIMM10B|KDM6B|MATN2|ERAL1|VPS4A|CRP|ACY3|SYT4|SBF2|IRAK2|RAB33A|PHC2|TIMM10|LMO2|MDM2|CYP27A1|NUPL2|MYO1G|BLK|DAB2IP|RIPK1|TUBB2B|TTPA|SDCBP|USP2|MMP27|UNC13C|THBS1|PLCB2|ARHGAP29|CYP2C9|ARL3|MSTN|COX17|OSBPL8|PEBP1|ZNF24|SNX24|UBE2K|TRAF5|PPP2R3C|PSMA6|ARL1|SNX1|RAB11A|ATP5B|PIK3C3|WIPI1|SMAD7|ANXA13|RIMS2|PKMYT1|RAB11FIP3|CREBBP|DNAJA3|TRAF4|PITPNM3|KAL1|PHLPP1|TIMP2|MID2|RRAGB|MYH7B|SAMHD1|MARK4|RASA4|MAP2K2|MAPK3|PLD2|PRKCQ|ARFGAP3|PACSIN2|EP300|PLEKHA4|EHD2|IL1A|SPTBN4|PRKCG|AKT3|OSBP|POLR1A|LNX1|KIF1B|PIK3CA|CBL|DGKD|ATF2|NOA1|LXN|TXK|PIKFYVE|FGF2|MLPH|HDAC4|FGF10|ANXA3|SDHA|PDCD6|ZAP70|DGKG|KNG1|MAP3K13|RAB7A|GOLPH3|CDKL3|NRP1|STAP1|CALB1|USP4|SRI|SNX19|MAPKAP1|PIK3C2A|IDE|TIMP3|PLCZ1|CDK2|DHH|BIN2|ESYT1|PXN|SORD|FGF7|BNIP2|CYP11A1|PML|MFGE8|IQGAP1|SEPT12|UQCRC2|DEF8|CBFA2T3|PCTP|TP53|CYP4F22|CIB3|TIMM44|MOB3C|SETDB1|GOLPH3L|RTKN|PNKD|STAC|FTH1|DGKQ|ARHGAP26|PSD2|SCUBE3|FGD2|CYP39A1|CLVS2|CDK16|ATP6V1B2|PRDM14|ATM|SEC24D|FER|ASAP2|GUF1|TRIM36|PLOD2|RANBP2|FGD5|CYP2C18|TRIM42|GNAQ|ATAD2|ZFYVE9|DDX19B|DGKI|BRAF|PEX10|WIPI2|MITD1|NCF1|KPNB1|ARAF|PLA2G4D|ZFYVE28|CALM3|FTCD|S100B|FCN2|ZNF250|PCYT1A|MAP4K2|CAPN2|NUP35|KCNIP3|IHH|PRKCI|WDFY3|ALB|TRIM54|FYCO1|DTX3L|LIPH|S100P|TREX1|BSN|ANXA5|HHIP|EDIL3|NKD2|CYTH3|HSPA9|SHH|MICALL2|GEM|MELK|WDFY2|TRIM9|ZMYND19|RAPSN|CAPRIN2|LRRK2|NELL1|C2|HSP90B1|CKMT1B|NOD2|USP32|KMT2D|TUBA1A|CYP2A6|CYP2A7|CYP7A1|SOST|MYRIP|MAP2K1|ARAP2|HSPA4|ACHE|BCR|RAC3|SNX7|MAGI3|HS1BP3|PRKCB|TUB|CXCL10|DDX19A|PRKCE|SEC23A|CXCL11|KIF5B|NECAB2|CYCS|CYP2S1|COMMD1|RND1|F2|ACO1|SH3PXD2B|EFEMP2|RASGRP1|SP3|ARHGAP32|SNX32|ISCU|CYP7B1|MOS|CYP4A11|ZNF417|SNX33|ZNF490|TNKS|OXSR1|ATAD3B|ZMIZ2|LTBP4|ADRBK1|SNX31|KMT2E|GH1|HNF4A|GNAI2|SNX14|ZNF366|USP20|GAK|ANGPT2|RNF31|GIMAP7|SWAP70|MOB4|TLN1|UBE2N|FARS2|CPNE1|CABP1|SNX18|TCP1|RABGGTB|ADRBK2|EEA1|ROCK2|CDK5R1|SYTL2|CAMK2G|ZNF572|TENC1|CALR|RCHY1|RIT2|PITPNM2|COQ7|PLEKHF2|TUFM|NDUFV1|SIAH2|DTX2|MTG1|ATRIP|SNX22|ZNRF2|HSPA5|ACAP2|STXBP6|ZYX|CSNK1D|BAIAP3|ULK1|CYP2B6|GSK3B|AACS|CABP4|PGR|LASP1|MTMR4|KARS|RUFY1|PPP1CA|KLK4|RFFL|EIF4A2|LIMS2|EHD3|STAC2|NLRP10|SRPR|DGKA|C2CD4C|RPH3AL|AMER1|PRKCH|STAC3|SIVA1|SP1|ADAP2|TBK1|HGS|FES|IKZF1|GAS6|PRMT3|SNX20|RIPK4|CYP2A13|SMAD3|CYP2F1|PRKD1|ADI1|SHMT2|COQ6|HDAC6|PCLO|CYP2R1|RLTPR|ZNRF1|HSP90AA1|ZNF20|LIMK1|HIP1|TUBA1B|ZFYVE16|DGKH|ARL6|LCK|PLCB1|SNCA|UBE2G2|ASAP3|SEC23B|RASGRP2|C2CD2L|EEF1A1|AIDA|TRIO|TRIM2|CAMK2D|NISCH|ZNF564|DOC2A|KAT5|TRIM24|MAPT|MTSS1L|PTK2|WNK1|CYP1A2|PLD1|FERMT2|GNAI1|JAK1|PKN1|SEC24C|TCEA2|CPTP|ESR2|PDPK1|FGD6|PROZ|IKZF3|GFI1B|CDC42BPG|EPB41|HMGB1|ZNF587|PDE4D|TOR1A|PLCH1|ANXA2|UCKL1|SYT5|ANXA6|FYN|ACAP3|ITSN2|WARS|ZFYVE19|SYT17|AGK|COL18A1|OPHN1|VAT1|SH3PXD2A|PXK|AMPH|PITPNM1|STOML2|ADAM33|RSPO1|DYNC1H1|MEGF6|SIAH1|SPTBN1|MYLIP|UBE2D3|TBC1D8B|ACTB|BMX|CREB5|MCTP2|COPS5|NR3C2|GAD1|NF1|PASK|SYN3|GK2|VCP|MAP3K5|PIK3CG|ANXA10|XRCC6|MYO1C|F8|CYP2D6|SCYL2|SCUBE1|MATR3|MTOR|PTGS1|SMURF1|MAST2|AKAP13|PJA2|ARHGEF2|DMD|GAB2|SNX6|CDC42BPB|ZNF511|TGM2|EGLN1|RAB4A|CDC42BPA|THBS2|ACBD3|PARK2|MARC2|EPRS|ESRRG|RPS6KC1|TULP4|MDM4|PIK3C2B|PHLDA3|TAB2|PTGS2|RNF2|UTRN|DNM3|F5|ADCY10|SGK1|DDR2|DUSP12|CTGF|APOA2|NDUFS2|PPOX|CASQ1|BGLAP|RNF146|CLK2|RAB13|GLRX3|S100A4|S100A6|S100A8|S100A12|S100A9|S100A10|SNX27|PI4KB|SCNM1|ANXA9|PLEKHA1|SEC23IP|MAP3K7|RAB39B|NEURL1|MYO6|IRAK1|GBF1|VAV3|PRRG3|MTM1|SMAP1|CRTAC1|MTG2|SGIP1|EFCAB7|GNAS|XIAP|CYP2J2|ALDH18A1|CYP2C8|CYP2C19|PLCE1|HSP90AB1|PTPN1|TNKS2|EPS15|FCN1|VAV2|CYP4A22|CYP4B1|STAMBPL1|MUTYH|AIF1L|MMP9|ABL1|NCS1|STK4|ADA|TIMM8A|DNM1|JPH2|SYTL4|RRAGC|FHL3|INPP5B|ZC3H12A|ZBTB43|HPCA|RNF8|PIM1|ZBTB8A|SRC|DENND1A|PEF1|FABP3|TRAF1|UBE2D1|MBL2|PRKG1|FGR|BSPRY|FRMPD2|SNX30|ENSP00000363441|LDLRAP1|ALOX5|ID3|RXRB|HSPG2|COL11A2|PARD3|MAP1LC3A|CDA|PLA2G2F|FGD1|FGD3|SDHB|F10|F7|HSPA1B|HSPA1A|ASXL1|KIF3B|RND3|SYK|CSNK2B|AIF1|FGF14|GAD2|STK24|TRIM39|RFK|ANXA1|TRIM27|SNX15|FTL|ZNF165|SNX5|CUBN|SCGN|CASK|TP73|PAK7|UNC13B|PLCB4|PRKCZ|SUCLA2|OPTN|PRKD3|SAT1|HIVEP1|PRNP|SNX2|KIFC3|ARHGAP44|CYP1A1|DDX58|RS1|CDK14|ALOX15B|PXDC1|FBXL19|COL4A3BP|RRAGA|CPXM1|FRMPD4|PDE4A|RABGEF1|PITRM1|IGFBP3|ITSN1|TEC|JAK2|BAIAP2L2|SDCBP2|TNK2|RSAD2|KCNIP4|FGFBP1|ARHGAP5|SIRT3|FECH|CADPS|LRRK1|HSPD1|DNM2|RPH3A|ESYT3|SQSTM1|AKT2|SNX9|RNF34|CIT|TAOK3|RAB37|TIRAP|GRK5|PICALM|SNX11|ARAP1|GAP43|ARHGAP9|FABP6|STAMBP|PROS1|ANXA4|CCT4|KRIT1|BAD|PRKCD|PPP3CA|TGFB1I1|LIMA1|MATK|TIMM9|DRP2|ULK2|CAMK2B|MOB1A|MGST1|SNX16|CYP19A1|OSBPL10|SGK3|UBE2E2|ILK|CSNK1E|RAPGEF4|TULP3|NCF4|FOXRED2|PLA2G4F|NOXO1|AKAP8L|PTK2B|CHMP1A|ZMYND11|DYNC2H1|NSF|LONRF1|CAMK2A|LCP1|MX1|HMGCLL1|SHARPIN|UBE2D2|ATP5A1|SEC24A|KSR1|PLA2G4E|CDIP1|ROCK1|DDX3X|KDM1A|CDC42|PLA2G2A|KIF16B|RASGRP3|RELA|MTMR3|SVEP1|C1S|PICK1|SAR1B|MAGI1|MARK2|DGKB|TF|PLEKHB2|NUCB1|CPE|AAK1|MCFD2|FHL2|CHN1|UBE2E3|STK16|NFU1|AGFG1|PLCD4|LANCL1|KSR2|ADIPOQ|JAK3|CYLD|AMER3|EPS15L1|KIF5C|FCHO2|PRKD2|JMJD6|FGD4|MAPK9|GCA|SYTL5|SNX10|RAPGEF3|PLA2G4B|UBE2W|PLEKHA8|CADPS2|PRF1|ITK|SNX13|ATF7|EWSR1|RHOA|SNAP91|GNA13|UBE2L3|SHC1|MYO16|GK|ACSF2|RUNX1T1|PLCL1|GRB7|RACGAP1|CKMT2|EFHC2|PLEKHA5|ESR1|NAPEPLD|HRAS|CYTH2|TRIM32|PRKCA|CYP21A2|ZNF230|CRACR2A|NBR1|MARK3|DGKZ|IKZF2|FGF12|KCNIP1|MYO7B|TICAM2|NELL2|PLEKHM3|GPHN|PPP2CA|SNX21|BRCA1|CAMKV|RYBP|RXRA|CDK5|KCNAB1|KCNIP2|QTRTD1|MYO10|LRPAP1|SLIT2|DAPP1|MCTP1|SNX25|AMER2|SMAD1|ABL2|CLVS1|RIMS1|SEC24B|LYN|ENSP00000429022|UNC13A|STK3|ASAP1|PLCD1|ATOX1|TYK2|HSPA8|GRK6|CRYAB|TRAF6|ARFGAP2|TXNRD1|ZC2HC1C|NUCB2|KIF1A|TIMM8B|ZNF426|CPNE6|MCF2L|CYP2E1|SYTL1|NR4A1|RASA4B|VARS2|ARHGEF28|PTK6|ADAP1|C2CD5|ACTN2|PLCB3|NUP153|SYT7|HCK|PIK3C2G|LIMS1|RAN|MYL6|NR1H4|DNM1L|AGAP2|ZFYVE1|PGF|AKT1|TRIM69|TRAF3|RNF112|SNX29|PHLPP2|ALOX15|LITAF|TNK1|ANKFY1|SPON1|RASSF5|YES1|POLI|PITPNC1|NOTCH2NL|MAP4K1|ACSBG2|ZNF581|ELANE|PIP5K1C|ASNA1|TTN|CHMP2A|PRICKLE3|NUP62|VAV1|SYT6|DGKK|CPNE3|BIRC2|TPT1|NOS1|ANXA8|MT1A|PLCL2|NLRP1|CYP1B1|VEGFA|SYT16|LTN1|EHD1|CLIP1|MYO19|PLCD3|RASGRP4|NMRK2|ANXA8L1|PDLIM5|CYP3A7|NUDT18|FGF1|VPS29|SPAST|VPS11|SNX12|PLEKHA2|PIP4K2B|RAB11FIP4|PCSK6|CRABP2|DOC2B|MARK1|SALL2|BTK|IKBKG|SYTL3|PACSIN1|ARFIP2|ZSCAN26	6.44e-33	GO.0043167
167	118	GO Component	cytoplasmic side of membrane	CHMP4B|CSK|CAV2|GNAT1|RGS2|TRAF2|ESYT2|ZFYVE20|SNAP25|RGS8|BLK|DAB2IP|TRAF5|SLA2|RASA4|MAP2K2|PTPN4|TXK|ZAP70|MYZAP|IQGAP1|STAC|RASA1|CDK16|FER|GNAQ|TIAM1|CYTH3|GEM|LRRK2|GNG8|ASPSCR1|GNAI2|RNF31|SNX18|CHMP4A|STAC2|STAC3|FES|RLTPR|HIP1|LCK|EEF1A1|GRAP2|PTK2|FERMT2|GNAI1|JAK1|EPB41|DLG1|FYN|BMX|NF1|PTPN22|CYTH1|EZR|RGS1|EPM2A|NPHS2|RASAL2|S100A6|PTP4A1|GNAS|PTPN1|PTEN|ABL1|SRC|FGR|LDLRAP1|PTPN3|SYK|ERRFI1|SNX5|KCNAB2|TEC|JAK2|TNK2|ESYT3|PKP4|GNG4|SNX9|GRB2|JUP|AKAP5|MATK|PTK2B|DLG4|CDIP1|FKBP1A|JAK3|CYLD|SLA|DIABLO|ITK|RHOA|GNA13|SYNGAP1|RACGAP1|KCNIP1|KCNAB1|ABL2|LYN|TYK2|TRAF6|CACNB4|MCF2L|RASA4B|PTK6|HCK|SPTB|TRAF3|ALOX15|LITAF|TNK1|YES1|FARP1|BIRC2|BTK	6.45e-33	GO.0098562
168	208	UniProt Keywords	Cytoplasmic vesicle	DVL2|GABARAPL2|ZPBP|RAB26|SNAP29|ZFYVE21|SCG3|VPS18|SNX3|SNX17|CLTA|ATG14|COPB1|AP1M2|HIP1R|AP3B1|SYT4|NTS|RAB11FIP5|KIAA0368|SNX24|RAB11A|PIK3C3|WIPI1|COPE|SLA2|PACSIN2|CHIC2|KIF1B|ARCN1|PDCD6|RAB7A|SNX19|MAPKAP1|PIK3C2A|GABARAPL1|VPS33A|ARRDC4|MAP1LC3B|EPN3|FNBP1L|CLVS2|CDK16|ATM|SEC24D|TRIM36|STOM|PDE6D|APPL1|TBC1D24|FYCO1|BSN|NKD2|TRIM9|LRRK2|ENTHD2|MYRIP|ANKRD27|SNX7|GABARAP|SEC23A|COMMD1|CLTB|SNX33|AP1G2|FAM109B|DAB2|CLU|SNX18|FMN2|EPN2|STXBP5|SNX22|CHMP4A|COPG1|AP3S1|SYCN|VPS33B|RPH3AL|HAX1|SOCS1|COPB2|RAB11FIP1|FES|ZNRF1|AP1S1|HIP1|SNTB2|AP3S2|SEC23B|DOC2A|DTNBP1|SEC24C|TOR1A|SYT5|AP3M1|AMPH|SPRED2|AP1B1|COPS5|SYN3|MYO1C|FAM3C|SCYL2|FAM109A|ARHGEF2|SNX6|BECN1|KLHL12|COPA|UBQLN4|RAB13|SNAPIN|SEC23IP|RAB39B|MYO6|SEC31B|ARFGEF2|ADA|SYTL4|INPP5B|GOLGA1|DENND1A|PEF1|MAP1LC3A|NEU1|GAD2|UBQLN1|ANXA1|SNX15|SNX5|SCGN|SPIRE2|TPRG1L|OPTN|DVL1|KIFC3|VPS16|ITSN1|IL33|BAIAP2L2|TNK2|CADPS|SH3BP5|SEC13|DNM2|SQSTM1|SNX9|RAB37|PICALM|AP1G1|SEC31A|ULK2|TEKT3|ARHGAP21|AP1S3|SH3KBP1|GRIP1|SEC24A|SGSM1|ICA1|CPE|WDR81|SH3BP4|SPIRE1|AGFG1|AP1M1|CADPS2|CALCOCO2|COPG2|ARRB2|RACGAP1|ARRB1|NBR1|FNBP1|DBNL|SNX21|CAMKV|MCTP1|CLVS1|SEC24B|AP3M2|ENSP00000429022|CLINT1|AMBRA1|CPNE6|AP3B2|CLTCL1|DMXL2|C2CD5|SYT7|AP1S2|HCK|APPL2|DNM1L|COPZ1|RNF112|SRGAP2|SYT6|CLIP1|CLTC|SH3GLB1|COPZ2|VPS11|RAB11FIP4|C9orf72|PACSIN1|MREG	6.54e-33	KW-0968
169	93	SMART Domains	Src homology 2 domains	LCP2|TNS1|CSK|PIK3R2|CHN2|BLNK|CLNK|NCK2|PLCG1|SH2D3A|TNS4|BLK|PIK3R3|SLA2|GRB14|TXK|SHC2|STAT3|ZAP70|STAP1|RASA1|FER|INPPL1|STAT6|CRK|SOCS5|RIN1|TNS3|STAT2|SH2D3C|SUPT6H|TENC1|SH2B1|SOCS1|SHC4|SOCS3|FES|LCK|GRAP2|PTPN11|STAT5A|JAK1|SH2B3|CRKL|FYN|BMX|STAT1|SH2D1B|VAV3|BCAR3|SH2D1A|VAV2|ABL1|SRC|FGR|SYK|SHC3|SHB|TEC|JAK2|SH2D2A|GRB2|MATK|SOCS4|SOCS6|GRB10|CHN1|PTPN6|JAK3|SLA|ITK|SHC1|GRB7|INPP5D|CISH|NCK1|SH3BP2|DAPP1|ABL2|PIK3R1|LYN|TYK2|SH2B2|PTK6|HCK|SHD|YES1|VAV1|SOCS2|SOCS7|PLCG2|HSH2D|BTK	6.98e-33	SM00252
170	94	InterPro Domains	SH2 domain	LCP2|TNS1|CSK|PIK3R2|CHN2|BLNK|CLNK|NCK2|PLCG1|SH2D3A|TNS4|BLK|PIK3R3|SLA2|GRB14|CBL|TXK|SHC2|STAT3|ZAP70|STAP1|RASA1|FER|INPPL1|STAT6|CRK|SOCS5|RIN1|TNS3|STAT2|SH2D3C|SUPT6H|TENC1|SH2B1|SOCS1|SHC4|SOCS3|FES|LCK|GRAP2|PTPN11|STAT5A|JAK1|SH2B3|CRKL|FYN|BMX|STAT1|SH2D1B|VAV3|BCAR3|SH2D1A|VAV2|ABL1|SRC|FGR|SYK|SHC3|SHB|TEC|JAK2|SH2D2A|GRB2|MATK|SOCS4|SOCS6|GRB10|CHN1|PTPN6|JAK3|SLA|ITK|SHC1|GRB7|INPP5D|CISH|NCK1|SH3BP2|DAPP1|ABL2|PIK3R1|LYN|TYK2|SH2B2|PTK6|HCK|SHD|YES1|VAV1|SOCS2|SOCS7|PLCG2|HSH2D|BTK	8.39e-33	IPR000980
171	94	InterPro Domains	SH2 domain superfamily	LCP2|TNS1|CSK|PIK3R2|CHN2|BLNK|CLNK|NCK2|PLCG1|SH2D3A|TNS4|BLK|PIK3R3|SLA2|GRB14|CBL|TXK|SHC2|STAT3|ZAP70|STAP1|RASA1|FER|INPPL1|STAT6|CRK|SOCS5|RIN1|TNS3|STAT2|SH2D3C|SUPT6H|TENC1|SH2B1|SOCS1|SHC4|SOCS3|FES|LCK|GRAP2|PTPN11|STAT5A|JAK1|SH2B3|CRKL|FYN|BMX|STAT1|SH2D1B|VAV3|BCAR3|SH2D1A|VAV2|ABL1|SRC|FGR|SYK|SHC3|SHB|TEC|JAK2|SH2D2A|GRB2|MATK|SOCS4|SOCS6|GRB10|CHN1|PTPN6|JAK3|SLA|ITK|SHC1|GRB7|INPP5D|CISH|NCK1|SH3BP2|DAPP1|ABL2|PIK3R1|LYN|TYK2|SH2B2|PTK6|HCK|SHD|YES1|VAV1|SOCS2|SOCS7|PLCG2|HSH2D|BTK	8.39e-33	IPR036860
172	678	GO Process	response to stress	CYP26B1|PPP5C|ERCC1|GABARAPL2|LCP2|DCN|PPP2R5B|TRIP13|STK10|PLOD1|PPP1R15A|SIRT4|APOH|UNC13D|CBX5|MAPK13|SIRT1|MIF|MAPK1|LGALS1|XBP1|HMOX1|TXN2|GZMB|AURKA|BIRC7|F9|TIMP1|CCL17|STUB1|CSK|SFRP1|SGTA|CYP4F2|TGFB1|CDC37|PIK3R2|GSK3A|PON2|C5|BLNK|PPIF|C1QBP|NFKB1|IFNG|GAPDH|ASF1A|ULBP1|MAPK14|LOX|IL5|TRIM23|NCK2|AZU1|PROC|ID2|PRTN3|CLCA1|MAD2L2|CD160|APOA1|TGFB3|KALRN|MAPK8IP1|MYOG|LRP1|TNFAIP6|HIST1H4F|MT2A|C3|SH2D3A|TRAP1|CFP|ATG14|PYCARD|TRAF2|HSPB1|PTPN12|SNAP23|BCL2L2|ARHGEF6|ZFYVE26|RAF1|APOE|GADD45G|EPO|C19orf66|BPIFA2|ZFYVE20|LGALS3|KDM6B|MATN2|CRP|AP3B1|CHI3L1|MACROD1|EIF2S1|CCNB1|IRAK2|VHL|CFHR5|APC|MDM2|BLK|KIAA0368|DAB2IP|RIPK1|THBS1|BCL2L10|MSTN|VWF|UBE2K|SNW1|USP14|SEMA7A|PIK3C3|WIPI1|SMAD7|AXIN1|CREBBP|DNAJA3|ERP44|MID2|RRAGB|SLA2|SAMHD1|MAPK3|PRKCQ|EP300|EHD2|IL1A|PRKCG|PIK3CA|CBL|DGKD|ATF2|LXN|TXK|CUL3|FGF2|HDAC4|STAT3|FGF10|ADD1|ANXA3|PDCD6|ZAP70|DGKG|KNG1|MAP3K13|MGLL|RASGRF2|FBXW11|TNC|NRP1|GAL|MAPKAP1|GABARAPL1|CDK2|PXN|SORD|FGF7|BCL2A1|PML|MAP1LC3B|CBFA2T3|TP53|CBX8|ECSIT|UBXN4|STAC|DGKQ|BIN3|CRH|SERPING1|RPS3|ATM|CDC42EP2|IL18|FER|VPS26B|FBXW7|PLOD2|UBASH3B|UCHL1|WNT3A|LY96|GNAQ|UBE2L6|DGKI|BRAF|WIPI2|NCF1|ATP6V0D1|TFF2|TFF1|S100B|FCN2|MAP4K2|DOCK6|CAPN2|REL|ALB|DTX3L|CAMP|TREX1|ANXA5|IL15|CARTPT|CSF2|CREBRF|SHH|TNFRSF11B|FIGF|MELK|LRRK2|C2|HSP90B1|TERF2IP|STAT6|PDIA3|CRK|NOD2|CDC42EP5|UBXN6|ANGPTL4|FADD|CCL11|MAP2K1|IGF1|HSPA4|AFAP1L2|PCSK9|ACHE|CTNNA1|UBB|IL13|SOCS5|PRKCB|CEBPB|CXCL10|PRKCE|FOS|CXCL8|GABARAP|CXCL11|KIF5B|CYCS|F2|PLG|RASGRP1|OXSR1|HNF4A|GBA|TOLLIP|ANGPT2|CLU|STAT2|TLN1|UBE2N|SH2D3C|TNIP1|OS9|BID|FMN2|PNMA1|CAMK2G|FAM3A|CALR|TAC1|SH2B1|RCHY1|MTSS1|ATRIP|HSPA5|PENK|ZYX|ULK1|GSK3B|AACS|PPP1CA|PMAIP1|PA1|EHD3|NLRP10|P4HB|SRPR|HMG20B|DGKA|PRKCH|SP1|TBK1|CASP9|PDGFB|MAPK8IP2|NDUFA12|FES|CALCA|GAS6|AEN|SMAD3|PLA2G6|PRKD1|SHMT2|HDAC6|LCE3C|RLTPR|LCE3A|HSP90AA1|LARP1|DGKH|LCK|CDC42EP4|SNCA|UBE2G2|GRAP2|CAV1|CAMK2D|RBPMS|KAT5|HUWE1|MAPT|PTPN11|SFN|PTK2|DTNBP1|CAV3|CYP1A2|PRDX6|SP100|JAK1|PKN1|USP7|PDPK1|PROZ|APOD|RBPJ|HMGB1|SH2B3|TOR1A|FBXO2|CRKL|PDGFA|FYN|WAC|NET1|COL18A1|UVRAG|PXK|STOML2|CCDC88B|SCRIB|UBE2D3|GIP|ARID5A|BMX|MAFG|COPS5|NF1|CASP8|MAX|VCP|MAP3K5|PIK3CG|XRCC6|MYO1C|F8|SCUBE1|MATR3|STAT1|MTOR|PTGS1|SMURF1|PJA2|ARHGEF2|CXCL9|BECN1|CNTF|EGLN1|GNPAT|AGT|PARK2|EPRS|TGFB2|DTL|MDM4|PIK3C2B|VIP|PHLDA3|ULBP3|RAET1L|ULBP2|RAET1G|TAB2|PTGS2|TPR|F5|SGK1|SH2D1B|CTGF|APOA2|NDUFS2|UFC1|CASQ1|IFI16|LMNA|S100A8|S100A12|S100A9|PLEKHA1|ATG5|VPS45|MAP3K7|CHIA|FLNA|MYO6|IRAK1|TNFRSF6B|VAV3|PRMT6|GNAS|SH2D1A|XIAP|JUN|HSP90AB1|PTPN1|CARD9|IFIT1|FCN1|IFIT3|IFIT2|VAV2|STAU1|PTEN|MUTYH|SFTPD|MMP9|ABL1|STK4|ADA|RRAGC|ZC3H12A|STXBP1|RNF8|SRC|MBL2|FGR|ALOX5|DAXX|ID3|EPB41L4B|HSPG2|MAP1LC3A|PLA2G2F|F10|F7|HSPA1B|HSPA1A|SYK|BAG6|AIF1|FGF14|FLOT1|UBQLN1|STK24|ANXA1|TRIM27|ERRFI1|TP73|PAK7|PRKCZ|OPTN|BMP2|PCNA|EDN1|PRNP|FOXO1|CYP1A1|DDX58|LY86|RRAGA|FKBP1B|IL33|TEC|JAK2|LSP1|TNK2|RSAD2|HSPD1|TRIP12|DNM2|SQSTM1|KLK8|ATG16L1|SUMO1|RNF34|TAOK3|GRB2|ETS1|TIRAP|ECT2|PDCD10|EVL|GIG25|CUL5|BCL2L11|PRCP|GAP43|SIPA1|PROS1|BAD|PRKCD|PPP3CA|TGFB1I1|MATK|SPP1|SEC31A|CRCP|ULK2|ERO1L|CAMK2B|CD59|YWHAZ|NFATC2|JMY|CCK|MGST1|UBE2E2|CSNK1E|IRF9|FOXRED2|INS|PTK2B|IRF7|SOCS6|ZMYND11|CAMK2A|MX1|CDIP1|DDX3X|KDM1A|CDC42|PLA2G2A|PAXIP1|KIF16B|HPSE|RELA|TFIP11|MTMR3|C1S|PICK1|IL6|DGKB|FOXO3|CLEC16A|GCG|CASP4|ADIPOQ|SCFD1|PTPN6|JAK3|CYLD|PIK3R5|SLA|MAPK9|IPCEF1|DOCK8|IFI35|PLA2G4B|UBE2W|IL34|CADPS2|CALCOCO2|PRF1|ITK|RHOA|PNPT1|GNA13|SHC1|MYD88|CITED1|MAVS|ARRB2|DNAJB5|BBC3|NDRG1|RASGRF1|PRMT1|NAPEPLD|HRAS|TRIM32|PRKCA|ARRB1|DGKZ|IL10|PPP2R5C|FGF12|TICAM2|SERPINA1|EIF2B1|DEFB121|NCK1|DBNL|NDUFA6|BRCA1|CDK5|PDGFC|NEDD4|SMAD1|CXCL2|ABL2|PIK3R1|LYN|STK3|ATOX1|TYK2|AMBRA1|HSPA8|CRYAB|TRAF6|TXNRD1|BCLAF1|HIF1A|SH2B2|CYP2E1|UBC|PHB2|IL22|PTK6|SYT7|HCK|VIM|NR1H4|DNM1L|KRT8|ZFYVE1|PGF|AKT1|PSTPIP1|B2M|TRAF3|RNF112|ALOX15|TNK1|YES1|ADCYAP1|POLI|MAP4K1|ELANE|ASNA1|FGF21|VAV1|CCL5|APBB1|DGKK|BIRC2|NOS1|ANXA8|NLRP1|CYP1B1|VEGFA|YAP1|EHD1|MYC|SH3GLB1|VEGFC|PIK3R6|ITCH|FGF1|AP5S1|NEFL|CCL4|PLCG2|ACD|BTK|CCL4L1|IKBKG|CD48	9.34e-33	GO.0006950
173	102	GO Function	phosphatidylinositol phosphate binding	PLEK2|TULP1|SNX3|PLEK|PLEKHA3|ARAP3|PFN2|ZFYVE26|HIP1R|MYO1G|DAB2IP|TTPA|SDCBP|OSBPL8|SNX24|WIPI1|PLEKHA4|OSBP|GOLPH3|SNX19|MAPKAP1|PLCZ1|IQGAP1|GOLPH3L|FGD2|CLVS2|WIPI2|NCF1|ZFYVE28|CYTH3|ARAP2|COMMD1|SH3PXD2B|SNX14|SNX18|SYTL2|STXBP6|AMER1|ADAP2|SNX20|HIP1|ZFYVE16|PLCB1|MAPT|MTSS1L|FERMT2|ANXA2|SYT5|ZFYVE19|SH3PXD2A|GAB2|PHLDA3|SNX27|PLEKHA1|GBF1|JPH2|DENND1A|LDLRAP1|PARD3|SNX5|RS1|COL4A3BP|FRMPD4|SDCBP2|RPH3A|RNF34|TIRAP|PICALM|SNX11|ARAP1|GAP43|ARHGAP9|KRIT1|TULP3|NCF4|KIF16B|PLEKHB2|AMER3|FCHO2|PLEKHA8|SNX13|RACGAP1|PLEKHA5|SNX21|MYO10|DAPP1|AMER2|CLVS1|ASAP1|PLCD1|ADAP1|ACTN2|SYT7|ZFYVE1|AKT1|ALOX15|ANKFY1|ANXA8|PLEKHA2|MARK1|BTK|ARFIP2	9.39e-33	GO.1901981
174	687	UniProt Keywords	Acetylation	RANBP9|PPP5C|ERCC1|RALBP1|GABARAPL2|TRIP13|HSD17B10|ZW10|GOLGA3|CBX5|VCL|SIRT1|TIMM13|MIF|MAPK1|LGALS1|XBP1|MYH9|TXN2|ST13|PLEK2|PSMA3|CHMP4B|CSK|EHD4|GABPB1|VPS18|EIF3E|MTMR9|SGTA|PLIN3|CDC37|GSK3A|NAMPT|PPIF|TAX1BP3|C1QBP|NFKB1|PDHX|GAPDH|USP5|MAPK14|CAP2|SNX3|HARS2|NR3C1|EHHADH|NCK2|APOB|DOK1|PLEK|TCEANC2|ACOT2|PFN2|TFG|CLTA|LRP1|PLCG1|MCEE|MT2A|NUP85|CAPNS1|TRAP1|PHPT1|TRAF2|PIN1|HSPB1|PTPN12|MTX2|SNAP23|COPB1|QTRT1|BCL2L2|SNX4|TSG101|NDUFA2|SAFB2|HIP1R|C19orf66|RBM39|ZFYVE20|EXOC4|LGALS3|SMARCC1|COQ3|VPS4A|MACROD1|EIF2S1|CCNB1|LAMTOR5|DOCK2|APC|CYP27A1|EIF4E2|COG3|MYO1G|KIAA0368|KLC4|TUBB2B|SDCBP|DNAJC13|OSBPL8|SNX24|UBE2K|PSMA6|SNW1|USP14|KPNA3|BLMH|VAC14|SNX1|RAB11A|ATP5B|SMAD7|PKMYT1|CREBBP|DNAJA3|KANSL1|CHCHD3|SLC9A3R1|PHLPP1|RRAGB|SAMHD1|MAP2K2|GAB1|MAPK3|PACSIN2|EP300|NAPA|DNAJC8|CHMP2B|AKT3|OSBP|GRB14|KIF1B|ARCN1|ATF2|LXN|PIKFYVE|CUL3|STAT3|ADD1|ANXA3|SDHA|PDCD6|ZAP70|RAB7A|SPDL1|CALB1|ANLN|MAPKAP1|PIK3C2A|CDK2|ESYT1|PXN|TRIP11|SORD|PML|IQGAP1|UQCRC2|DEF8|PCTP|TP53|ARHGDIA|FTH1|STXBP5L|NAF1|NDUFS6|SKP2|RASA1|ABT1|PPP1R18|TERF1|NDUFB9|PLIN2|FAM120A|LIN7C|RPS3|ATM|CDC42EP2|VPS51|PDCD4|DENR|NBAS|RANBP2|NUP205|DDX19B|BRAF|KPNB1|ATP5O|S100B|DBN1|MAML1|PCYT1A|PSME3|CAPN2|REL|PRKCI|EIF5A2|FYCO1|DTX3L|OSBPL11|MAD2L1|ANXA5|RPS23|MAP1B|HSPA9|SPRED1|PCBD1|HSP90B1|COG1|TERF2IP|DCTN5|STAT6|CCNDBP1|PDIA3|CRK|KMT2D|TUBA1A|NDUFA7|MAP2K1|HSPA4|DCXR|BCR|CTNNA1|CD2BP2|HS1BP3|PRKCB|CEBPB|HOOK3|DDX19A|ASPSCR1|SEC23A|KIF5B|CYCS|U2AF2|GCC2|COMMD1|CLTB|HCFC1|UQCRH|PSMD2|BANF1|SP3|RIN1|PPP2R1B|OXSR1|ATAD3B|ELMO1|SSSCA1|HNF4A|DAB2|GAK|TOLLIP|CRAT|GLTP|DNMBP|COG4|TLN1|NUP98|UBE2N|FARS2|PACS1|RAPH1|BIN1|CPNE1|TCP1|BBS1|RABGGTB|BID|SUPT6H|FRMD8|DEF6|HCLS1|CALR|TACC1|PLEKHF2|TUFM|NDUFV1|DTX2|MKLN1|PLEC|PRPF31|HSPA5|STXBP6|ZYX|PPP2R1A|LASP1|KARS|PPP1CA|EHD3|VPS33B|P4HB|DGKA|HAX1|AMER1|SP1|COPB2|RSRC2|NDUFA12|HGS|PRMT3|EEF1G|SMAD3|SHMT2|PARVA|HSP90AA1|CBX3|EIF5A|LARP1|TUBA1B|EPB41L1|PPP2R5E|SNCA|UBE2G2|EPB41L2|STARD13|SEC23B|EEF1A1|GRAP2|CAV1|NELFB|NDUFA4|CAMK2D|NISCH|RBPMS|KAT5|HUWE1|MAPT|PTPN11|PTK2|GGA1|PRDX6|SP100|LAMTOR4|EPB41L3|JAK1|PKN1|USP7|KPNA1|PDPK1|CTNNB1|FIBP|SPRY4|RBPJ|HMGB1|DPY30|NUP50|ANXA2|ANXA6|SND1|WAC|NET1|HTT|AP3D1|AGK|VAT1|ADD3|STOML2|DYNC1H1|PEX14|ATP5C1|SPTBN1|ACTB|STRN3|AP1B1|MAFG|COPS5|NF1|CASP8|PASK|MAX|STIP1|VCP|XRCC6|MYO1C|DDA1|MSN|ANKS1A|DNAJC5|MATR3|STAT1|CYTH1|MTOR|RPL12|PJA2|ARHGEF2|SNX6|BECN1|PPP1R14C|TGM2|EGLN1|GNPAT|ACBD3|MARC2|EPRS|ESRRG|DTL|EZR|CDC73|TPR|RNF2|VTA1|DNM3|DUSP12|NDUFS2|PEX19|IFI16|LMNA|GOPC|CRTC2|GLRX3|SNAPIN|S100A4|S100A6|S100A10|THEM4|PI4KB|ATG5|MPP1|RBM15|STRIP1|AHCYL1|FLNA|SUFU|BCAR3|RPL5|MTMR1|PSMA7|SH2D1A|JUN|CPT2|HSP90AB1|DPM1|PTPN1|EPS15|IFIT2|BEND5|STAU1|ARFGEF2|STAMBPL1|PTEN|NCOA3|ABL1|SH3GLB2|VDAC2|CAP1|STK4|YWHAB|ADA|RRAGC|FHL3|ZBTB43|EIF3I|FABP3|PRKG1|MED12|LDLRAP1|TXN|DAXX|PARD3|RCC2|SDHB|MAPRE1|HSPA1A|KIF3B|ARHGEF7|PLEKHM2|CSNK2B|BAG6|AIF1|ABI1|HNRNPK|UBQLN1|GRIPAP1|STK24|ANXA1|FTL|VPS28|ERRFI1|DNAJC11|SNX5|AHNAK|KCNAB2|ARHGEF16|PLCB4|SUCLA2|PCNA|SNX2|FOXO1|PDHA1|DDX58|GDI2|FASTKD5|PITRM1|SGTB|LSP1|YWHAQ|FSCN1|FECH|SEC13|KRT18|HSPD1|TRIP12|DNM2|EXOSC8|SQSTM1|AKT2|MLLT4|SNX9|SUMO1|OSBPL6|CIT|TAOK3|GRB2|RAB37|ETS1|ECT2|PDCD10|BANP|PICALM|JUP|FABP6|ANXA4|CCT4|BAD|PPP3CA|TGFB1I1|CDC23|LIMA1|TIMM9|ATXN2L|SNTB1|YWHAZ|MOB1A|LDHB|MGST1|GATM|UBE2E2|ILK|AKAP8L|IRF7|LSS|ARHGEF12|MBP|CHMP1A|WDR4|NSF|DIAPH1|LCP1|MX1|ATP5A1|TOMM6|CTNND1|RBM12B|ROCK1|DDX3X|FKBP1A|NEDD4L|RELA|XPO1|NCOA1|FOXO3|NAA60|NIF3L1|AAK1|CHN1|GPATCH11|UBE2E3|SPIRE1|CASP4|LANCL1|AP1M1|SCFD1|RDH13|PARVG|BCAR1|PIK3R5|EPS15L1|CORO1C|GPATCH4|SELENBP1|NCOA2|EWSR1|PNPT1|SHC1|VPS53|ACSF2|RACGAP1|PLEKHA5|NDRG1|PRMT1|NAPEPLD|HRAS|TRIM32|PRKCA|DCTN2|VPS52|AFAP1|BEGAIN|PPP2R5C|OSBPL9|IKZF2|FNBP1|TOM1|PSMA1|EIF2B1|NDUFA5|NCK1|DBNL|BRCA1|PPIA|CDK5|THOC5|MYO10|H2AFY|NEDD4|ATG12|GRAMD3|SMAD1|GNB2L1|ABL2|PIK3R1|SEC24B|PNMA2|STK3|ATOX1|HSPA8|TAGLN|CFL1|FAM118B|CRYAB|PUF60|ARFGAP2|TXNRD1|BCLAF1|HIF1A|TIMM8B|KPNA2|NR4A1|CLTCL1|PHB2|ADAP1|PLCB3|NUP153|USO1|VIM|LIMS1|RAN|MYL6|NR1H4|DNM1L|COPZ1|KRT8|NDRG2|AKT1|RPL28|COX4I1|ANKFY1|RASSF5|PIP5K1C|ASNA1|ERC1|CHMP2A|NUP62|MT1A|PLCL2|EHD1|PHB|CLTC|MYC|SH3GLB1|PDLIM5|ITCH|FGF1|VPS29|VPS11|SNX12|SPRY1|NEFL|PIP4K2B|PTPN9|AP2B1|SYNRG|MID1IP1|BTK|PPP1R2	1.03e-32	KW-0007
175	322	GO Component	neuron projection	USH1C|CAMK1G|PPP5C|PSD|RTN4R|FSTL3|MAPK1|TXN2|AURKA|CTSZ|BLOC1S6|AGO2|LIN7B|TGFB1|GSK3A|GNB3|TULP1|GNAT1|RGS2|PFN2|TSHZ3|MAPK8IP1|LRP1|CPNE5|PIN1|HSPB1|SNAP23|APOE|HIP1R|PDLIM4|EXOC4|SNAP25|AP3B1|SYT4|NTS|RGS8|DAB2IP|UNC13C|ARL3|RAB11A|RGS9|SLC9A3R1|TIMP2|MARK4|SPTBN4|PRKCG|STRN|KIF1B|CBL|NGEF|IFT57|MLPH|CNTNAP1|ANXA3|NRP1|APBA1|CALB1|SRI|FBXO7|GABARAPL1|IQGAP1|PSD2|CDK16|CRH|LIN7C|EPS8|UCHL1|GNAQ|TIAM1|DGKI|NCF1|ATP6V0D1|DBN1|TBC1D24|CAPN2|KCNIP3|WDFY3|BSN|SCRG1|MAP1B|MICALL2|TRIM9|FRMD7|TSC1|LRRK2|VPS35|FADD|MYRIP|RAC3|ANKRD27|UBB|FOS|KIF5B|NECAB2|HCFC1|RIN1|ARHGAP32|GNAI2|SNX14|NPHP1|SNAP47|CLU|BAIAP2|USP9X|BIN1|EEA1|CDK5R1|CAMK2G|TAC1|RIT2|SIAH2|PENK|CSNK1D|ULK1|PPP2R1A|GSK3B|CABP4|AP3S1|PPP1CA|TRAK1|CALCA|OSBP2|NDEL1|HDAC6|EXOC7|HSP90AA1|AP1S1|LIMK1|SNCA|AP3S2|RASGRP2|CAMK2D|DOC2A|MAPT|DTNBP1|EPB41L3|KPNA1|NF2|APOD|HMGB1|TOR1A|DLG1|MTMR2|MAGI2|FBXO2|SYT5|FYN|ACAP3|HTT|AP3M1|AP3D1|OPHN1|AKAP9|SPTBN1|ANK2|STRN3|GAD1|NF1|CASP8|MAX|MYO1C|ANKS1A|STAT1|MTOR|SMURF1|ARHGEF2|DMD|BECN1|CNTF|PARK2|TGFB2|RGS17|PTGS2|UTRN|DNM3|ADCY10|BGLAP|GOPC|RAB13|GLRX3|SNAPIN|S100A4|RAB39B|MPP1|NEURL1|FLNA|CRTAC1|GNAS|DAB1|NSMF|HSP90AB1|STAU1|ARFGEF2|PTEN|ABL1|NCS1|ADA|DNM1|STXBP1|HPCA|SRC|DENND1A|LDLRAP1|PARD3|KIF3B|ARHGEF7|DLG2|ABI1|GAD2|GRIPAP1|CTTN|SCGN|KCNAB2|UNC13B|PLCB4|PRKCZ|DVL1|FEZ2|PRNP|CNKSR2|ARHGAP44|VPS16|SH3GL2|FRMPD4|ITSN1|FSCN1|DNM2|RPH3A|STRN4|SUMO1|GIPC1|NTNG2|TSGA10|GAP43|PPP3CA|DRP2|COBL|ERO1L|CAMK2B|CCK|USP8|ILK|JPH4|PTK2B|SH3KBP1|MBP|GRIP1|NSF|CAMK2A|SHARPIN|CTNND1|DLG4|RPGRIP1|CDC42|RDX|TRIOBP|CTNNA2|FAM161A|PICK1|MARK2|SAG|AAK1|DDN|KIF5C|MAPK9|PTPN13|RHOA|SYNGAP1|ARRB2|RASGRF1|NAPEPLD|CYTH2|DCTN2|ARRB1|MARK3|INPP5K|KCNIP1|DBNL|GPHN|FAM107A|CDK5|KCNAB1|MYO10|GNB2L1|APBB2|AP3M2|STMN2|UNC13A|ASAP1|CRYAB|EPS8L2|TIAM2|HIF1A|KIF1A|MPDZ|CPNE6|AP3B2|PHB2|ACTN2|SYT7|VIM|LIN7A|ANKS1B|STON2|NDRG2|RPL28|PHLPP2|SRGAP2|ADCYAP1|IFT20|FARP1|APBB1|NOS1|USH1G|PDLIM5|SPAST|CYFIP1|NEFL|PTPN9|C9orf72|MARK1|PACSIN1	1.5e-32	GO.0043005
176	289	GO Process	regulation of anatomical structure morphogenesis	DVL2|RTN4R|DCN|HDAC7|NTN1|DMRT3|APOH|UNC13D|SIRT1|XBP1|HMOX1|MYH9|OLFM4|PARD6A|AGO2|SFRP1|TGFB1|HGF|C5|WNT3|C1QBP|MAPK14|APOA1|ARAP3|KALRN|MYOG|PLCG1|CPNE5|BMP4|C3|HSPB1|CDC42EP1|LIF|APOE|SYT4|CHI3L1|SYNJ2BP|DAB2IP|TUBB2B|THBS1|RAB11A|SEMA7A|MEOX2|RIMS2|SMURF2|SLC9A3R1|GAB1|AP2S1|EHD2|PAX8|IL1A|AKT3|NGEF|ATF2|FGF2|STAT3|FGF10|ANXA3|PDCD6|CDKL3|NRP1|GAL|PIK3C2A|FGF7|PML|ARHGDIA|RASA1|FGD2|DLC1|CDC42EP2|EPS8|POU4F2|FBXW7|WNT3A|FGD5|TIAM1|S100B|AP2M1|ARHGAP15|CDC42EP3|MAP1B|SHH|TNFRSF11B|FIGF|CAPRIN2|LRRK2|SPRED1|VPS35|CRK|CDC42EP5|ANGPTL4|PRL|CCL11|MAP2K1|LRG1|SEMA3E|BCR|ABR|RAC3|ANKRD27|PRKCB|CXCL10|CXCL8|F2|HNF4A|DAB2|GORASP1|ANGPT2|STAT2|DVL3|BAIAP2|ROCK2|CDK5R1|EPN2|CALR|MKLN1|CSNK1D|GSK3B|LIMS2|AP2A2|EFNA5|TRAK1|SP1|HGS|FES|PRKD1|NDEL1|PARVA|LIMK1|CDC42EP4|STARD13|MAPT|PTK2|CAV3|FERMT2|SP100|EPB41L3|JAK1|PKN1|PDPK1|FGD6|CTNNB1|RBPJ|EPB41|HMGB1|DLG1|MAGI2|CRKL|PDGFA|FYN|NET1|ITSN2|WARS|SYT17|VAT1|GOLGA4|NF1|AP2A1|ARHGEF18|MSN|STAT1|PHLDB1|MTOR|SMURF1|AKAP13|CXCL9|CNTF|EGLN1|AGT|THBS2|PARK2|TGFB2|EZR|PTGS2|DNM3|EFNA1|S100A10|PLEKHO1|NGF|STRIP1|FLNA|DAB1|NSMF|PTEN|ABL1|ADA|ZC3H12A|PIM1|SRC|DKK1|FGR|MED12|HSPG2|FGD1|RCC2|FGD3|MAGED1|FLOT1|CTTN|ANXA1|SPRY2|BMP2|DVL1|EDN1|ARHGAP44|FGFBP1|DNM2|ETS1|PDCD10|MKS1|ARAP1|JUP|KRIT1|PPP3CA|SPP1|ULK2|CAMK2B|NFATC2|ILK|CSNK1E|PTK2B|SH3KBP1|MBP|GRIP1|DIAPH1|DLG4|ROCK1|CDC42|NEDD4L|RDX|TRIOBP|PARVB|IL6|MARK2|CHN1|ADIPOQ|PRKD2|FGD4|CORO1C|RAPGEF3|RHOA|GNA13|GAS2|SHC1|CITED1|SYNGAP1|ARRB2|ESR1|PHLDB2|EPN1|PRKCA|GDNF|IL10|BRCA1|RXRA|CDK5|MYO10|SLIT2|NEDD4|SMAD1|GNB2L1|RIMS1|SEC24B|UNC13A|MCF2|CFL1|HIF1A|CPNE6|PHB2|HCK|LIMS1|DNM1L|PGF|GREM1|CYP1B1|VEGFA|EHD1|MYO19|CLTC|MYC|VEGFC|PIK3R6|PDLIM5|FGF1|CYFIP1|SPRY1|NEFL|AP2B1|CRABP2	1.63e-32	GO.0022603
177	226	GO Process	symbiont process	CBX5|SIRT1|MAPK1|PSMA3|CHMP4B|PARD6A|TSC2|VPS18|SGTA|TGFB1|CAV2|CHMP5|C1QBP|GAPDH|ULBP1|NUP155|TRIM23|UBE3A|AZU1|VPS4B|PLCG1|NUP85|COPB1|AP1M2|TSG101|APOE|TAF4|VPS4A|ACY3|LAMTOR5|DOCK2|MDM2|NUPL2|RIPK1|SNW1|KPNA3|VAC14|CREBBP|MAPK3|EP300|AP2S1|CHMP2B|CBL|STAT3|NUP54|RAB7A|LEF1|IDE|VPS37B|PML|TP53|DENR|FBXW7|RANBP2|NUP205|STOM|KPNB1|CALM3|AP2M1|NUP35|ALB|CAMP|CHMP4C|VPS37C|FADD|MAGI3|UBB|F2|PLG|HCFC1|BANF1|NUP93|CTBP2|ELMO1|ADRBK1|AP1G2|STAT2|TLN1|NUP98|PACS1|BIN1|TCP1|TNIP1|EEA1|ROCK2|VPS37A|SUPT6H|VPS37D|CHMP4A|ZYX|ULK1|MVB12A|KARS|EIF4A2|AP2A2|SIVA1|SP1|TBK1|GAS6|SMAD3|AP1S1|LCK|CAV1|KAT5|SP100|USP7|KPNA1|CTNNB1|DLG1|NUP50|ANXA2|UCKL1|FYN|SND1|UVRAG|SCRIB|AP1B1|CASP8|VCP|MAP3K5|AP2A1|WWP2|XRCC6|STAT1|MVB12B|BECN1|PARK2|ULBP3|RAET1L|ULBP2|RAET1G|TPR|VTA1|APOA2|CRTC2|SNAPIN|ATG5|MAP3K7|RBM15|IRAK1|GBF1|PRMT6|PSMA7|JUN|HSP90AB1|EPS15|IFIT1|SFTPD|YWHAB|ZC3H12A|SRC|MBL2|DAXX|HSPA1B|HSPA1A|SYK|ABI1|HNRNPK|VPS28|NMT2|TP73|DDX58|RRAGA|ITSN1|NUPL1|RSAD2|KRT18|HSPD1|ATG16L1|SUMO1|GRB2|CUL5|BCL2L11|AP1G1|BAD|ULK2|AP1S3|IRF7|CHMP1A|ZMYND11|CTNND1|DDX3X|CDC42|NEDD4L|RELA|XPO1|AP1M1|CALCOCO2|ATF7|RHOA|SHC1|MAVS|INPP5K|PPIA|RXRA|THOC5|NEDD4|GNB2L1|WWP1|PIK3R1|LYN|HSPA8|CHMP1B|CFL1|KPNA2|MPDZ|UBC|NUP153|AP1S2|HCK|PIK3C2G|VIM|RAN|KRT8|B2M|ELANE|CHMP2A|NUP62|CCL5|NLRP1|ITCH|CCL4|RAB11FIP4|AP2B1|WASF2|IKBKG	2.43e-32	GO.0044403
178	241	GO Process	interspecies interaction between organisms	CBX5|SIRT1|MAPK1|PSMA3|CHMP4B|CCL17|PARD6A|TSC2|VPS18|SGTA|TGFB1|CAV2|CHMP5|C1QBP|GAPDH|ULBP1|NUP155|TRIM23|UBE3A|AZU1|VPS4B|PLCG1|NUP85|COPB1|AP1M2|TSG101|APOE|TAF4|LGALS3|VPS4A|ACY3|NTS|LAMTOR5|DOCK2|MDM2|NUPL2|RIPK1|SNW1|KPNA3|VAC14|CREBBP|MAPK3|EP300|AP2S1|CHMP2B|CBL|STAT3|NUP54|KNG1|RAB7A|LEF1|IDE|VPS37B|PML|TP53|DENR|FBXW7|RANBP2|NUP205|STOM|KPNB1|CALM3|AP2M1|NUP35|ALB|CAMP|CHMP4C|VPS37C|FADD|CCL11|MAGI3|UBB|CXCL10|CXCL8|CXCL11|F2|PLG|HCFC1|BANF1|NUP93|CTBP2|ELMO1|ADRBK1|AP1G2|STAT2|TLN1|NUP98|PACS1|BIN1|TCP1|TNIP1|EEA1|ROCK2|VPS37A|SUPT6H|VPS37D|TAC1|CHMP4A|ZYX|ULK1|MVB12A|KARS|EIF4A2|AP2A2|SIVA1|SP1|TBK1|GAS6|SMAD3|LCE3C|LCE3A|AP1S1|LCK|CAV1|KAT5|SP100|USP7|KPNA1|CTNNB1|DLG1|NUP50|ANXA2|UCKL1|FYN|SND1|UVRAG|SCRIB|AP1B1|CASP8|VCP|MAP3K5|AP2A1|WWP2|XRCC6|STAT1|MVB12B|CXCL9|BECN1|PARK2|ULBP3|RAET1L|ULBP2|RAET1G|TPR|VTA1|APOA2|CRTC2|SNAPIN|S100A12|S100A9|ATG5|MAP3K7|RBM15|IRAK1|GBF1|PRMT6|PSMA7|JUN|HSP90AB1|EPS15|IFIT1|SFTPD|YWHAB|ZC3H12A|SRC|MBL2|DAXX|HSPA1B|HSPA1A|SYK|ABI1|HNRNPK|VPS28|NMT2|TP73|DDX58|RRAGA|ITSN1|NUPL1|RSAD2|KRT18|HSPD1|ATG16L1|SUMO1|GRB2|CUL5|BCL2L11|AP1G1|BAD|ULK2|AP1S3|IRF7|CHMP1A|ZMYND11|CTNND1|DDX3X|CDC42|NEDD4L|RELA|XPO1|AP1M1|CALCOCO2|ATF7|RHOA|SHC1|MAVS|INPP5K|PPIA|RXRA|THOC5|NEDD4|GNB2L1|CXCL2|WWP1|PIK3R1|LYN|HSPA8|CHMP1B|CFL1|KPNA2|MPDZ|UBC|NUP153|AP1S2|HCK|PIK3C2G|VIM|RAN|KRT8|B2M|ELANE|CHMP2A|NUP62|CCL5|NLRP1|ITCH|CCL4|RAB11FIP4|AP2B1|WASF2|IKBKG	3.29e-32	GO.0044419
179	89	Pfam	SH2 domain	LCP2|TNS1|CSK|PIK3R2|CHN2|BLNK|CLNK|NCK2|PLCG1|SH2D3A|TNS4|BLK|PIK3R3|SLA2|GRB14|TXK|SHC2|STAT3|ZAP70|STAP1|RASA1|FER|INPPL1|STAT6|CRK|SOCS5|TNS3|STAT2|SH2D3C|SUPT6H|TENC1|SH2B1|SOCS1|SHC4|SOCS3|FES|LCK|GRAP2|PTPN11|STAT5A|SH2B3|CRKL|FYN|BMX|STAT1|SH2D1B|VAV3|BCAR3|SH2D1A|VAV2|ABL1|SRC|FGR|SYK|SHC3|SHB|TEC|JAK2|SH2D2A|GRB2|MATK|SOCS4|SOCS6|GRB10|CHN1|PTPN6|SLA|ITK|SHC1|GRB7|INPP5D|CISH|NCK1|SH3BP2|DAPP1|ABL2|PIK3R1|LYN|SH2B2|PTK6|HCK|SHD|YES1|VAV1|SOCS2|SOCS7|PLCG2|HSH2D|BTK	3.47e-32	PF00017
180	284	GO Process	positive regulation of protein phosphorylation	DVL2|LCP2|STK10|SIRT1|MIF|MAPK1|XBP1|BIRC7|PSMD10|CCL17|CSK|EHD4|TGFB1|GSK3A|HGF|CAV2|C5|IL2|IFNG|MAPK14|IL5|AZU1|MAD2L2|FGF23|TGFB3|PFN2|MAPK8IP1|BMP4|C3|ATG14|PYCARD|TRAF2|PIN1|LIF|RAF1|GADD45G|EPO|CHI3L1|CCNB1|IRAK2|DAB2IP|RIPK1|SDCBP|THBS1|MSTN|OSBPL8|UBE2K|PPP2R3C|CDK2AP1|SEMA7A|AXIN1|TRAF4|TIMP2|MAP2K2|MAPK3|PIK3CA|FGF2|SHC2|STAT3|FGF10|MAP3K13|NRP1|STAP1|MAPKAP1|FGF7|IQGAP1|TP53|DGKQ|FGD2|CRH|RPS3|ATM|LAMTOR1|IL18|FBXW7|WNT3A|TIAM1|BRAF|NCF1|ARAF|CALM3|MAP4K2|SENP2|IL15|CARTPT|CSF2|WDFY2|CAPRIN2|LRRK2|TERF2IP|CRK|NOD2|CCL11|MAP2K1|IGF1|AFAP1L2|UBB|IL13|PRKCE|NECAB2|F2|RASGRP1|MOS|MADD|OXSR1|GH1|GNAI2|DAB2|CLU|DVL3|UBE2N|ROCK2|CDK5R1|HCLS1|RIT2|CSNK1D|KARS|EFNA5|HAX1|TBK1|SOCS3|PDGFB|MAPK8IP2|CALCA|GAS6|PLA2G6|PRKD1|HDAC6|HSP90AA1|PLCB1|SNCA|CAV1|RBPMS|PTPN11|PTK2|WNK1|PKN1|PDPK1|DOK7|CTNNB1|HMGB1|DLG1|ANXA2|CRKL|PDGFA|FYN|AKAP9|RSPO1|FAM150A|MAP3K5|PIK3CG|XRCC6|PTPN22|MTOR|AKAP13|PJA2|ARHGEF2|CNTF|AGT|TGFB2|TAB2|PTGS2|DDR2|CTGF|LAMTOR2|EFNA1|S100A12|CACUL1|MAP3K7|NGF|NEURL1|IRAK1|BCAR3|JUN|DAB1|PLCE1|HSP90AB1|PTPN1|CARD9|PTEN|MMP9|ABL1|STK4|ZC3H12A|PIM1|SRC|DKK1|GDF5|TXN|DAXX|MAGED1|SYK|CSNK2B|AIF1|ABI1|FLOT1|STK24|SPRY2|TP73|PAK7|PRKCZ|BMP2|DVL1|EDN1|PRNP|IGFBP3|TEC|JAK2|TNK2|LRRK1|SQSTM1|AKT2|SNX9|TAOK3|TIRAP|ECT2|PDCD10|NDRG4|AKTIP|PRKCD|CCK|ILK|INS|PTK2B|KSR1|DLG4|ROCK1|DDX3X|PLA2G2A|FAM150B|IL6|MARK2|GCG|KSR2|ADIPOQ|IGF2|PIK3R5|PRKD2|RAPGEF3|NTF3|IL34|RHOA|SHC1|MAVS|ARRB2|PRMT1|HRAS|PRKCA|ARRB1|DUSP7|DBNL|PPP2CA|CDK5|PDGFC|LAMTOR3|GNB2L1|WWC1|LYN|CCNC|STK3|TRAF6|UBC|PHB2|PTK6|CNTN1|DAZAP2|AKT1|ALOX15|TOM1L1|YES1|ADCYAP1|MAP4K1|ELANE|FGF21|CCL5|GREM1|VEGFA|PHB|VEGFC|PIK3R6|FGF1|CCL4|CCL4L1|IKBKG	3.84e-32	GO.0001934
181	110	Pfam	SH3 domain	BAIAP2L1|SKAP2|EPS8L1|CSK|MPP6|NCK2|MAPK8IP1|PLCG1|ARHGEF6|ARHGEF9|BLK|MPP5|SLA2|PACSIN2|STAM2|NGEF|TXK|SH3GL1|FNBP1L|STAC|RASA1|ARHGAP26|EPS8|ASAP2|UBASH3B|NCF1|ARHGAP42|CRK|SH3PXD2B|ARHGAP32|SNX33|NPHP1|DNMBP|BIN1|ARHGEF4|SNX18|SH3GL3|TRIP10|HCLS1|LASP1|STAC2|STAC3|MAPK8IP2|ARHGAP10|LCK|MPP7|SKAP1|GRAP2|TRIO|TP53BP2|DLG1|ARHGAP12|CRKL|FYN|ITSN2|SH3PXD2A|CD2AP|MPP1|EPS8L3|VAV3|VAV2|ABL1|SH3GLB2|SRC|FGR|ARHGEF7|DLG2|ABI1|CTTN|STAM|CASK|ARHGEF16|SH3GL2|ITSN1|TEC|SNX9|GRB2|ARHGAP9|MATK|NCF4|NOXO1|PRMT2|SH3KBP1|DLG4|FCHSD2|SH3BP4|BCAR1|SLA|NOSTRIN|SPATA13|ITK|FNBP1|NCK1|DBNL|ABL2|LYN|ASAP1|EPS8L2|PACSIN3|PTK6|HCK|PSTPIP1|SRGAP2|YES1|VAV1|SH3GLB1|PLCG2|BTK|PACSIN1|NEB	4.69e-32	PF00018
182	784	GO Component	intracellular non-membrane-bounded organelle	USH1C|BAIAP2L1|RANBP9|ERCC1|APPBP2|TNS1|HSPB11|ZW10|TRIP6|GOLGA3|CBX5|VCL|SIRT1|TIMM13|SNAP29|MAPK1|PDXP|HMOX1|MYH9|TXN2|SOS2|PLEK2|AURKA|BIRC7|CSNK2A1|FERMT1|SNTA1|PSMD10|PARD6A|STUB1|GABPB1|VPS18|OIP5|AGO2|PLIN3|GSK3A|BLNK|NUFIP2|TAX1BP3|C1QBP|GAPDH|ASF1A|ULBP1|MAPK14|CAP2|BYSL|NR3C1|CRBN|MAD2L2|RGS2|MED28|DDX55|VPS4B|ARAP3|PFN2|COIL|KALRN|CLTA|ENKD1|HIST1H4F|ATXN1|NUP85|SYMPK|KRT38|ATG14|PYCARD|HSPB1|PTPN12|CDC42EP1|MTX2|FAM64A|FXR2|ZFYVE26|MAST1|KRT31|KRT33B|SNX4|TSG101|FKBP6|HRC|TAF4|HIP1R|RBM39|PDLIM4|KRT15|TNS4|KRTAP9-8|SMARCC1|VPS4A|SNAP25|EIF2S1|CCNB1|DOCK2|PHC2|APC|RAB11FIP5|MDM2|FHOD1|MYO1G|KIAA0368|KLC4|TUBB2B|SDCBP|USP2|ARL3|HECW2|TRAF5|PPP2R3C|PSMA6|EPB41L4A|RAB11A|ATP5B|PIK3C3|MYOM2|CEP76|WIPI1|SMAD7|DNAJB6|ARFGEF1|PKMYT1|RAB11FIP3|CREBBP|DNAJA3|TRAF4|KANSL1|INVS|SLC9A3R1|MID2|MYH7B|MARK4|MAP2K2|MAPK3|PRKCQ|PACSIN2|EP300|EHD2|SPTBN4|PTPN4|EPB41L5|OSBP|POLR1A|KIF1B|FARP2|ATF2|CUL3|ADD2|IFT57|MLPH|HDAC4|STAT3|ADD1|SDHA|CEP70|RAB7A|FBXW11|SPDL1|NRP1|SRI|ANLN|GABARAPL1|PLCZ1|CPSF6|CDK2|BIN2|PXN|TRIP11|MYZAP|PML|IQGAP1|SEPT12|MAP1LC3B|CBFA2T3|TP53|ARHGDIA|CBX8|SH3GL1|FNBP1L|SETDB1|DGKQ|SKP2|ARHGAP26|ABT1|PPP1R18|FGD2|CDK16|FRMPD3|DLC1|BIN3|TERF1|PLIN2|RPS3|ATM|FERMT3|CDC42EP2|VPS51|FER|TJP1|FBXW7|HAUS1|TRIM36|PLEKHH2|RANBP2|FRMD1|FGD5|CCDC146|STOM|TIAM1|PDE6D|DDX19B|NCF1|KPNB1|CALM3|FTCD|DBN1|CAPN2|TEKT4|CDC42EP3|PRKCI|WDFY3|TRIM54|BSN|MAD2L1|RPS23|AFAP1L1|MAP1B|ANKRA2|HSPA9|MICALL2|GEM|INPPL1|TRIM9|FRMD7|TSC1|RAPSN|CAPRIN2|TERF2IP|DCTN5|STAT6|CRK|NOD2|TUBA1A|CYP2A6|CDC42EP5|UBXN6|NDUFA7|MYRIP|MAP2K1|CEP120|DCXR|FRMD3|RAC3|CTNNA1|CD2BP2|BFSP2|CEBPB|COG7|HOOK3|DDX19A|PRKCE|GABARAP|KIF5B|RND1|MRPL11|SH3PXD2B|BANF1|RIN1|ARHGAP32|TNKS|ZMIZ2|SNTG2|KMT2E|GNAI2|NPHP1|DAB2|CC2D1A|USP20|GIMAP7|SWAP70|DNMBP|TLN1|DVL3|UBE2N|BAIAP2|RAPH1|BIN1|CAPN6|CABP1|TCP1|BBS1|ROCK2|CDK5R1|VPS37A|FAM9B|FMN2|PNMA1|SUPT6H|FRMD8|DEF6|TRIP10|CTNNAL1|TACC1|TUFM|MTSS1|MTG1|SPAG5|PLEC|SMARCE1|FBF1|ZYX|CSNK1D|PPP2R1A|GSK3B|MVB12A|LASP1|PPP1CA|EIF4A2|FLNC|SENP5|HMG20B|HAX1|SP1|SOCS1|PLEKHH1|FES|IKZF1|PRMT3|AEN|RFX6|SMAD3|PLA2G6|SHMT2|NDEL1|PARVA|HDAC6|EXOC7|KRTAP10-11|PCLO|C2CD3|KRTAP9-4|RLTPR|KRTAP10-8|CBX3|LARP1|HIP1|TUBA1B|EPB41L1|UXT|ARL6|LCK|PLCB1|SNTB2|CDC42EP4|SNCA|EPB41L2|STARD13|EEF1A1|CAV1|DOC2A|RBPMS|KAT5|TRIM24|PPL|MAPT|MTSS1L|PTK2|TRADD|DTNBP1|CAV3|FERMT2|SP100|GNAI1|EPB41L3|JAK1|USP7|FRMD6|FGD6|CTNNB1|JPH1|NF2|CDC42BPG|APOD|RBPJ|EPB41|HMGB1|PDE4D|TOR1A|DLG1|DPY30|ANXA2|APBB3|FYN|BMF|HTT|ITSN2|ZFYVE19|OPHN1|PLEKHA7|C1D|SVIL|SH3PXD2A|ADD3|UVRAG|PXK|GTF3C1|AKAP9|AMPH|PITPNM1|MYOM1|STOML2|DYNC1H1|PEX14|CCDC88B|SPTBN1|ANK2|ACTB|FRMD4A|ARID5A|POT1|NF1|CASP8|MAX|VCP|XRCC6|CD2AP|MYO1C|ARHGEF18|ATG2B|MSN|STAT1|MAST2|AKAP13|PJA2|ARHGEF2|KIAA1279|DMD|CDC42BPB|DISC1|CDC42BPA|TCTE3|ENAH|DTL|EZR|KLHL12|TPR|RNF2|UTRN|DNM3|ADCY10|DDR2|DEDD|CASQ1|IFI16|LMNA|PBXIP1|GLRX3|S100A8|S100A12|S100A9|ATG5|PDE4DIP|MPP1|C6orf165|FLNA|MYO6|IRAK1|GBF1|PRMT6|LZTS2|RPL5|MTM1|PTP4A1|MTG2|INADL|JUN|NSMF|CEP55|CPT2|TNKS2|INPP5E|STAU1|ARFGEF2|NCOA3|AIF1L|ABL1|DLG5|VDAC2|CAP1|DNM1|JPH2|SYTL4|FHL3|ZC3H12A|STXBP1|TRAF3IP1|RNF8|PIM1|SRC|PIN4|DES|FGR|FRMPD2|LDLRAP1|PTPN3|DAXX|EPB41L4B|PARD3|MAP1LC3A|FGD1|RCC2|FGD3|MAPRE1|HSPA1B|HSPA1A|MAGED1|KIF3B|CSNK2B|AIF1|ABI1|APBB1IP|HNRNPK|FLOT1|STK24|CTTN|SPRY2|TRIM27|SNX15|ATG2A|SHB|KRTAP9-2|KRTAP4-2|KRT40|BFSP1|AHNAK|KCNAB2|CASK|SPIRE2|TP73|PRKCZ|DVL1|PCNA|KIFC3|PDHA1|DDX58|RPGRIP1L|ALOX15B|FASTKD5|FRMPD4|RABGEF1|FKBP1B|IL33|TEC|JAK2|BAIAP2L2|LSP1|SDCBP2|RSAD2|KRTAP5-6|FSCN1|KRT18|DNM2|EXOSC8|PKP4|SQSTM1|KRTAP4-11|KRTAP4-7|KRTAP2-3|KRTAP3-2|ATG16L1|SUMO1|GRB2|ECT2|EVL|MKS1|JUP|KRTAP4-12|CCT4|KRIT1|PPP3CA|TGFB1I1|LIMA1|ARHGAP24|COBL|ATXN2L|SNTB1|CAMK2B|MPRIP|TEX11|TEKT3|NFATC2|MOB1A|JMY|CCHCR1|ARHGAP21|OSBPL10|ILK|SOX10|TULP3|HMBOX1|AKAP8L|PTK2B|PRMT2|LSS|SH3KBP1|CHMP1A|KRTAP12-3|KRTAP10-9|ZMYND11|DYNC2H1|TCF4|FRMD4B|DIAPH1|LCP1|DLG4|KRTAP5-3|ROCK1|DDX3X|RPGRIP1|FKBP1A|KDM1A|CDC42|KRTAP10-5|KRTAP10-4|CDCA7L|PAXIP1|RDX|KIF16B|RELA|TRIOBP|TFIP11|PARVB|AKAP12|CTNNA2|XPO1|FAM161A|PICK1|NCOA1|MARK2|FHL2|JAKMIP1|GPATCH11|CEP19|PSTPIP2|SPIRE1|SOS1|CEP44|PARVG|PTPN6|BCAR1|JAK3|CCDC36|CYLD|KRTAP9-3|PIK3R5|KIF5C|NOSTRIN|JMJD6|FGD4|CORO1C|CMYA5|PTPN13|SNX10|SELENBP1|CALCOCO2|EWSR1|RHOA|DLGAP2|PNPT1|MYBPC1|GAS2|MYO16|FRMD5|GRB7|CC2D2A|RACGAP1|NDRG1|ESR1|INPP5D|PHLDB2|TRIM32|DCTN2|ARRB1|AFAP1|NBR1|PPP2R5C|FNBP1|PSMA1|MYO7B|GOLGA2|NCK1|SUPT20H|DBNL|GPHN|PPP2CA|BRCA1|RXRA|CDK5|TFAM|MYO10|H2AFY|KLHL2|NEDD4|GRAMD3|GNB2L1|ABL2|CEP57L1|PNMA2|ASAP1|MCF2|KRTAP5-9|TYK2|AMBRA1|HSPA8|CFL1|CRYAB|TRAF6|TXNRD1|CDC27|KIF1A|NOVA1|ATXN7|TBC1D30|CLTCL1|C2CD5|ACTN2|NUP153|FRMPD1|USO1|HCK|VIM|RAN|MYL6|NR1H4|DNM1L|AGAP2|KRT8|STON2|SPTB|AKT1|PTPN21|PSTPIP1|RPL28|TLN2|ALOX15|RASSF5|YES1|POLI|IFT20|ASNA1|TTN|TNNT1|PLEKHH3|PRICKLE3|NUP62|FARP1|MPHOSPH9|KRTAP10-7|CPNE3|BIRC2|TOX4|NOS1|FMN1|EHD1|CLIP1|MYO19|CLTC|MYC|USH1G|PDLIM5|FGF1|SPAST|NEFL|RAB11FIP4|C9orf72|ALMS1|ACD|WASF2|RIMBP3|MARK1|MID1IP1|SALL2|MTUS2|IKBKG|NEB|ARMC9	4.98e-32	GO.0043232
183	195	GO Function	Ras GTPase binding	DVL2|RANBP9|RALBP1|UNC13D|MICALL1|SOS2|PARD6A|HGF|RANGRF|IL2|IL5|FGF23|KALRN|PLEKHG3|CDC42EP1|ARHGEF6|ARHGEF9|ZFYVE20|EXOC4|SBF2|DOCK2|RAB11FIP5|RALGPS1|RIMS2|RAB11FIP3|SPTBN4|FARP2|NGEF|FGF2|SHC2|MLPH|FGF10|RAB7A|RASGRF2|MAPKAP1|FGF7|IQGAP1|RTKN|STXBP5L|FGD2|CDC42EP2|EPS8|RANBP2|FGD5|TIAM1|PDE6D|PREX2|DGKI|KPNB1|CALM3|CDC42EP3|CSF2|MICALL2|LRRK2|CDC42EP5|MYRIP|BCR|ABR|ANKRD27|IRS1|RASGRP1|RIN1|MADD|DNMBP|DVL3|ARHGEF4|RABGGTB|ROCK2|SYTL2|CAMK2G|STXBP5|STXBP6|ULK1|RPH3AL|PRKCH|PDGFB|RAB11FIP1|ARHGEF1|CDC42EP4|CAV1|TRIO|CAMK2D|MTSS1L|PTK2|JAK1|PKN1|FGD6|PLEKHG7|NUP50|ANXA2|PDGFA|FYN|NET1|ITSN2|AP3M1|RAB11FIP2|AKAP9|SPTBN1|TBC1D8B|STRN3|MYO1C|ARHGEF18|AKAP13|ARHGEF2|CDC42BPB|ARHGEF11|SIKE1|STRIP1|FLNA|VAV3|PLCE1|VAV2|SYTL4|FRS3|DENND1A|FGD1|RCC2|FGD3|KIF3B|ARHGEF7|SHC3|ARHGEF16|PAK7|UNC13B|OPTN|DVL1|ARHGAP44|SBF1|RABGEF1|ITSN1|JAK2|RPH3A|MLLT4|CIT|GRB2|ECT2|PICALM|AP1G1|GAPVD1|CAMK2B|RAPGEF4|ARHGEF12|NSF|CAMK2A|DIAPH1|DLG4|ROCK1|SGSM1|KIF16B|RASGRP3|TRIOBP|XPO1|SH3BP4|SOS1|JAK3|PLEKHG2|FGD4|CORO1C|SYTL5|RAPGEF3|SPATA13|GNA13|SHC1|NDRG1|RASGRF1|GDNF|VPS52|RIMS1|MCF2|RAP1GAP|TIAM2|TBC1D30|MCF2L|SYTL1|DMXL2|ARHGEF28|ACTN2|DNM1L|SPTB|SRGAP2|ANKFY1|RASSF5|IFT20|ERC1|FARP1|VAV1|EHD1|RASGRP4|FGF1|CYFIP1|NEFL|RAB11FIP4|C9orf72|SYTL3|ARFIP2	5.29e-32	GO.0017016
184	101	GO Component	extrinsic component of plasma membrane	CSK|CAV2|GNAT1|ESYT2|SNAP25|APC|RGS8|BLK|DNAJA3|SLA2|TXK|ZAP70|MYZAP|MFGE8|IQGAP1|EPN3|STAC|CDK16|FER|GNAQ|TIAM1|CYTH3|GNG8|PCSK9|CTNNA1|PLG|GNAI2|SNX18|EEA1|SYTL2|STAC2|NLRP10|STAC3|FES|RLTPR|HIP1|LCK|GRAP2|PTK2|FERMT2|GNAI1|JAK1|CTNNB1|ANXA2|FYN|STOML2|BMX|SCUBE1|CYTH1|RGS1|S100A6|S100A10|GNAS|FCN1|ABL1|SRC|FGR|SYK|ANXA1|ERRFI1|SNX5|CUBN|KCNAB2|RS1|TEC|JAK2|TNK2|ESYT3|GNG4|SNX9|GRB2|JUP|MATK|USP8|PTK2B|DLG4|TF|AAK1|JAK3|CYLD|SLA|ITK|RHOA|GNA13|RACGAP1|KCNIP1|KCNAB1|ABL2|LYN|TYK2|MCF2L|SYTL1|PTK6|HCK|NUMB|ALOX15|TNK1|YES1|FARP1|BTK|SYTL3	8.12e-32	GO.0019897
185	236	GO Function	protein domain specific binding	DVL2|ERCC1|SIRT1|MYH9|ST13|SNTA1|STUB1|LIN7B|MPP6|WNT3|GAPDH|HIST1H4F|PYCARD|PTPN12|BCL2L2|USHBP1|HIP1R|EXOC4|VPS4A|BHLHE40|MDM2|FHOD1|DAB2IP|RIPK1|ARHGAP29|ARL1|MPP5|AXIN1|TRAF4|SLC9A3R1|MAP2K2|EHD2|EPB41L5|CHMP2B|OSBP|STRN|LNX1|CBL|CUL3|CNTNAP1|LEF1|CDK2|IQGAP1|EPN3|TP53|SH3GL1|DLC1|TERF1|LIN7C|KHDRBS2|WNT3A|ZFYVE9|MITD1|NCF1|ARHGAP17|KPNB1|ELMO2|CALM3|GRASP|PRKCI|SENP2|INPPL1|TRIM9|CRK|NOD2|TUBA1A|FADD|AFAP1L2|IRS1|U2AF2|PLG|SH3PXD2B|BANF1|SNTG2|ELMO1|TLN1|BAIAP2|DLGAP1|ARHGEF4|HCLS1|HSPA5|MVB12A|RUFY1|AP2A2|RPH3AL|TRAK1|SP1|SHC4|CASP9|HGS|IKZF1|HSP90AA1|CBX3|LCK|MPP7|SKAP1|SNCA|EPB41L2|AIDA|MAPT|PTPN11|SFN|PTK2|TRADD|TP53BP2|SP100|CTNNB1|DLG1|FYN|WARS|UVRAG|SH3BP1|STRN3|CASP8|VCP|MAP3K5|CD2AP|AP4M1|PTPN22|MTOR|TGM2|ENAH|PARK2|ESRRG|EZR|RNF2|PLEKHA1|SGIP1|JUN|HSP90AB1|CARD9|EPS15|PTEN|NCOA3|ABL1|YWHAB|DNM1|STXBP1|DLGAP3|SRC|DENND1A|DLGAP4|MED12|ID3|RCC2|HSPA1B|HSPA1A|SYK|CSNK2B|ABI1|HNRNPK|ERRFI1|ARHGEF16|PRKCZ|JAK2|YWHAQ|TNK2|ARHGAP5|SH3BP5|DNM2|SQSTM1|STRN4|SH2D2A|CIT|GRB2|EVL|GIPC1|ELMO3|STAMBP|AKAP5|SNTB1|YWHAZ|USP8|ILK|SH3KBP1|CHMP1A|NSF|DLG4|CDC42|RDX|RELA|XPO1|PICK1|ICA1|SOS1|CASP4|LANCL1|PTPN6|BCAR1|PDZK1|RAPGEF3|NCOA2|RHOA|DLGAP2|MYD88|CITED1|MAVS|ARHGAP27|SYNGAP1|ARRB2|INPP5D|NCK1|DBNL|RXRA|KCNAB1|SH3BP2|DAPP1|NEDD4|GNB2L1|LYN|ASAP1|HSPA8|CHMP1B|HIF1A|TJP2|HOMER3|ACTN2|VIM|LIN7A|DAZAP2|DNM1L|LITAF|TOM1L1|ERC1|CHMP2A|NUP62|NLRP1|FMN1|CLTC|VPS11|NEFL|PLEKHA2|SOCS7|WASF2|IKBKG|ARFIP2	1.02e-31	GO.0019904
186	351	GO Component	plasma membrane bounded cell projection part	USH1C|PPP5C|PSD|RTN4R|FSTL3|HSPB11|EPS8L1|SNAP29|MAPK1|PDXP|TXN2|PLEK2|AURKA|CTSZ|FERMT1|BLOC1S6|AGO2|GSK3A|GNB3|TULP1|GNAT1|PLEK|PFN2|TSHZ3|MAPK8IP1|LRP1|PSD4|ATG14|HSPB1|APOE|HIP1R|PDLIM4|EXOC4|SNAP25|AP3B1|SYT4|NTS|APC|RGS8|DAB2IP|UNC13C|ARL3|UBE2K|PIK3C3|RGS9|SLC9A3R1|TIMP2|MARK4|PACSIN2|SPTBN4|PRKCG|EPB41L5|STRN|KIF1B|CBL|NGEF|IFT57|MLPH|CNTNAP1|ANXA3|NRP1|CALB1|SRI|GABARAPL1|IQGAP1|SEPT12|MAP1LC3B|PSD2|FGD2|DLC1|CRH|RPS3|EPS8|UCHL1|FGD5|GNAQ|TIAM1|DGKI|NCF1|ATP6V0D1|DBN1|TBC1D24|CAPN2|KCNIP3|S100P|BSN|SCRG1|HHIP|MAP1B|TRIM9|FRMD7|TSC1|LRRK2|AMN|MYRIP|RAC3|GABARAP|KIF5B|NECAB2|CLTB|HCFC1|RIN1|ARHGAP32|GNAI2|SNX14|NPHP1|SNAP47|CLU|OSBPL3|TLN1|BAIAP2|USP9X|BIN1|ARHGEF4|BBS1|EEA1|CDK5R1|PSD3|PENK|FBF1|PPP2R1A|GSK3B|CABP4|AP3S1|PPP1CA|EHD3|TRAK1|CALCA|OSBP2|NDEL1|HDAC6|EXOC7|C2CD3|HSP90AA1|AP1S1|ARL6|SNCA|AP3S2|RASGRP2|EEF1A1|MAPT|MTSS1L|DTNBP1|FERMT2|EPB41L3|KPNA1|CTNNB1|NF2|SPRY4|APOD|TOR1A|DLG1|MTMR2|MAGI2|FBXO2|FYN|ACAP3|HTT|AP3M1|AP3D1|OPHN1|AKAP9|SPTBN1|STRN3|BMX|GAD1|NF1|MAX|AP2A1|MYO1C|MSN|STAT1|MTOR|ARHGEF2|DMD|BECN1|DISC1|EZR|UTRN|DNM3|ADCY10|PEX19|BGLAP|GOPC|GLRX3|SNAPIN|THEM4|PLEKHA1|ATG5|PLEKHO1|C6orf165|NEURL1|FLNA|SUFU|MYO6|CRTAC1|EFCAB7|GNAS|NSMF|HSP90AB1|INPP5E|EPS15|STAU1|ARFGEF2|PTEN|AIF1L|ABL1|DLG5|NCS1|ADA|DNM1|TRAF3IP1|HPCA|SRC|DENND1A|FGR|PARD3|MAPRE1|KIF3B|AIF1|DLG2|ABI1|GRIPAP1|CTTN|SPRY2|CUBN|KCNAB2|CASK|UNC13B|PLCB4|PRKCZ|DVL1|PRNP|ARHGAP44|DDX58|RPGRIP1L|SH3GL2|FRMPD4|PDE4A|FSCN1|DNM2|SQSTM1|STRN4|ATG16L1|AKT2|SUMO1|TIRAP|GIPC1|MKS1|GAP43|NDRG4|PPP3CA|DRP2|COBL|ERO1L|CCK|USP8|ILK|JPH4|TULP3|PLA2G4F|PTK2B|MBP|GRIP1|DYNC2H1|NSF|DIAPH1|LCP1|SHARPIN|KSR1|CTNND1|DLG4|RPGRIP1|CDC42|TRIOBP|FAM161A|MARK2|SAG|AAK1|CEP19|DDN|CYLD|KIF5C|PDZK1|DOCK8|SPATA13|RHOA|GNA13|CC2D2A|SYNGAP1|ARRB2|RASGRF1|NAPEPLD|CYTH2|DCTN2|ARRB1|MARK3|INPP5K|KCNIP1|DBNL|GPHN|CDK5|KCNAB1|MYO10|GNB2L1|APBB2|WWC1|AP3M2|STMN2|UNC13A|ASAP1|AMBRA1|SPA17|CFL1|CRYAB|EPS8L2|TIAM2|HIF1A|KIF1A|MPDZ|CPNE6|TBC1D30|SYTL1|AP3B2|C2CD5|ACTN2|TEX40|SYT7|ANKS1B|NDRG2|AKT1|RPL28|PHLPP2|SRGAP2|ADCYAP1|IFT20|PIP5K1C|FARP1|APBB1|NOS1|EHD1|USH1G|IQCE|SPAST|CYFIP1|NEFL|PTPN9|C9orf72|MARK1|PACSIN1|ARMC9	1.05e-31	GO.0120038
187	268	GO Process	regulation of cellular component biogenesis	BAIAP2L1|ERCC1|PPP2R5B|EPS8L1|PLEK2|CHMP4B|STUB1|VPS18|SFRP1|TGFB1|CHMP5|RANGRF|IFNG|IL5|CRBN|NCK2|PLEK|APOA1|VPS4B|TGFB3|PFN2|PYCARD|CDC42EP1|RAF1|TSG101|APOE|HIP1R|NR1H2|PPFIA1|VPS4A|RAB33A|APC|FHOD1|DAB2IP|SDCBP|THBS1|CEP76|DNAJB6|ARFGEF1|MARK4|EP300|NAPA|SPTBN4|EPB41L5|CHMP2B|FARP2|PIKFYVE|ADD2|HDAC4|ADD1|RAB7A|NRP1|STAP1|ANLN|IDE|PXN|IQGAP1|DEF8|TP53|FNBP1L|RASA1|DLC1|BIN3|TERF1|RPS3|ATM|CDC42EP2|FER|EPS8|TJP1|CDC42EP3|ANKRA2|CSF2|CHMP4C|TRIM9|FRMD7|TSC1|LRRK2|VPS35|CDC42EP5|SOST|CCL11|CEP120|ANKRD27|PRKCE|HCFC1|SH3PXD2B|NPHP1|GBA|CLU|SWAP70|BAIAP2|BIN1|ROCK2|CDK5R1|BID|HCLS1|TAC1|SPAG5|CHMP4A|STXBP6|ULK1|GSK3B|PMAIP1|EFNA5|HAX1|PRKCH|HGS|FES|SMAD3|PLA2G6|NDEL1|HDAC6|RLTPR|HSP90AA1|LIMK1|MPP7|CDC42EP4|SNCA|ASAP3|BAG5|CAV1|MAPT|PTPN11|PTK2|CAV3|PLD1|CPTP|CTNNB1|NF2|APOD|HMGB1|DLG1|SVIP|BMF|HTT|WARS|AKAP9|DYNC1H1|PEX14|SPTBN1|VCP|MYO1C|MSN|PHLDB1|MTOR|AKAP13|ARHGEF2|BECN1|AGT|THBS2|PARK2|EZR|TPR|DNM3|CTGF|S100A10|ATG5|PDE4DIP|NEURL1|FLNA|MTM1|JUN|PTEN|ABL1|DLG5|VDAC2|STXBP1|TRAF3IP1|SRC|DKK1|RCC2|MAPRE1|HSPA1B|HSPA1A|FLOT1|CTTN|TRIM27|STAM|SPIRE2|UNC13B|PRKCZ|FEZ2|EDN1|VPS16|BAIAP2L2|FSCN1|DNM2|SNX9|SUMO1|GRB2|EVL|BCL2L11|ARAP1|GAP43|PRKCD|COBL|ATXN2L|JMY|CCK|INS|PTK2B|CHMP1A|LCP1|ROCK1|DDX3X|CDC42|PAXIP1|RDX|TRIOBP|TFIP11|MTMR3|PICK1|FCHSD2|SPIRE1|SCFD1|PEX5|CYLD|PLEKHG2|CORO1C|MAPK9|RAPGEF3|RHOA|BBC3|ESR1|PHLDB2|HRAS|PRKCA|NSMAF|INPP5K|NCK1|BRCA1|MYO10|SLIT2|GNB2L1|PIK3R1|SEC24B|STMN2|ASAP1|HSPA8|CHMP1B|CRYAB|RAP1GAP|BCLAF1|EPS8L2|TBC1D30|HCK|LIMS1|DNM1L|SPTB|ALOX15|IFT20|CHMP2A|NUP62|BIRC2|GREM1|VEGFA|FMN1|CLIP1|SH3GLB1|PDLIM5|CYFIP1|VPS11|PIP4K2B|C9orf72|ALMS1|WASF2|ARFIP2	1.31e-31	GO.0044087
188	252	GO Process	regulation of protein kinase activity	DVL2|RTN4R|LCP2|DCN|STK10|SIRT1|MIF|MAPK1|BIRC7|PSMD10|TSC2|CSK|SFRP1|TGFB1|CDC37|HGF|C5|IFNG|MAPK14|NCK2|AZU1|RGS2|TGFB3|MAPK8IP1|BMP4|PYCARD|TRAF2|HSPB1|RAF1|TSG101|APOE|GADD45G|EPO|CHI3L1|CCNB1|IRAK2|APC|DAB2IP|RIPK1|THBS1|OSBPL8|PPP2R3C|PKMYT1|AXIN1|DNAJA3|TRAF4|SLC9A3R1|MAP2K2|MAPK3|PIK3CA|CBL|FGF2|SHC2|FGF10|MAP3K13|STAP1|MAPKAP1|FBXO7|IQGAP1|DGKQ|FGD2|RPS3|PDCD4|IL18|FBXW7|UBASH3B|UCHL1|WNT3A|GNAQ|TIAM1|PREX2|BRAF|NCF1|ARAF|ZFYVE28|CALM3|MAP4K2|CARTPT|TSC1|LRRK2|SPRED1|CRK|NOD2|MAP2K1|IGF1|AFAP1L2|UBB|SOCS5|CXCL10|IBTK|RASGRP1|MOS|MADD|OXSR1|PTPN2|GH1|GBA|CLU|DVL3|UBE2N|CDK5R1|PPP2R1A|KARS|EFNA5|SOCS1|SOCS3|PDGFB|MAPK8IP2|HGS|CALCA|GAS6|DUSP18|HSP90AA1|SNCA|AIDA|CAV1|PTPN11|SFN|PTK2|WNK1|DTNBP1|CAV3|DUSP21|PKN1|PDPK1|DOK7|NF2|HMGB1|DLG1|CRKL|PDGFA|FYN|HTT|WARS|UVRAG|SPRED2|ACTB|NF1|FAM150A|MAP3K5|PIK3CG|XRCC6|PTPN22|MTOR|AKAP13|SNX6|AGT|TGFB2|TAB2|DDR2|LAMTOR2|EFNA1|S100A12|CACUL1|MAP3K7|NGF|NEURL1|IRAK1|DAB1|PLCE1|HSP90AB1|PTPN1|PTEN|ABL1|STK4|PIM1|SRC|DKK1|FGR|RGS3|TXN|DAXX|MAGED1|SYK|CSNK2B|ABI1|STK24|SPRY2|TRIM27|ERRFI1|TP73|PAK7|PRKCZ|BMP2|DVL1|EDN1|PRNP|JAK2|SH3BP5|SNX9|TAOK3|TIRAP|ECT2|PDCD10|PRKCD|SOCS4|ILK|INS|PTK2B|SOCS6|KSR1|DLG4|DDX3X|FAM150B|MARK2|GCG|ADIPOQ|PTPN6|IGF2|PIK3R5|CORO1C|NTF3|RHOA|SHC1|HRAS|CISH|ARRB1|INPP5K|MST1|DUSP7|NCK1|DBNL|PPP2CA|CDK5|PDGFC|H2AFY|LAMTOR3|GNB2L1|LYN|CCNC|STK3|TRAF6|UBC|PTK6|DAZAP2|AKT1|INCA1|TOM1L1|ADCYAP1|MAP4K1|ELANE|TTN|NUP62|CCL5|GREM1|VEGFA|PIK3R6|FGF1|SOCS2|SPRY1|SOCS7|IKBKG	1.68e-31	GO.0045859
189	329	UniProt Keywords	Cytoskeleton	USH1C|BAIAP2L1|APPBP2|TNS1|ZW10|TRIP6|VCL|MAPK1|PDXP|MYH9|PLEK2|AURKA|FERMT1|SNTA1|PARD6A|GAPDH|NR3C1|MAD2L2|ARAP3|PFN2|KALRN|CLTA|NUP85|SYMPK|HSPB1|CDC42EP1|ZFYVE26|MAST1|TSG101|PDLIM4|TNS4|CCNB1|DOCK2|APC|FHOD1|KIAA0368|KLC4|TUBB2B|SDCBP|ARL3|HECW2|EPB41L4A|CEP76|WIPI1|RAB11FIP3|TRAF4|INVS|MID2|MARK4|PACSIN2|SPTBN4|PTPN4|KIF1B|ADD2|IFT57|ADD1|CEP70|SPDL1|ANLN|GABARAPL1|CDK2|PXN|TRIP11|MYZAP|SEPT12|MAP1LC3B|FNBP1L|DGKQ|ARHGAP26|PPP1R18|FGD2|BIN3|TERF1|RPS3|CDC42EP2|FER|HAUS1|TRIM36|PLEKHH2|FGD5|CCDC146|STOM|PDE6D|FTCD|CDC42EP3|BSN|MAD2L1|AFAP1L1|MAP1B|ANKRA2|MICALL2|INPPL1|TRIM9|RAPSN|DCTN5|TUBA1A|CDC42EP5|UBXN6|MAP2K1|CEP120|RAC3|CTNNA1|BFSP2|HOOK3|PRKCE|GABARAP|KIF5B|RND1|RIN1|TNKS|SNTG2|KMT2E|GNAI2|NPHP1|CC2D1A|USP20|SWAP70|DNMBP|TLN1|BAIAP2|RAPH1|CAPN6|CABP1|TCP1|BBS1|ROCK2|FMN2|DEF6|TRIP10|CTNNAL1|TACC1|MTSS1|SPAG5|PLEC|FBF1|ZYX|CSNK1D|MVB12A|LASP1|FLNC|FES|NDEL1|PARVA|C2CD3|RLTPR|TUBA1B|EPB41L1|UXT|ARL6|SNTB2|CDC42EP4|EPB41L2|PPL|MAPT|PTK2|TRADD|FERMT2|GNAI1|EPB41L3|FGD6|CTNNB1|NF2|EPB41|PDE4D|TOR1A|ZFYVE19|PLEKHA7|SVIL|ADD3|AKAP9|AMPH|STOML2|DYNC1H1|CCDC88B|SPTBN1|ANK2|ACTB|FRMD4A|CD2AP|ARHGEF18|MSN|MAST2|ARHGEF2|KIAA1279|DMD|DISC1|TCTE3|ENAH|DTL|EZR|TPR|UTRN|DNM3|ADCY10|PBXIP1|S100A8|S100A12|S100A9|PDE4DIP|C6orf165|FLNA|LZTS2|PTP4A1|NSMF|CEP55|INPP5E|ARFGEF2|ABL1|DLG5|DNM1|TRAF3IP1|SRC|PIN4|FGR|PTPN3|PARD3|MAP1LC3A|FGD1|RCC2|FGD3|MAPRE1|HSPA1A|KIF3B|AIF1|ABI1|APBB1IP|SPRY2|BFSP1|KCNAB2|SPIRE2|KIFC3|DDX58|RPGRIP1L|ALOX15B|TEC|FSCN1|DNM2|PKP4|ECT2|EVL|MKS1|TSGA10|JUP|CCT4|KRIT1|TGFB1I1|LIMA1|ARHGAP24|COBL|SNTB1|CAMK2B|MPRIP|JMY|ARHGAP21|OSBPL10|SH3KBP1|DYNC2H1|FRMD4B|DIAPH1|LCP1|ROCK1|CDC42|RDX|KIF16B|TRIOBP|PARVB|AKAP12|CTNNA2|FAM161A|PICK1|MARK2|JAKMIP1|CEP19|SPIRE1|CEP44|PARVG|CYLD|KIF5C|FGD4|CORO1C|PTPN13|SNX10|CALCOCO2|RHOA|GAS2|CC2D2A|RACGAP1|NDRG1|INPP5D|DCTN2|AFAP1|FNBP1|MYO7B|GOLGA2|DBNL|GPHN|PPP2CA|FAM107A|MYO10|KLHL2|ABL2|CEP57L1|CFL1|KIF1A|ATXN7|HCK|VIM|SPTB|PTPN21|PSTPIP1|TLN2|RASSF5|YES1|IFT20|NUP62|MPHOSPH9|CLIP1|MYO19|CLTC|USH1G|SPAST|RAB11FIP4|ALMS1|WASF2|RIMBP3|MARK1|MID1IP1|MTUS2|ARMC9	2.4e-31	KW-0206
190	270	GO Function	cytoskeletal protein binding	USH1C|BAIAP2L1|PPP5C|GABARAPL2|TNS1|EPS8L1|VCL|MYH9|FERMT1|SNTA1|VPS18|BLOC1S6|NFKB1|GAPDH|GNB3|TULP1|CAP2|NCK2|RGS2|MED28|PFN2|MAPK8IP1|PYCARD|APOE|HIP1R|PDLIM4|TNS4|APC|RAB11FIP5|FHOD1|MYO1G|SDCBP|ARL3|EPB41L4A|RAB11A|MYOM2|ARFGEF1|SLC9A3R1|MID2|MYH7B|MARK4|PACSIN2|SPTBN4|PTPN4|EPB41L5|KIF1B|FARP2|ADD2|MLPH|ADD1|CEP70|ANLN|GABARAPL1|PXN|PPP1R18|BIN3|TERF1|LIN7C|RPS3|EPS8|TRIM36|PLEKHH2|TIAM1|CALM3|FTCD|S100B|DBN1|CAPN2|CDC42EP3|TRIM54|MAP1B|NKD2|MICALL2|INPPL1|LRRK2|CRK|NOD2|MYRIP|FRMD3|CTNNA1|HOOK3|PRKCE|GABARAP|KIF5B|SNTG2|CLU|TLN1|BAIAP2|BIN1|CAPN6|CDK5R1|FMN2|CACNB2|HCLS1|CTNNAL1|MTSS1|SPAG5|PLEC|GSK3B|LASP1|FLNC|RPH3AL|MAPK8IP2|FES|NDEL1|PARVA|HDAC6|HSP90AA1|HIP1|EPB41L1|UXT|SNTB2|SNCA|EPB41L2|CAMK2D|MAPT|MTSS1L|PTK2|CAV3|FERMT2|EPB41L3|NF2|EPB41|TOR1A|DLG1|ANXA2|FYN|HTT|OPHN1|SVIL|ADD3|PXK|MYOM1|PEX14|CCDC88B|SPTBN1|MYLIP|ANK2|ACTB|MYO1C|MSN|MAST2|ARHGEF2|KIAA1279|DMD|SNX6|ENAH|PARK2|EZR|TPR|UTRN|DNM3|S100A4|S100A6|S100A8|S100A9|RAB39B|FLNA|MYO6|SGIP1|HSP90AB1|ARFGEF2|AIF1L|ABL1|DLG5|CAP1|DNM1|FHL3|TRAF3IP1|HPCA|FABP3|DES|PTPN3|EPB41L4B|RCC2|MAPRE1|KIF3B|PLEKHM2|AIF1|ABI1|SNX5|SPIRE2|PRNP|KIFC3|VPS16|LSP1|FSCN1|DNM2|EVL|GIPC1|BCL2L11|AP1G1|KRIT1|LIMA1|COBL|SNTB1|CAMK2B|MPRIP|JMY|DIAPH1|LCP1|MX1|RDX|KIF16B|RELA|TRIOBP|PARVB|CTNNA2|FAM161A|PICK1|MAGI1|MARK2|JAKMIP1|PSTPIP2|SPIRE1|PARVG|KIF5C|FGD4|CORO1C|RHOA|MYBPC1|GAS2|MYO16|FRMD5|RACGAP1|NDRG1|TRIM32|DCTN2|AFAP1|MYO7B|GOLGA2|NCK1|DBNL|BRCA1|CDK5|MYO10|KLHL2|ABL2|CEP57L1|LYN|STMN2|TAGLN|CFL1|CRYAB|EPS8L2|KIF1A|PACSIN3|ACTN2|DNM1L|SPTB|TLN2|TTN|TNNT1|NUP62|FARP1|APBB1|TPT1|ANXA8|FMN1|CLIP1|MYO19|USH1G|PDLIM5|SPAST|CYFIP1|ALMS1|WASF2|MTUS2|PACSIN1|NEB	2.72e-31	GO.0008092
191	212	GO Function	protein kinase binding	DVL2|HDAC7|PPP1R15A|SIRT1|MAPK1|XBP1|AURKA|PARD6A|CSK|CDC37|PIK3R2|GSK3A|CAV2|BLNK|C1QBP|MAPK14|NR3C1|GNAT1|PLEK|MAD2L2|MAPK8IP1|PLCG1|TRAP1|TRAF2|PIN1|HSPB1|RAF1|CCNB1|APC|DAB2IP|PEBP1|AXIN1|DNAJA3|TRAF4|PITPNM3|GRB14|CBL|ATF2|ADD2|SHC2|HDAC4|STAT3|MAP3K13|NRP1|STAP1|MAPKAP1|FBXO7|PXN|IQGAP1|TP53|DOK2|RPS3|TIAM1|APPL1|BRAF|ELMO2|ARAF|CALM3|MAML1|MAP4K2|ANKRA2|SPRED1|CRK|NOD2|CACNB3|IRS1|SOCS5|PRKCB|IBTK|KIF5B|CTBP2|PTPN2|ANGPT2|TNIP1|CDK5R1|HCLS1|PITPNM2|GSK3B|RFFL|AP2A2|SOCS1|SHC4|CASP9|MAPK8IP2|GAS6|SMAD3|PLA2G6|HSP90AA1|LCK|SKAP1|BAG5|EEF1A1|CAV1|MAPT|PTPN11|SFN|PTK2|WNK1|PKN1|PDPK1|DOK7|CTNNB1|DLG1|WARS|RAB11FIP2|SPRED2|PITPNM1|ANK2|ACTB|AP1B1|FAM150A|MAP3K5|AP2A1|MSN|MTOR|PJA2|GAB2|BECN1|PARK2|EZR|TPR|UTRN|RAB13|GLRX3|CACUL1|MAP3K7|SIKE1|STRIP1|SUFU|HSP90AB1|PTPN1|PTEN|ABL1|NCS1|DNM1|STXBP1|SRC|FGR|DAXX|RCC2|MAPRE1|ARHGEF7|SYK|SHC3|SPRY2|ERRFI1|TP73|ARHGEF16|PRKCZ|DVL1|PCNA|SH3GL2|JAK2|CADPS|DNM2|SQSTM1|GRB2|TIRAP|PDCD10|GRK5|BCL2L11|JUP|BAD|PRKCD|YWHAZ|ILK|PTK2B|NSF|KSR1|CTNND1|CDC42|NBEA|RELA|FAM150B|PICK1|FOXO3|PTPN6|BCAR1|CYLD|PRKD2|ATF7|SNAP91|SHC1|MAVS|FRMD5|GRB7|ARRB2|RACGAP1|ESR1|PRMT1|DCTN2|ARRB1|NBR1|MST1|GOLGA2|NCK1|CDK5|H2AFY|SMAD1|GNB2L1|PIK3R1|TRAF6|HIF1A|LIMS1|DAZAP2|AKT1|TRAF3|TOM1L1|TTN|CPNE3|CLTC|PDLIM5	3.81e-31	GO.0019901
192	642	GO Process	positive regulation of macromolecule metabolic process	CYP26B1|DVL2|OSBPL7|ERCC1|LCP2|DCN|PPP2R5B|FSTL3|STK10|PPP1R15A|SIRT1|MIF|MAPK1|XBP1|HMOX1|MYH9|AURKA|BIRC7|CSNK2A1|PSMD10|CCL17|STUB1|CSK|EHD4|GABPB1|AGO2|SFRP1|EIF3E|SGTA|TGFB1|PIK3R2|GSK3A|HGF|NAMPT|SP4|CAV2|PCOLCE|C5|WNT3|C1QBP|NFKB1|IL2|IFNG|USP5|ASF1A|MAPK14|IL4|IL5|NR3C1|UBE3A|NCK2|APOB|AZU1|ID2|MAD2L2|FGF23|TGFB3|PFN2|NFYB|MAPK8IP1|MYOG|LRP1|BMP4|NUP85|C3|SYMPK|ATG14|PYCARD|TRAF2|PIN1|HSPB1|LIF|RAF1|TSG101|APOE|GADD45G|EPO|TAF4|HIP1R|NR1H2|SMARCC1|KDM6B|CRP|CHI3L1|CCNB1|IRAK2|VHL|APC|GSAP|LMO2|TFCP2|MDM2|FHOD1|DAB2IP|RIPK1|SDCBP|THBS1|BCL2L10|MSTN|OSBPL8|ZNF24|UBE2K|PPP2R3C|SNW1|CDK2AP1|SNX1|SEMA7A|MEOX2|SMAD7|ARFGEF1|RIMS2|AXIN1|CREBBP|DNAJA3|TRAF4|TIMP2|MAP2K2|MAPK3|PRKCQ|EP300|PAX8|IL1A|PRKCG|POLR1A|KIF1B|PIK3CA|ATF2|TXK|CUL3|FGF2|IFT57|SHC2|HDAC4|STAT3|FGF10|FASTKD3|ANXA3|PDCD6|MAP3K13|RAB7A|FBXW11|TNC|ARRDC3|LEF1|NRP1|STAP1|GAL|MAPKAP1|IDE|LUM|CDK2|TRIP11|FGF7|ARRDC4|PML|IQGAP1|CBFA2T3|TP53|CBX8|SETDB1|CSRNP1|DGKQ|NAF1|SKP2|ABT1|FGD2|DLC1|CRH|RPS3|ATM|LAMTOR1|IL18|POU4F2|NBAS|FBXW7|OTX1|WNT3A|TIAM1|ATAD2|BRAF|NCF1|ARAF|CALM3|MAML1|PSME3|MAP4K2|REL|IHH|EIF5A2|DTX3L|SENP2|IL15|CARTPT|NKD2|CSF2|CREBRF|SHH|NFIL3|WDFY2|CAPRIN2|LRRK2|VPS35|PCBD1|TERF2IP|STAT6|CRK|NOD2|KMT2D|SOST|FADD|PRL|CCL11|MAP2K1|IGF1|AFAP1L2|PCSK9|UBB|IRS1|IL13|SOCS5|PRKCB|CEBPB|CXCL10|PRKCE|FOS|ASPSCR1|NECAB2|CYCS|U2AF2|RGMB|COMMD1|SEC16B|F2|HCFC1|SH3PXD2B|RASGRP1|SP3|MOS|MADD|SNX33|TNKS|OXSR1|ZMIZ2|CTBP2|KMT2E|GH1|HNF4A|GNAI2|DAB2|GORASP1|GBA|TOLLIP|BOLL|CLU|NUP98|DVL3|UBE2N|USP9X|TCP1|TNIP1|ROCK2|CDK5R1|BID|SUPT6H|HCLS1|CALR|RCHY1|RIT2|COQ7|SMARCE1|HSPA5|CSNK1D|GSK3B|PGR|KARS|PMAIP1|PA1|EFNA5|HAX1|AMER1|SP1|TBK1|CASP9|SOCS3|PDGFB|MAPK8IP2|HGS|IKZF1|CALCA|GAS6|RFX6|SMAD3|PLA2G6|PRKD1|HDAC6|HSP90AA1|EIF5A|LARP1|HIP1|HFE2|LCK|SKAP1|PLCB1|SNCA|CAV1|ZNF564|RBPMS|KAT5|TRIM24|MAPT|PTPN11|PTK2|TRADD|WNK1|GGA1|DTNBP1|CAV3|PRDX6|SP100|HOXA1|PKN1|TCEA2|USP7|ESR2|PDPK1|DOK7|CTNNB1|IKZF3|RBPJ|HMGB1|DLG1|ANXA2|SVIP|MAGI2|CRKL|PDGFA|FYN|WAC|WARS|AKAP9|MYOM1|STOML2|RSPO1|MYLIP|SCRIB|ANK2|ACTB|STRN3|POT1|CREB5|MAFG|COPS5|CASP8|FAM150A|PASK|MAX|VCP|MAP3K5|WWP2|PIK3CG|XRCC6|PTPN22|MYO1C|MSN|SCYL2|STAT1|MTOR|SMURF1|AKAP13|PJA2|ARHGEF2|CNTF|EGLN1|AGT|PARK2|TGFB2|ESRRG|DTL|EZR|VIP|CDC73|TAB2|PTGS2|DDR2|CTGF|APOA2|IFI16|ARHGEF11|LMNA|LAMTOR2|EFNA1|CRTC2|S100A8|S100A12|S100A9|CACUL1|MAP3K7|NGF|NEURL1|RBM15|MYO6|IRAK1|BCAR3|RPL5|EFCAB7|XIAP|JUN|DAB1|PLCE1|RHOXF2|NSMF|HSP90AB1|PTPN1|TNKS2|CARD9|EPS15|PTEN|NCOA3|MMP9|ABL1|STK4|ZC3H12A|RNF8|PBX3|PIM1|SRC|PEF1|UBE2D1|DKK1|MED12|GDF5|TXN|DAXX|EPB41L4B|RXRB|HSPA1B|HSPA1A|ASXL1|MAGED1|SYK|CSNK2B|BAG6|AIF1|ABI1|HNRNPK|FLOT1|UBQLN1|STK24|SPRY2|VPS28|NDP|TP73|PAK7|PRKCZ|BMP2|DVL1|PCNA|EDN1|PRNP|FOXO1|DDX58|IGFBP3|IL33|TEC|JAK2|TNK2|LRRK1|HSPD1|DNM2|SQSTM1|AKT2|SNX9|SUMO1|TAOK3|ETS1|TIRAP|ECT2|PDCD10|BANP|BCL2L11|PICALM|ARAP1|JUP|NDRG4|CCT4|BAD|AKTIP|PRKCD|PPP3CA|TGFB1I1|SPP1|SOCS4|NFATC2|JMY|CCK|ILK|CSNK1E|SOX10|INS|HMBOX1|AKAP8L|PTK2B|IRF7|PRMT2|MBP|GRIP1|NSF|LONRF1|TCF4|KSR1|DLG4|ROCK1|DDX3X|FKBP1A|KDM1A|NEDD4L|PLA2G2A|PAXIP1|RDX|RELA|FAM150B|FAM161A|PICK1|NCOA1|IL6|MARK2|FOXO3|NIF3L1|FHL2|JAKMIP1|STK16|GCG|KSR2|ADIPOQ|DDN|AGR2|IGF2|PIK3R5|PRKD2|MAPK9|RAPGEF3|NTF3|IL34|DIABLO|NCOA2|RHOA|PNPT1|UBE2L3|SHC1|MYD88|CITED1|MAVS|ARRB2|BBC3|ESR1|PRMT1|HRAS|TRIM32|PRKCA|GDNF|ARRB1|IL10|IKZF2|INPP5K|GOLGA2|DUSP7|NCK1|DBNL|PPP2CA|BRCA1|RYBP|RXRA|CDK5|THOC5|TFAM|PDGFC|H2AFY|LAMTOR3|NEDD4|MLIP|SMAD1|GNB2L1|WWC1|PIK3R1|RIMS1|LYN|CCNC|STK3|EIF5AL1|HSPA8|TRAF6|BCLAF1|HIF1A|GGA3|PSMD9|NR4A1|PACSIN3|UBC|PHB2|PTK6|ACTN2|VIM|LIMS1|RAN|CNTN1|NR1H4|DAZAP2|AKT1|WWOX|ALOX15|LITAF|TOM1L1|RASSF5|YES1|ADCYAP1|MAP4K1|ELANE|TTN|NUP62|FGF21|OAZ1|CCL5|APBB1|BIRC2|NOS1|GREM1|NLRP1|VEGFA|YAP1|PHB|MYC|VEGFC|PIK3R6|ITCH|FGF1|VPS11|CCL4|PLCG2|ACD|SALL2|CCL4L1|IKBKG	4.49e-31	GO.0010604
193	291	GO Component	cell junction	LCP2|TNS1|TRIP6|VCL|MAPK1|PDXP|MYH9|ZFYVE21|FERMT1|SNTA1|PARD6A|CSK|AGO2|LIN7B|NAMPT|CAV2|RANGRF|TULP1|PDZD11|PLCG1|SYMPK|PTPN12|SNAP23|PDLIM4|PPFIA1|TNS4|SNAP25|SYT4|APC|FHOD1|SDCBP|UNC13C|MPP5|RIMS2|DNAJA3|TRAF4|MAP2K2|MAPK3|PACSIN2|SPTBN4|PRKCG|EPB41L5|OSBP|STRN|CBL|PIKFYVE|CNTNAP1|ADD1|ZAP70|NRP1|BIN2|PXN|MYZAP|IQGAP1|SH3GL1|ARHGAP26|CDK16|DLC1|LIN7C|FERMT3|FER|EPS8|TJP1|TIAM1|ARHGAP17|DBN1|GRASP|TBC1D24|PRKCI|BSN|AFAP1L1|MAP1B|CYTH3|MICALL2|TRIM9|RAPSN|LRRK2|MAP2K1|ACHE|BCR|MAGI3|CTNNA1|RND1|SH3PXD2B|ARHGAP32|CTBP2|TNS3|NPHP1|GAK|DNMBP|DLGAP1|CABP1|TENC1|STXBP5|PLEC|ZNRF2|PSD3|FBF1|ZYX|PRX|PPP1CA|LIMS2|EFNA5|PRKCH|SHC4|FES|PARVA|PCLO|ZNRF1|LIMK1|MPP7|SKAP1|CDC42EP4|SNCA|EPB41L2|ASAP3|RASGRP2|DOC2A|PPL|PTK2|DTNBP1|CAV3|TP53BP2|FERMT2|EPB41L3|FRMD6|PDPK1|DOK7|CTNNB1|NF2|EPB41|TOR1A|DLG1|MAGI2|SYT5|OPHN1|PDZD3|PLEKHA7|SH3PXD2A|ADD3|AMPH|SCRIB|ANK2|SH3BP1|FRMD4A|COPS5|SYN3|CD2AP|ARHGEF18|CYTH1|PJA2|ARHGEF2|DMD|CDC42BPB|DISC1|CDC42BPA|ENAH|RGS17|UTRN|NPHS2|GOPC|RAB13|SNAPIN|S100A9|NEURL1|FLNA|INADL|NSMF|ARFGEF2|AIF1L|DLG5|NCS1|RIMS3|ADA|DLGAP3|DENND1A|DES|FRMPD2|CNKSR1|EPB41L4B|PARD3|NEU1|DLG2|ABI1|APBB1IP|GAD2|FLOT1|GRIPAP1|AHNAK|KCNAB2|CASK|TP73|TPRG1L|UNC13B|PRKCZ|KIFC3|ARHGAP44|DDX58|RPGRIP1L|NHS|ITSN1|JAK2|BAIAP2L2|TNK2|FSCN1|CADPS|RPH3A|PKP4|MLLT4|GRB2|ECT2|EVL|GAP43|JUP|KRIT1|PRKCD|PPP3CA|TGFB1I1|FLOT2|LIMA1|ARHGAP24|DRP2|CAMK2B|ARHGAP21|ILK|PTK2B|SH3KBP1|GRIP1|CAMK2A|FRMD4B|LCP1|SHARPIN|CTNND1|DLG4|RDX|PARVB|CTNNA2|PICK1|MAGI1|ICA1|PARVG|PTPN6|BCAR1|CADPS2|ITK|RHOA|DLGAP2|FRMD5|GRB7|NDRG1|CYTH2|AFAP1|NCK1|DBNL|GPHN|CDK5|MCTP1|AMOTL2|KCTD16|PIK3R1|RIMS1|LYN|UNC13A|CFL1|PUF60|TJP2|RIMS4|MPDZ|HOMER3|DMXL2|ACTN2|SYT7|HCK|LIMS1|LIN7A|DNM1L|KRT8|ANKS1B|STON2|AKT1|RNF112|SRGAP2|TJP3|PIP5K1C|FARP1|VAV1|SYT6|CPNE3|FMN1|WASF2|PACSIN1	7.53e-31	GO.0030054
194	260	GO Process	regulation of catabolic process	OSBPL7|GABARAPL2|DCN|SIRT1|XBP1|HMOX1|ATP6V1D|AURKA|CSNK2A1|CHMP4B|PSMD10|TIMP1|TSC2|STUB1|AGO2|MTMR9|SGTA|CDC37|PIK3R2|GSK3A|HGF|IFNG|GAPDH|USP5|MAPK14|SNX3|UBE3A|ATP6V1B1|MAD2L2|APOA1|MYOG|LRP1|CAPNS1|PIN1|HSPB1|APOE|EXOC4|SMARCC1|LAMTOR5|RAB33A|APC|MDM2|TBRG4|DAB2IP|SDCBP|UBE2K|USP14|SNX1|SMAD7|AXIN1|TIMP2|MID2|RRAGB|MAPK3|EP300|PRKCG|PIK3CA|PIKFYVE|CUL3|HDAC4|STAT3|FASTKD3|RAB7A|IDE|TIMP3|FBXO7|PML|CBFA2T3|NAF1|ATP6V1B2|ATM|LAMTOR1|VPS26B|NBAS|FBXW7|UCHL1|ARAF|ATP6V0D1|PSME3|FYCO1|DTX3L|KIAA0226|MAD2L1|NKD2|CREBRF|SHH|TSC1|LRRK2|NELL1|VPS35|IGF1|PCSK9|UBB|IRS1|SOCS5|PRKCE|COMMD1|PSMD2|SNX32|SNX33|DAB2|GBA|BOLL|CLU|OS9|CDK5R1|FMN2|RCHY1|CHMP4A|CSNK1D|ULK1|GSK3B|PPP1CA|HAX1|AMER1|TBK1|HGS|SMAD3|PRKD1|HDAC6|EXOC7|HSP90AA1|LARP1|SNCA|UBE2G2|BAG5|EEF1A1|CAV1|MAPT|PTK2|GGA1|CAV3|LAMTOR4|USP7|CPTP|HMGB1|MTMR2|ANXA2|SVIP|WDR91|FYN|BMF|WAC|HTT|OPHN1|UVRAG|MYLIP|VCP|PIK3CG|PTPN22|DDA1|MSN|MTOR|SMURF1|SNX6|BECN1|PARK2|DTL|EZR|MDM4|VIP|TAB2|EPM2A|APOA2|IFI16|LAMTOR2|UBQLN4|EFNA1|MAP3K7|RAB39B|FLNA|SUFU|RPL5|MTM1|HSP90AB1|PTPN1|PTEN|ABL1|YWHAB|RRAGC|ZC3H12A|VPS26A|PTPN3|HSPA1A|BAG6|UBQLN1|CTTN|TRIM39|VPS28|SNX5|OPTN|DVL1|FEZ2|FOXO1|RRAGA|IL33|EXOSC8|AKT2|SNX9|SUMO1|TIRAP|GIPC1|BANP|BAD|PRKCD|SOCS4|YWHAZ|CSNK1E|INS|PTK2B|NSF|LONRF1|ROCK1|NEDD4L|RDX|RELA|MTMR3|XPO1|SH3BP4|CLEC16A|HERC1|SCFD1|GPSM1|MAPK9|CALCOCO2|PNPT1|MYD88|TRIM32|PRKCA|GDNF|IL10|GOLGA2|RYBP|CDK5|LAMTOR3|NEDD4|GNB2L1|ABL2|AMBRA1|HSPA8|HIF1A|GGA3|PACSIN3|UBC|VIM|DNM1L|AGAP2|AKT1|IFT20|FGF21|OAZ1|SCOC|PHB|SH3GLB1|ITCH|VPS11|SNX12|PIP4K2B|C9orf72|IKBKG	1.1e-30	GO.0009894
195	637	GO Process	positive regulation of cellular metabolic process	DVL2|OSBPL7|ERCC1|LCP2|DCN|PPP2R5B|FSTL3|STK10|PPP1R15A|SIRT1|MIF|MAPK1|XBP1|HMOX1|MYH9|AURKA|BIRC7|PSMD10|CCL17|TSC2|STUB1|CSK|EHD4|GABPB1|AGO2|SFRP1|EIF3E|MTMR9|SGTA|TGFB1|CDC37|PIK3R2|GSK3A|HGF|NAMPT|SP4|CAV2|PCOLCE|C5|C1QBP|NFKB1|IL2|IFNG|USP5|ASF1A|MAPK14|IL4|IL5|NR3C1|UBE3A|NCK2|AZU1|ID2|PLEK|MAD2L2|APOA1|FGF23|TGFB3|PFN2|NFYB|MAPK8IP1|MYOG|LRP1|BMP4|NUP85|C3|SYMPK|ATG14|PYCARD|TRAF2|PIN1|HSPB1|LIF|RAF1|TSG101|APOE|GADD45G|EPO|TAF4|HIP1R|NR1H2|SMARCC1|KDM6B|CRP|CHI3L1|CCNB1|IRAK2|VHL|GSAP|LMO2|TFCP2|MDM2|FHOD1|DAB2IP|RIPK1|SDCBP|THBS1|BCL2L10|MSTN|COX17|OSBPL8|ZNF24|UBE2K|PPP2R3C|SNW1|CDK2AP1|SEMA7A|MEOX2|SMAD7|ARFGEF1|AXIN1|CREBBP|DNAJA3|TRAF4|TIMP2|MID2|MAP2K2|MAPK3|PRKCQ|EP300|PAX8|IL1A|PRKCG|PIK3CA|ATF2|TXK|CUL3|FGF2|IFT57|SHC2|HDAC4|STAT3|FGF10|FASTKD3|ANXA3|PDCD6|MAP3K13|FBXW11|ARRDC3|LEF1|NRP1|STAP1|GAL|MAPKAP1|FBXO7|LUM|CDK2|TRIP11|FGF7|ARRDC4|PML|IQGAP1|CBFA2T3|TP53|CBX8|SETDB1|CSRNP1|DGKQ|NAF1|SKP2|ABT1|FGD2|DLC1|CRH|RPS3|ATM|LAMTOR1|IL18|POU4F2|FBXW7|OTX1|WNT3A|TIAM1|ATAD2|BRAF|NCF1|ARAF|CALM3|MAML1|PSME3|MAP4K2|REL|IHH|EIF5A2|FYCO1|DTX3L|SENP2|IL15|CARTPT|NKD2|CSF2|CREBRF|SHH|WDFY2|TSC1|CAPRIN2|LRRK2|VPS35|PCBD1|TERF2IP|STAT6|CRK|NOD2|KMT2D|SOST|FADD|PRL|CCL11|MAP2K1|IGF1|AFAP1L2|PCSK9|UBB|IRS1|IL13|SOCS5|PRKCB|CEBPB|CXCL10|PRKCE|FOS|ASPSCR1|NECAB2|CYCS|U2AF2|RGMB|COMMD1|F2|HCFC1|RASGRP1|SP3|MOS|MADD|SNX33|TNKS|OXSR1|ZMIZ2|CTBP2|PTPN2|KMT2E|GH1|HNF4A|GNAI2|DAB2|GORASP1|GBA|TOLLIP|BOLL|CLU|NUP98|DVL3|UBE2N|USP9X|TCP1|TNIP1|ROCK2|CDK5R1|BID|SUPT6H|HCLS1|RCHY1|RIT2|COQ7|SMARCE1|HSPA5|CSNK1D|ULK1|GSK3B|PGR|KARS|PMAIP1|PA1|EFNA5|HAX1|AMER1|SP1|TBK1|CASP9|SOCS3|PDGFB|MAPK8IP2|IKZF1|CALCA|GAS6|RFX6|SMAD3|PLA2G6|PRKD1|HDAC6|HSP90AA1|EIF5A|LARP1|HIP1|HFE2|LCK|SKAP1|PLCB1|SNCA|CAV1|ZNF564|RBPMS|KAT5|TRIM24|MAPT|PTPN11|PTK2|TRADD|WNK1|CAV3|PRDX6|SP100|HOXA1|PKN1|TCEA2|USP7|ESR2|PDPK1|DOK7|CTNNB1|IKZF3|RBPJ|HMGB1|DLG1|ANXA2|SVIP|MAGI2|CRKL|PDGFA|FYN|WAC|HTT|UVRAG|AKAP9|STOML2|RSPO1|SCRIB|STRN3|POT1|CREB5|MAFG|COPS5|CASP8|FAM150A|PASK|MAX|VCP|MAP3K5|WWP2|PIK3CG|XRCC6|PTPN22|MSN|SCYL2|STAT1|MTOR|SMURF1|AKAP13|PJA2|ARHGEF2|BECN1|CNTF|EGLN1|AGT|PARK2|TGFB2|ESRRG|EZR|CDC73|TAB2|PTGS2|EPM2A|DDR2|DUSP12|CTGF|APOA2|IFI16|ARHGEF11|LAMTOR2|EFNA1|CRTC2|S100A8|S100A12|S100A9|CACUL1|MAP3K7|NGF|NEURL1|RBM15|MYO6|IRAK1|VAV3|BCAR3|RPL5|EFCAB7|XIAP|JUN|DAB1|PLCE1|NSMF|HSP90AB1|PTPN1|TNKS2|CARD9|EPS15|VAV2|PTEN|NCOA3|MMP9|ABL1|STK4|ZC3H12A|RNF8|PBX3|PIM1|SRC|PEF1|FABP3|UBE2D1|DKK1|FGR|MED12|GDF5|TXN|DAXX|RXRB|HSPA1A|ASXL1|MAGED1|SYK|CSNK2B|BAG6|AIF1|ABI1|HNRNPK|FLOT1|UBQLN1|STK24|ANXA1|SPRY2|NDP|TP73|PAK7|PRKCZ|OPTN|BMP2|DVL1|PCNA|EDN1|PRNP|FOXO1|DDX58|IGFBP3|ITSN1|IL33|TEC|JAK2|TNK2|LRRK1|HSPD1|DNM2|SQSTM1|AKT2|SNX9|SUMO1|TAOK3|GRB2|ETS1|TIRAP|ECT2|PDCD10|BANP|BCL2L11|PICALM|ARAP1|JUP|NDRG4|CCT4|BAD|AKTIP|PRKCD|PPP3CA|TGFB1I1|SPP1|SOCS4|NFATC2|JMY|CCK|ILK|CSNK1E|SOX10|INS|HMBOX1|AKAP8L|PTK2B|IRF7|PRMT2|MBP|GRIP1|NSF|LONRF1|TCF4|GRB10|KSR1|DLG4|ROCK1|DDX3X|FKBP1A|KDM1A|PLA2G2A|PAXIP1|RDX|RELA|FAM150B|FAM161A|PICK1|NCOA1|IL6|MARK2|FOXO3|NIF3L1|FHL2|JAKMIP1|SH3BP4|STK16|CLEC16A|GCG|KSR2|ADIPOQ|DDN|IGF2|PIK3R5|GPSM1|PRKD2|MAPK9|RAPGEF3|NTF3|IL34|DIABLO|CALCOCO2|NCOA2|RHOA|PNPT1|UBE2L3|SHC1|CITED1|MAVS|ARRB2|BBC3|ESR1|PRMT1|HRAS|TRIM32|PRKCA|GDNF|ARRB1|NSMAF|IL10|IKZF2|INPP5K|GOLGA2|DUSP7|NCK1|DBNL|PPP2CA|BRCA1|RYBP|RXRA|CDK5|THOC5|TFAM|PDGFC|LAMTOR3|MLIP|SMAD1|GNB2L1|WWC1|PIK3R1|LYN|CCNC|STK3|EIF5AL1|AMBRA1|HSPA8|TRAF6|BCLAF1|HIF1A|PSMD9|NR4A1|PACSIN3|UBC|PHB2|PTK6|ACTN2|VIM|RAN|CNTN1|NR1H4|DAZAP2|AGAP2|AKT1|WWOX|ALOX15|LITAF|TOM1L1|RASSF5|YES1|ADCYAP1|MAP4K1|ELANE|NUP62|FGF21|CCL5|APBB1|SCOC|BIRC2|NOS1|GREM1|NLRP1|VEGFA|YAP1|PHB|MYC|SH3GLB1|VEGFC|PIK3R6|ITCH|FGF1|VPS11|CCL4|PLCG2|PIP4K2B|C9orf72|ACD|MID1IP1|SALL2|CCL4L1|IKBKG	1.13e-30	GO.0031325
196	478	GO Process	phosphate-containing compound metabolic process	CAMK1G|RANBP9|PPP5C|PTPN18|STK10|MTMR7|PPP1R15A|MAPK13|NDUFB7|MAPK1|PDXP|CERK|ZFYVE21|AURKA|BIRC7|CSNK2A1|PLA2G15|NME4|CSK|MTMR9|TGFB1|CDC37|PIK3R2|GSK3A|HGF|NAMPT|PNPO|NFKB1|IL2|PDHX|GAPDH|MAPK14|IL5|PLEK|ATP6V1B1|PLEKHA3|APOA1|FGF23|ADCK1|ACOT2|KALRN|MAPK8IP1|PLCG1|MCEE|BMP4|SH2D3A|PHPT1|PTPN12|LIF|ARHGEF6|MAST1|RAF1|NDUFA2|EPO|PRKAB2|EIF2S1|CCNB1|IRAK2|TBRG4|BLK|DAB2IP|RIPK1|PLCB2|OSBPL8|PEBP1|VAC14|ATP5B|PIK3C3|SMAD7|PKMYT1|AXIN1|PITPNM3|PHLPP1|PIK3R3|SLA2|SAMHD1|MARK4|RASA4|MAP2K2|GAB1|MAPK3|PLD2|PRKCQ|PLEKHA4|SPTBN4|PRKCG|PTPN4|AKT3|PIK3CA|DGKD|TXK|PIKFYVE|CUL3|FGF2|SHC2|STAT3|FGF10|FASTKD3|SDHA|ZAP70|DGKG|MAP3K13|RASGRF2|FBXW11|CDKL3|NRP1|PIK3C2A|PLCZ1|CDK2|SORD|FGF7|PML|UQCRC2|NDUFB10|CPNE7|PCTP|DGKQ|NDUFS6|RASA1|CDK16|ATP6V1B2|NDUFB9|PGAP2|ATM|IL18|FER|POU4F2|UBASH3B|DGKI|BRAF|ARAF|ATP5O|PLA2G4D|CALM3|MAML1|PCYT1A|MAP4K2|PRKCI|LIPH|IL15|NDUFS4|CSF2|MELK|INPPL1|LRRK2|SPRED1|CKMT1B|NOD2|CDC42EP5|NDUFA7|CCL11|MAP2K1|IGF1|PCSK9|ACHE|DCXR|BCR|MAGI3|UBB|IRS1|PRKCB|PRKCE|CYCS|UQCRH|RASGRP1|MOS|TNKS|OXSR1|PTPN2|LTBP4|ADRBK1|GAK|TOLLIP|GIMAP7|UBE2N|CPNE1|ADRBK2|SH2D3C|ROCK2|CDK5R1|BID|CAMK2G|TENC1|PITPNM2|NDUFV1|CSNK1D|ULK1|PPP2R1A|GSK3B|MTMR4|KARS|RUFY1|PTPMT1|PPP1CA|DGKA|PRKCH|TBK1|PDGFB|MAPK8IP2|NDUFA12|FES|CALCA|GAS6|RIPK4|PLA2G6|PRKD1|DUSP18|HSP90AA1|LIMK1|DGKH|LCK|PLCB1|SNCA|GRAP2|TRIO|NDUFA4|CAMK2D|PIK3AP1|TRIM24|PTPN11|PTK2|STAT5A|WNK1|PRDX6|PLD1|JAK1|DUSP21|PKN1|PDPK1|CDC42BPG|PDE4D|DLG1|MTMR2|PLCH1|UCKL1|NDUFV3|CRKL|PDGFA|FYN|AGK|AKAP9|PITPNM1|STOML2|ATP5C1|SPTBN1|SCRIB|BMX|NF1|PASK|GK2|VCP|MAP3K5|PIK3CG|PTPN22|SCYL2|MTOR|MAST2|AKAP13|CDC42BPB|GNPAT|AGT|RAB4A|CDC42BPA|TGFB2|RPS6KC1|PIK3C2B|TAB2|PTGS2|EPM2A|RASAL2|ADCY10|SGK1|DDR2|DUSP12|APOA2|NDUFS2|LAMTOR2|CLK2|THEM4|PI4KB|PLEKHA1|MAP3K7|MPP1|IRAK1|MTMR1|MTM1|PTP4A1|ALDH18A1|PLCE1|DPM1|PTPN1|INPP5E|PTEN|ABL1|STK4|YWHAB|ADA|NDUFS5|FRS3|INPP5B|PIM1|SRC|NDUFA8|PRKG1|FGR|PTPN3|DAXX|PLA2G2F|HSPA1B|HSPA1A|SYK|SHC3|CSNK2B|DLG2|FGF14|ABI1|STK24|RFK|KCNAB2|CASK|PAK7|PLCB4|PRKCZ|SUCLA2|BMP2|PRKD3|PCYT1B|PRDX4|PDHA1|CDK14|FASTKD5|PDE4A|SBF1|IGFBP3|TEC|JAK2|MTMR6|TNK2|PISD|LRRK1|SQSTM1|AKT2|CIT|TAOK3|GRB2|GRK5|BAD|PRKCD|PPP3CA|MATK|QPRT|ULK2|CAMK2B|MTHFD2L|LDHB|OSBPL10|SGK3|ILK|CSNK1E|INS|PLA2G4F|PTK2B|MBP|CAMK2A|ATP5A1|KSR1|DLG4|PLA2G4E|ROCK1|CDC42|PLA2G2A|RASGRP3|MTMR3|PICK1|MARK2|DGKB|AAK1|STK16|SOS1|PLCD4|KSR2|PTPN6|JAK3|PIK3R5|PRKD2|SLA|MAPK9|PTPN13|PLA2G4B|PLEKHA8|TAMM41|ITK|RHOA|SHC1|GK|ACSF2|SYNGAP1|CKMT2|ESR1|INPP5D|RASGRF1|NAPEPLD|HRAS|PRKCA|GDNF|MARK3|DGKZ|FGF12|INPP5K|NDUFA5|DUSP7|NCK1|DBNL|GPHN|CHCHD10|PPP2CA|NDUFA6|NDUFB2|CAMKV|CDK5|DAPP1|LAMTOR3|SMAD1|ABL2|PIK3R1|LYN|CCNC|ENSP00000429022|STK3|PLCD1|TYK2|HSPA8|CFL1|GRK6|CRYAB|TRAF6|TJP2|CPNE6|UBC|PTK6|ACTN2|PLCB3|HCK|PIK3C2G|RAN|SPTB|AKT1|PTPN21|COX4I1|PHLPP2|ALOX15|TNK1|YES1|ADCYAP1|MAP4K1|ACSBG2|PIP5K1C|TTN|ERC1|VAV1|CCL5|DGKK|CPNE3|MYC|PLCD3|RASGRP4|NMRK2|PIK3R6|NUDT18|FGF1|NEFL|PLEKHA2|PLCG2|PIP4K2B|PTPN9|MARK1|BTK|IKBKG	1.14e-30	GO.0006796
197	145	GO Process	regulation of small GTPase mediated signal transduction	RALBP1|PSD|RTN4R|EPS8L1|SOS2|TSC2|PIK3R2|CHN2|APOA1|ARAP3|KALRN|PSD4|PLEKHG3|CYTH4|ARHGEF6|RAF1|APOE|EPO|ARHGEF9|RALGPS1|DAB2IP|ARHGAP29|ARFGEF1|TIMP2|RASA4|FARP2|NGEF|CUL3|FGF10|RASGRF2|NRP1|MAPKAP1|ARHGDIA|RASA1|ARHGAP26|PSD2|FGD2|DLC1|FGD5|TIAM1|PREX2|DGKI|ARHGAP17|ARHGAP15|CYTH3|FRMD7|ARHGAP42|CRK|IGF1|ARAP2|BCR|ABR|RAC3|RASGRP1|ARHGAP32|MADD|DNMBP|ARHGEF4|TRIP10|RIT2|PSD3|ARHGAP10|ARHGEF1|STARD13|TRIO|FGD6|PLEKHG7|ARHGAP12|NET1|ITSN2|OPHN1|SH3BP1|NF1|CD2AP|ARHGEF18|CYTH1|AKAP13|ARHGEF2|TGFB2|RALGPS2|RASAL2|ARHGEF11|NGF|GBF1|VAV3|PLCE1|VAV2|ARFGEF2|ABL1|INPP5B|SRC|DENND1A|FGD1|FGD3|ARHGEF7|FLOT1|SPRY2|ARHGEF16|ARHGAP44|GDI2|ITSN1|ARHGAP5|DNM2|SQSTM1|ECT2|ARAP1|ARHGAP9|STAMBP|SIPA1|ARHGAP24|ARHGAP21|ARHGEF12|CDC42|RDX|CHN1|ARHGAP25|SOS1|PLEKHG2|FGD4|SPATA13|RHOA|GNA13|SYNGAP1|RACGAP1|RASGRF1|HRAS|CYTH2|ARRB1|ARHGAP22|SLIT2|MCF2|RAP1GAP|EPS8L2|TIAM2|MCF2L|RASA4B|ARHGEF28|SRGAP2|TNK1|NUP62|FARP1|VAV1|RASGRP4|SPRY1|ARHGAP23	1.14e-30	GO.0051056
198	936	GO Process	anatomical structure development	CYP26B1|USH1C|DVL2|RANBP9|ERCC1|PSD|RTN4R|DCN|HDAC7|PPP2R5B|FSTL3|TRIP13|NTN1|ROPN1|DMRT3|HSPB11|PLOD1|CHRD|UNC13D|RAB26|VCL|SIRT1|EFNA2|MAPK1|LGALS1|MICALL1|XBP1|HMOX1|MYH9|GNPNAT1|AURKA|CTSZ|TIMP1|CCL17|TSC2|CSK|BLOC1S6|AGO2|SFRP1|AES|TGFB1|GSK3A|HGF|CAV2|PCOLCE|PLOD3|AEBP1|C5|BLNK|WNT3|IL2|MGP|ASF1A|TULP1|MAPK14|CAP2|SNX3|MDFI|BYSL|LOX|IL4|UBE3A|GNAT1|NCK2|APOB|SNX17|DOK1|IGFBP5|AZU1|PROC|ID2|PLEK|PRTN3|ATP6V1B1|RGS2|APOA1|TGFB3|TSHZ3|KALRN|MYOG|LRP1|PLCG1|CPNE5|ATXN1|BMP4|CAPNS1|KRT38|PIN1|PTPN12|LIF|BCL2L2|KRT31|KRT33B|RAF1|TSG101|APOE|GADD45G|SAFB2|EPO|NUMBL|TAF4|HIP1R|EXOC4|KRT15|KRTAP9-8|LGALS3|SMARCC1|KDM6B|MATN2|VPS4A|SNAP25|SYT4|CHI3L1|SBF2|CCNB1|VHL|DOCK2|PHC2|LMO2|MDM2|EIF4E2|DAB2IP|TUBB2B|TTPA|USP2|THBS1|ARL3|MSTN|COX17|ZNF24|PPP2R3C|SNW1|MPP5|SNX1|RAB11A|SEMA7A|ATP5B|MEOX2|MYOM2|SMAD7|ARFGEF1|RIMS2|AXIN1|CREBBP|DNAJA3|TRAF4|RGS9|INVS|SLC9A3R1|KAL1|TIMP2|MARK4|GAB1|MAPK3|PRKCQ|PACSIN2|EP300|PAX8|IL1A|TCF25|NAPA|SPTBN4|PRKCG|EPB41L5|AKT3|IL7|STRN|PIK3CA|ARCN1|CBL|FARP2|NGEF|DGKD|ATF2|TXK|PIKFYVE|CUL3|ADD2|FGF2|IFT57|HDAC4|CNTNAP1|STAT3|FGF10|ADD1|ANXA3|SDHA|PDCD6|ZAP70|DGKG|TNC|ARRDC3|LEF1|CDKL3|NRP1|APBA1|STAP1|CALB1|GAL|SRI|ANLN|SNX19|IDE|FBXO7|PLCZ1|LUM|CDK2|DHH|VPS33A|TRIP11|FGF7|PML|MFGE8|IQGAP1|CBFA2T3|TP53|ARHGDIA|SH3GL1|CSRNP1|NDUFS6|RASA1|ARHGAP26|ABT1|CDK16|DLC1|BIN3|DOK2|CRH|PRDM14|LIN7C|ATM|FERMT3|PDCD4|IL18|SEC24D|FER|POU4F2|TJP1|FBXW7|OTX1|UCHL1|WNT3A|GNAQ|TIAM1|PREX2|BRAF|ARAF|ATP6V0D1|S100B|DBN1|MAML1|TBC1D24|CAPN2|IHH|PRKCI|WDFY3|TRIM54|SENP2|BSN|SCRG1|IL15|HHIP|EDIL3|NDUFS4|MAP1B|CSF2|HSPA9|SHH|CHMP4C|TNFRSF11B|MICALL2|FIGF|MELK|INPPL1|FRMD7|TSC1|CAPRIN2|LRRK2|NELL1|SPRED1|AMN|DCTN5|STAT6|GNG8|KMT2D|ANGPTL4|FADD|PRL|CCL11|MAP2K1|IGF1|SPRY3|CEP120|PCSK9|ACHE|SEMA3E|BCR|ABR|RAC3|ANKRD27|CTNNA1|UBB|BFSP2|CEBPB|TUB|CXCL10|HOOK3|FOS|CXCL8|KIF5B|RND1|F2|ACO1|SH3PXD2B|SP3|NUP93|CYP7B1|PPP2R1B|SNTG2|PTPN2|LTBP4|TNS3|ADRBK1|KMT2E|GH1|NPHP1|DAB2|GORASP1|GAK|GBA|TOLLIP|BOLL|ANGPT2|CLU|SWAP70|DVL3|BAIAP2|USP9X|RAPH1|LCE1D|BIN1|CPNE1|CDK5R1|FMN2|CAMK2G|PHLDA2|TENC1|SH3GL3|HCLS1|CALR|TACC1|RIT2|SIAH2|MTSS1|SMARCE1|HSPA5|PENK|CSNK1D|ULK1|GSK3B|AACS|CABP4|PGR|RIC8A|PRX|PPP1CA|KLK4|FLNC|HMG20B|EFNA5|TRAK1|AMER1|PRKCH|STAC3|ADAP2|CASP9|SOCS3|PDGFB|MAPK8IP2|FES|IKZF1|CALCA|GAS6|RFX6|COL7A1|RIPK4|OSBP2|SMAD3|PRKD1|LCE5A|NDEL1|PARVA|HDAC6|KRTAP10-11|PCLO|C2CD3|LCE3C|KRTAP9-4|RLTPR|LCE3A|HSP90AA1|KRTAP10-8|LIMK1|ARL6|LCK|PLCB1|STARD13|BAG5|AIDA|CAV1|CAMK2D|DOC2A|PPL|MAPT|PTPN11|SFN|PTK2|STAT5A|WNK1|DTNBP1|CAV3|CYP1A2|FERMT2|EPB41L3|HOXA1|PKN1|SEC24C|USP7|FRMD6|PDPK1|DOK4|CTNNB1|JPH1|IKZF3|NF2|GFI1B|SPRY4|APOD|RBPJ|HMGB1|SPRED3|SH2B3|PDE4D|TOR1A|DLG1|MTMR2|ARHGAP12|ANXA2|PLEKHB1|MAGI2|CRKL|PDGFA|FYN|ACAP3|HTT|ITSN2|WARS|ZFYVE19|SYT17|COL18A1|OPHN1|SVIL|SH3PXD2A|SPRED2|PITPNM1|MYOM1|SIAH1|SPTBN1|MYLIP|GOLGA4|SCRIB|ANK2|GIP|SH3BP1|AP1B1|BMX|MAFG|MCTP2|NF1|CASP8|FAM150A|MAX|AP2A1|PIK3CG|XRCC6|PTPN22|FAM3C|MSN|ANKS1A|SCUBE1|STAT1|MTOR|SMURF1|AKAP13|ARHGEF2|KIAA1279|DMD|GAB2|BECN1|TGM2|CNTF|DISC1|EGLN1|GNPAT|AGT|ENAH|PARK2|TGFB2|EZR|KLHL12|PHLDA3|CDC73|TAB2|PTGS2|RNF2|EPM2A|UTRN|NPHS2|DNM3|SGK1|DDR2|CTGF|APOA2|CASQ1|IFI16|BGLAP|LMNA|EFNA1|PBXIP1|RAB13|SNAPIN|S100A4|S100A6|S100A8|S100A9|LCE4A|LCE2C|LCE2D|PLEKHA1|ADAMTSL4|ATG5|PLEKHO1|NGF|RIPPLY2|NEURL1|RBM15|FLNA|SUFU|TNFRSF6B|VAV3|NTNG1|LZTS2|BCAR3|MTM1|CRTAC1|PTP4A1|GNAS|JUN|DAB1|PLCE1|NSMF|CEP55|HSP90AB1|VAV2|PTEN|SFTPD|MMP9|ABL1|DLG5|NCS1|CAP1|STK4|ADA|TIMM8A|FHL3|INPP5B|ZC3H12A|STXBP1|TRAF3IP1|ANGPTL2|HPCA|RNF8|PBX3|PIM1|SRC|PEF1|RTKN2|DKK1|PRKG1|MED12|GDF5|PTPN3|ID3|HSPG2|COL11A2|PARD3|FGD1|F7|ASXL1|KIF3B|ARHGEF7|SYK|SHC3|CSNK2B|BAG6|AIF1|DLG2|FGF14|ABI1|FLOT1|STK24|CTTN|ANXA1|SPRY2|ERRFI1|SHB|KRTAP9-2|KRTAP4-2|KRT40|BFSP1|RECK|NDP|KCNAB2|GBA2|TP73|UNC13B|PRKCZ|BMP2|DVL1|PCYT1B|PCNA|FEZ2|SAT1|PRDX4|EDN1|HIVEP1|SNX2|FOXO1|ARHGAP44|CYP1A1|RPGRIP1L|RS1|NHS|ALOX15B|BTF3|SH3GL2|FKBP1B|IL33|TEC|JAK2|HMG20A|SDCBP2|RSAD2|KRTAP5-6|FSCN1|ARHGAP5|DOK6|NELFA|KRT18|LRRK1|HSPD1|DNM2|PKP4|KRTAP4-11|KRTAP4-7|KRTAP2-3|KRTAP3-2|KLK8|AKT2|MLLT4|SUMO1|SH2D2A|CIT|TAOK3|GRB2|ETS1|TIRAP|ECT2|PDCD10|EVL|MKS1|BANP|NTNG2|BCL2L11|PICALM|PRCP|GAP43|JUP|NDRG4|ANXA4|KRIT1|BAD|PPP3CA|TGFB1I1|FLOT2|MATK|SPP1|ARHGAP24|DRP2|COBL|ULK2|ERO1L|CAMK2B|TEX11|NFATC2|CCK|MGST1|CCHCR1|CYP19A1|GATM|ILK|CSNK1E|SOX10|TULP3|PTK2B|PRMT2|SH3KBP1|MBP|KRTAP12-3|KRTAP10-9|GRIP1|DYNC2H1|TCF4|CAMK2A|LCP1|SHARPIN|GRB10|CTNND1|DOPEY2|DLG4|KRTAP5-3|ROCK1|RPGRIP1|FKBP1A|KDM1A|CDC42|NEDD4L|KRTAP10-5|KRTAP10-4|PAXIP1|RDX|KIF16B|HPSE|RELA|TRIOBP|TFIP11|FAM150B|CTNNA2|PICK1|NCOA1|IL6|MARK2|FOXO3|CPE|NIF3L1|FHL2|JAKMIP1|CHN1|AGFG1|SOS1|ADIPOQ|HERC1|SCFD1|RDH13|AGR2|PTPN6|JAK3|CCDC36|IGF2|CYLD|DIP2A|KRTAP9-3|AMER3|GPSM1|KIF5C|PRKD2|JMJD6|CORO1C|MAPK9|SNX10|RAPGEF3|NTM|NTF3|ITK|GAB3|RHOA|PNPT1|GNA13|MYBPC1|SHC1|MYO16|CITED1|CPAMD8|GRB7|CC2D2A|SYNGAP1|ARRB2|RACGAP1|PLEKHA5|BBC3|NDRG1|ESR1|INPP5D|RASGRF1|PRMT1|EPN1|HRAS|TRIM32|PRKCA|GDNF|ARRB1|VPS52|IL10|ARHGAP22|RBFOX2|FGF12|INPP5K|EIF2B1|PLEKHM3|NCK1|SUPT20H|DBNL|PPP2CA|BRCA1|RYBP|RXRA|CDK5|ERVW-1|KCNAB1|KCNIP2|ERVFRD-1|THOC5|PDGFC|SLIT2|NEDD4|AMER2|SMAD1|GNB2L1|APBB2|ABL2|WWP1|PIK3R1|RIMS1|SEC24B|LYN|STMN2|UNC13A|STK3|ASAP1|MCF2|PLCD1|KRTAP5-9|AMBRA1|TAGLN|CFL1|CRYAB|TRAF6|RAP1GAP|TXNRD1|HIF1A|TJP2|KIF1A|CPNE6|NR4A1|CLTCL1|PHB2|PTK6|ACTN2|TEX40|HCK|VIM|MYL6|CNTN1|LIN7A|DNM1L|KRT8|STON2|PGF|NUMB|SPTB|AKT1|B2M|RNF112|WWOX|PHLPP2|ALOX15|SRGAP2|ADCYAP1|NOTCH2NL|IFT20|ACSBG2|TTN|ERC1|NMT1|NTF4|PRICKLE3|FARP1|VAV1|KRTAP10-7|APBB1|BIRC2|NOS1|GREM1|PLCL2|CYP1B1|VEGFA|YAP1|FMN1|EHD1|MYC|PLCD3|RASGRP4|VEGFC|PIK3R6|USH1G|PDLIM5|FGF1|SPAST|CYFIP1|SOCS2|SPRY1|NEFL|SOCS7|PLCG2|RAB11FIP4|PTPN9|C9orf72|PCSK6|AP2B1|CRABP2|WASF2|MARK1|SALL2|BTK|PACSIN1|NEB	1.25e-30	GO.0048856
199	260	GO Component	synapse	USH1C|PSD|SYT13|RAB26|EFNA2|SNAP29|MYH9|PSMA3|SNTA1|BLOC1S6|LIN7B|GSK3A|TULP1|CAP2|NCK2|ATP6V1B1|PDZD11|PFN2|KALRN|MAPK8IP1|CLTA|SNAP23|HIP1R|PDLIM4|EXOC4|PPFIA1|SNAP25|SYT4|NTS|MDM2|UNC13C|USP14|RAB11A|RIMS2|DNAJA3|PLD2|PRKCG|STRN|ADD2|HDAC4|APBA1|CALB1|SRI|SH3GL1|CDK16|LIN7C|EPS8|WNT3A|TIAM1|DGKI|ATP6V0D1|GRASP|TBC1D24|KCNIP3|BSN|MAP1B|TRIM9|ZMYND19|RAPSN|LRRK2|VPS35|MYRIP|ACHE|BCR|ARHGAP32|CTBP2|SNAP47|GAK|DNMBP|BAIAP2|DLGAP1|CABP1|EEA1|CDK5R1|CAMK2G|SH3GL3|STX19|STXBP5|ZNRF2|PSD3|PENK|BAIAP3|GSK3B|CABP4|PPP1CA|SHC4|MAPK8IP2|CALCA|NDEL1|PCLO|ZNRF1|AP1S1|HIP1|SNTB2|SNCA|RASGRP2|DOC2A|MAPT|DTNBP1|CAV3|EPB41L3|PDPK1|DOK7|CTNNB1|EPB41|TOR1A|DLG1|MTMR2|MAGI2|FBXO2|SYT5|FYN|SYT17|OPHN1|ADD3|AKAP9|AMPH|SPTBN1|SCRIB|ANK2|ACTB|COPS5|GAD1|NF1|SYN3|DNAJC5|PJA2|ARHGEF2|DMD|DISC1|RAB4A|ENAH|PARK2|RGS17|UTRN|STX11|DNM3|GOPC|SNAPIN|NEURL1|PSMA7|DAB1|NSMF|ARFGEF2|PTEN|ABL1|DLG5|NCS1|VDAC2|RIMS3|DNM1|SYTL4|STXBP1|DLGAP3|HPCA|SRC|DENND1A|DLGAP4|DES|ENSP00000363441|DLG2|ABI1|GAD2|GRIPAP1|CTTN|SCGN|KCNAB2|CASK|TPRG1L|UNC13B|PLCB4|DVL1|PRNP|CNKSR2|ARHGAP44|SH3GL2|FRMPD4|ITSN1|CADPS|DNM2|RPH3A|PKP4|STRN4|SUMO1|RAB37|GIPC1|PICALM|GAP43|PPP3CA|DRP2|SNTB1|CAMK2B|CCK|USP8|ILK|PTK2B|SH3KBP1|GRIP1|NSF|CAMK2A|SHARPIN|CTNND1|DLG4|CDC42|CTNNA2|PICK1|ICA1|CPE|AAK1|FCHSD2|SOS1|DDN|FCHO2|SYTL5|CADPS2|RHOA|DLGAP2|SYNGAP1|ARRB2|ARRB1|DBNL|GPHN|CDK5|MCTP1|KCTD16|APBB2|RIMS1|LYN|UNC13A|ASAP1|CRYAB|KIF1A|CACNB4|RIMS4|MPDZ|HOMER3|SYTL1|DMXL2|ACTN2|SYT7|LIN7A|DNM1L|ANKS1B|STON2|AKT1|TLN2|RNF112|SRGAP2|ADCYAP1|PIP5K1C|ERC1|FARP1|APBB1|SYT6|NOS1|PDLIM5|CYFIP1|DOC2B|SYTL3|PACSIN1	1.35e-30	GO.0045202
200	212	GO Process	import into cell	RALBP1|UNC13D|MAPK1|MICALL1|MYH9|TSC2|EHD4|PIK3R2|CAV2|SNX8|TULP1|UBE3A|APOB|SNX17|APOA1|CLTA|LRP1|PLCG1|C3|PYCARD|ESYT2|SNX4|APOE|HIP1R|ZFYVE20|SNAP25|CRP|DOCK2|MYO1G|THBS1|DNAJC13|SNX1|PIK3C3|MAPK3|PLD2|PACSIN2|AP2S1|EHD2|PIK3CA|DGKD|ANXA3|RAB7A|PIK3C2A|BIN2|MFGE8|SH3GL1|FNBP1L|ZFYVE9|ELMO2|FCN2|AP2M1|ALB|KIAA0226|SHH|INPPL1|LRRK2|AMN|HSP90B1|CRK|ACHE|SNX7|TUB|PRKCE|CXCL8|CLTB|RIN1|SNX32|SNX33|ELMO1|ADRBK1|DAB2|USP20|GAK|BAIAP2|BIN1|SNX18|ADRBK2|EEA1|SH3GL3|TRIP10|EPN2|CALR|CSNK1D|RUFY1|AP2A2|CALCA|GAS6|PLA2G6|HSP90AA1|AP1S1|LIMK1|HIP1|SNCA|CAV1|PTK2|CAV3|HMGB1|ARHGAP12|SYT5|FYN|ITSN2|OPHN1|AMPH|SCRIB|ANK2|ACTB|SH3BP1|AP2A1|PIK3CG|MYO1C|SCYL2|SNX6|BECN1|TGM2|PARK2|EPRS|EZR|DNM3|PI4KB|MYO6|VAV3|SGIP1|HSP90AB1|EPS15|FCN1|VAV2|SFTPD|ABL1|CAP1|DNM1|SRC|DENND1A|FABP3|MBL2|FGR|SNX30|LDLRAP1|HSPG2|SYK|AIF1|ABI1|CTTN|ANXA1|SNX5|CUBN|SNX2|SH3GL2|RABGEF1|ITSN1|TNK2|DNM2|SNX9|GRB2|PICALM|SNX11|ELMO3|GAPVD1|PRKCD|CSNK1E|NCF4|SH3KBP1|CDC42|GULP1|AAK1|SH3BP4|ARHGAP25|EPS15L1|FCHO2|NOSTRIN|JMJD6|CORO1C|SNX10|ARHGAP27|ARRB2|EPN1|HRAS|CYTH2|ARRB1|FNBP1|TOM1|NCK1|DBNL|CDK5|MYO10|NEDD4|PIK3R1|LYN|CLINT1|PACSIN3|CLTCL1|SYT7|HCK|DNM1L|STON2|PSTPIP1|APOBR|ALOX15|ANKFY1|YES1|ELANE|PIP5K1C|VAV1|FCHO1|EHD1|CLTC|CYFIP1|PLCG2|C9orf72|AP2B1|WASF2|SYNRG|PACSIN1	2.49e-30	GO.0098657
201	556	GO Process	cellular component biogenesis	USH1C|BAIAP2L1|DVL2|SKAP2|RANBP9|PPP5C|ERCC1|GABARAPL2|HDAC7|TRIP13|HSD17B10|TNS1|NTN1|HSPB11|ZW10|TRIP6|DHPS|VCL|SIRT1|NDUFB7|SNAP29|MIF|PDXP|HSCB|HMOX1|ST13|ATP6V1D|AURKA|CTSZ|CHMP4B|PSMD10|OLFM4|PARD6A|EHD4|OIP5|AGO2|KCTD9|TGFB1|MPP6|CAV2|PLOD3|CHMP5|C1QBP|ASF1A|BYSL|LOX|NCK2|APOB|APOA1|VPS4B|TFG|CLTA|HIST1H4F|NUP85|ATG14|TRAF2|SNAP23|ARHGEF6|RAF1|TSG101|NDUFA2|APOE|TAF4|HIP1R|ERAL1|VPS4A|SNAP25|SBF2|EIF2S1|CCNB1|APC|MDM2|KIAA0368|RIPK1|SDCBP|ARL3|COX17|VWF|UBE2K|SNW1|KPNA3|MPP5|RAB11A|PIK3C3|MYOM2|CEP76|WIPI1|SMAD7|AXIN1|CREBBP|SLC9A3R1|SAMHD1|MARK4|MAPK3|PACSIN2|EP300|AP2S1|NAPA|CHMP2B|STAM2|STRN|LNX1|FARP2|DGKD|NOA1|PIKFYVE|CUL3|ADD2|IFT57|CNTNAP1|FASTKD3|ADD1|NUP54|PDCD6|CEP70|RAB7A|GOLPH3|LEF1|NRP1|APBA1|USP4|ANLN|PIK3C2A|IDE|GABARAPL1|CPSF6|CDK2|BIN2|VPS37B|PXN|TRIP11|ARRDC4|PML|MAP1LC3B|NDUFB10|TP53|ECSIT|FNBP1L|DGKQ|NAF1|NDUFS6|ABT1|SCUBE3|FGD2|DLC1|BIN3|TERF1|NDUFB9|RPS3|FERMT3|SEC24D|DENR|EPS8|TJP1|HAUS1|WNT3A|FGD5|NUP205|STOM|MTERF3|WIPI2|NCF1|KPNB1|ATP6V0D1|TEKT4|IHH|PRKCI|BSN|RPS23|NDUFS4|HSPA9|CHMP4C|MICALL2|INPPL1|TSC1|LRRK2|PCBD1|HSP90B1|COL6A2|CRK|NOD2|KMT2D|TUBA1A|ANGPTL4|NDUFA7|VPS37C|FADD|HSPA4|ACHE|DCXR|RAC3|CTNNA1|UBB|CD2BP2|RBFA|GABARAP|SEC23A|SEC16B|MRPL11|SH3PXD2B|EFEMP2|RASGRP1|ISCU|NUP93|TNKS|NPHP1|GORASP1|SNAP47|GAK|CLU|SWAP70|COG4|TLN1|NUP98|BAIAP2|BIN1|ARHGEF4|TCP1|BBS1|VPS37A|BID|FMN2|CAMK2G|HCLS1|VPS37D|CALR|SH2B1|NDUFV1|MTSS1|MTG1|PLEC|PRPF31|CHMP4A|FBF1|ZYX|CSNK1D|NAPG|PPP2R1A|GSK3B|MVB12A|SEC16A|LIMS2|EHD3|FLNC|P4HB|EFNA5|AMER1|MAPK8IP2|NDUFA12|HGS|IKZF1|GAS6|COL7A1|SMAD3|SHMT2|NDEL1|PARVA|HDAC6|PCLO|C2CD3|HSP90AA1|HIP1|DGKH|ARL6|MPP7|CAV1|CAMK2D|KAT5|MAPT|MTSS1L|PTK2|TRADD|CAV3|FERMT2|EPB41L3|SEC24C|PDPK1|FGD6|CTNNB1|EPB41|HMGB1|TOR1A|DLG1|MTMR2|ANXA2|MAGI2|NDUFV3|PDGFA|ANXA6|OPHN1|C1D|SH3PXD2A|UVRAG|AKAP9|MYOM1|STOML2|DYNC1H1|PEX14|SPTBN1|ANK2|ACTB|SH3BP1|POT1|COPS5|CASP8|MAX|VCP|XRCC6|CD2AP|ATG2B|F8|SCUBE1|SMURF1|RPL12|DMD|BECN1|TGM2|DISC1|GNPAT|PARK2|EPRS|EZR|MDM4|KLHL12|CDC73|VTA1|DNM3|F5|APOA2|NDUFS2|PEX19|CASQ1|GOPC|RAB13|CRTC2|GLRX3|S100A10|SEC23IP|ATG5|PDE4DIP|C6orf165|NEURL1|FLNA|IRAK1|VAV3|RPL5|MTG2|INADL|HSP90AB1|EPS15|VAV2|PTEN|ABL1|DLG5|YWHAB|DNM1|NDUFS5|ZC3H12A|TRAF3IP1|SRC|PIN4|PEF1|NDUFA8|TRAF1|FRMPD2|DAXX|PARD3|MAP1LC3A|CDA|FGD1|RCC2|FGD3|MAPRE1|HSPA1A|KIF3B|ARHGEF7|CSNK2B|BAG6|AIF1|FLOT1|UBQLN1|CTTN|TRIM27|ATG2A|VPS28|STAM|AHNAK|SPIRE2|TP73|UNC13B|PRKCZ|DVL1|LYRM7|PRNP|SNX2|RPGRIP1L|RS1|SH3GL2|JAK2|BAIAP2L2|NUPL1|FSCN1|CADPS|SEC13|HSPD1|DNM2|EXOSC8|PKP4|SQSTM1|ATG16L1|SNX9|GRB2|ECT2|PDCD10|EVL|MKS1|PICALM|TSGA10|JUP|BAD|FLOT2|LIMA1|SEC31A|QPRT|COBL|ATXN2L|CD59|TEX11|TEKT3|YWHAZ|MGST1|ILK|CSNK1E|PTK2B|CHMP1A|DYNC2H1|NSF|TCF4|DIAPH1|LCP1|MX1|SHARPIN|SEC24A|DLG4|ROCK1|DDX3X|FKBP1A|CDC42|RDX|TRIOBP|PARVB|XPO1|FAM161A|SAR1B|MAGI1|NAA60|MCFD2|CEP19|NFU1|SPIRE1|AGFG1|ADIPOQ|SCFD1|PEX5|CYLD|FCHO2|FGD4|SNX10|CADPS2|SPATA13|PRF1|RHOA|SNAP91|PNPT1|MYBPC1|GRB7|CC2D2A|RACGAP1|PRMT1|HRAS|SLC9A3R2|PRKCA|DCTN2|ARRB1|NBR1|INPP5K|MYO7B|SERPINA1|GOLGA2|NDUFA5|NCK1|DBNL|IQUB|NDUFA6|NDUFB2|RXRA|CDK5|TFAM|PDGFC|H2AFY|ATG12|KCTD16|SMAD1|RIMS1|SEC24B|UNC13A|CLINT1|ASAP1|AMBRA1|CHMP1B|CRYAB|PSMD9|CLTCL1|UBC|DMXL2|PIH1D3|ACTN2|NUP153|SYT7|USO1|LIMS1|RAN|NR1H4|LIN7A|DNM1L|KRT8|TLN2|SRGAP2|IFT20|PIP5K1C|TTN|CHMP2A|NUP62|FARP1|FCHO1|CCL5|BIRC2|GREM1|NLRP1|YAP1|EHD1|CLTC|MYC|SH3GLB1|SPAST|CYFIP1|MRM1|NEFL|C9orf72|AP2B1|ALMS1|ACD|WASF2|MID1IP1|ARFIP2|ARMC9	3.01e-30	GO.0044085
202	479	GO Process	phosphorus metabolic process	CAMK1G|RANBP9|PPP5C|PTPN18|STK10|MTMR7|PPP1R15A|MAPK13|NDUFB7|MAPK1|PDXP|CERK|GNPNAT1|ZFYVE21|AURKA|BIRC7|CSNK2A1|PLA2G15|NME4|CSK|MTMR9|TGFB1|CDC37|PIK3R2|GSK3A|HGF|NAMPT|PNPO|NFKB1|IL2|PDHX|GAPDH|MAPK14|IL5|PLEK|ATP6V1B1|PLEKHA3|APOA1|FGF23|ADCK1|ACOT2|KALRN|MAPK8IP1|PLCG1|MCEE|BMP4|SH2D3A|PHPT1|PTPN12|LIF|ARHGEF6|MAST1|RAF1|NDUFA2|EPO|PRKAB2|EIF2S1|CCNB1|IRAK2|TBRG4|BLK|DAB2IP|RIPK1|PLCB2|OSBPL8|PEBP1|VAC14|ATP5B|PIK3C3|SMAD7|PKMYT1|AXIN1|PITPNM3|PHLPP1|PIK3R3|SLA2|SAMHD1|MARK4|RASA4|MAP2K2|GAB1|MAPK3|PLD2|PRKCQ|PLEKHA4|SPTBN4|PRKCG|PTPN4|AKT3|PIK3CA|DGKD|TXK|PIKFYVE|CUL3|FGF2|SHC2|STAT3|FGF10|FASTKD3|SDHA|ZAP70|DGKG|MAP3K13|RASGRF2|FBXW11|CDKL3|NRP1|PIK3C2A|PLCZ1|CDK2|SORD|FGF7|PML|UQCRC2|NDUFB10|CPNE7|PCTP|DGKQ|NDUFS6|RASA1|CDK16|ATP6V1B2|NDUFB9|PGAP2|ATM|IL18|FER|POU4F2|UBASH3B|DGKI|BRAF|ARAF|ATP5O|PLA2G4D|CALM3|MAML1|PCYT1A|MAP4K2|PRKCI|LIPH|IL15|NDUFS4|CSF2|MELK|INPPL1|LRRK2|SPRED1|CKMT1B|NOD2|CDC42EP5|NDUFA7|CCL11|MAP2K1|IGF1|PCSK9|ACHE|DCXR|BCR|MAGI3|UBB|IRS1|PRKCB|PRKCE|CYCS|UQCRH|RASGRP1|MOS|TNKS|OXSR1|PTPN2|LTBP4|ADRBK1|GAK|TOLLIP|GIMAP7|UBE2N|CPNE1|ADRBK2|SH2D3C|ROCK2|CDK5R1|BID|CAMK2G|TENC1|PITPNM2|NDUFV1|CSNK1D|ULK1|PPP2R1A|GSK3B|MTMR4|KARS|RUFY1|PTPMT1|PPP1CA|DGKA|PRKCH|TBK1|PDGFB|MAPK8IP2|NDUFA12|FES|CALCA|GAS6|RIPK4|PLA2G6|PRKD1|DUSP18|HSP90AA1|LIMK1|DGKH|LCK|PLCB1|SNCA|GRAP2|TRIO|NDUFA4|CAMK2D|PIK3AP1|TRIM24|PTPN11|PTK2|STAT5A|WNK1|PRDX6|PLD1|JAK1|DUSP21|PKN1|PDPK1|CDC42BPG|PDE4D|DLG1|MTMR2|PLCH1|UCKL1|NDUFV3|CRKL|PDGFA|FYN|AGK|AKAP9|PITPNM1|STOML2|ATP5C1|SPTBN1|SCRIB|BMX|NF1|PASK|GK2|VCP|MAP3K5|PIK3CG|PTPN22|SCYL2|MTOR|MAST2|AKAP13|CDC42BPB|GNPAT|AGT|RAB4A|CDC42BPA|TGFB2|RPS6KC1|PIK3C2B|TAB2|PTGS2|EPM2A|RASAL2|ADCY10|SGK1|DDR2|DUSP12|APOA2|NDUFS2|LAMTOR2|CLK2|THEM4|PI4KB|PLEKHA1|MAP3K7|MPP1|IRAK1|MTMR1|MTM1|PTP4A1|ALDH18A1|PLCE1|DPM1|PTPN1|INPP5E|PTEN|ABL1|STK4|YWHAB|ADA|NDUFS5|FRS3|INPP5B|PIM1|SRC|NDUFA8|PRKG1|FGR|PTPN3|DAXX|PLA2G2F|HSPA1B|HSPA1A|SYK|SHC3|CSNK2B|DLG2|FGF14|ABI1|STK24|RFK|KCNAB2|CASK|PAK7|PLCB4|PRKCZ|SUCLA2|BMP2|PRKD3|PCYT1B|PRDX4|PDHA1|CDK14|FASTKD5|PDE4A|SBF1|IGFBP3|TEC|JAK2|MTMR6|TNK2|PISD|LRRK1|SQSTM1|AKT2|CIT|TAOK3|GRB2|GRK5|BAD|PRKCD|PPP3CA|MATK|QPRT|ULK2|CAMK2B|MTHFD2L|LDHB|OSBPL10|SGK3|ILK|CSNK1E|INS|PLA2G4F|PTK2B|MBP|CAMK2A|ATP5A1|KSR1|DLG4|PLA2G4E|ROCK1|CDC42|PLA2G2A|RASGRP3|MTMR3|PICK1|MARK2|DGKB|AAK1|STK16|SOS1|PLCD4|KSR2|PTPN6|JAK3|PIK3R5|PRKD2|SLA|MAPK9|PTPN13|PLA2G4B|PLEKHA8|TAMM41|ITK|RHOA|SHC1|GK|ACSF2|SYNGAP1|CKMT2|ESR1|INPP5D|RASGRF1|NAPEPLD|HRAS|PRKCA|GDNF|MARK3|DGKZ|FGF12|INPP5K|NDUFA5|DUSP7|NCK1|DBNL|GPHN|CHCHD10|PPP2CA|NDUFA6|NDUFB2|CAMKV|CDK5|DAPP1|LAMTOR3|SMAD1|ABL2|PIK3R1|LYN|CCNC|ENSP00000429022|STK3|PLCD1|TYK2|HSPA8|CFL1|GRK6|CRYAB|TRAF6|TJP2|CPNE6|UBC|PTK6|ACTN2|PLCB3|HCK|PIK3C2G|RAN|SPTB|AKT1|PTPN21|COX4I1|PHLPP2|ALOX15|TNK1|YES1|ADCYAP1|MAP4K1|ACSBG2|PIP5K1C|TTN|ERC1|VAV1|CCL5|DGKK|CPNE3|MYC|PLCD3|RASGRP4|NMRK2|PIK3R6|NUDT18|FGF1|NEFL|PLEKHA2|PLCG2|PIP4K2B|PTPN9|MARK1|BTK|IKBKG	4.83e-30	GO.0006793
203	797	GO Process	system development	CYP26B1|USH1C|DVL2|RANBP9|ERCC1|PSD|RTN4R|DCN|HDAC7|PPP2R5B|FSTL3|NTN1|DMRT3|HSPB11|CHRD|RAB26|VCL|SIRT1|EFNA2|MAPK1|LGALS1|MICALL1|XBP1|HMOX1|MYH9|GNPNAT1|AURKA|CTSZ|TIMP1|TSC2|CSK|BLOC1S6|SFRP1|AES|TGFB1|GSK3A|HGF|CAV2|PLOD3|AEBP1|BLNK|WNT3|IL2|MGP|TULP1|MAPK14|SNX3|MDFI|LOX|IL4|UBE3A|GNAT1|NCK2|APOB|SNX17|DOK1|IGFBP5|AZU1|PROC|ID2|PLEK|PRTN3|ATP6V1B1|RGS2|APOA1|TGFB3|KALRN|MYOG|LRP1|PLCG1|CPNE5|ATXN1|BMP4|CAPNS1|KRT38|PIN1|LIF|BCL2L2|KRT31|KRT33B|RAF1|TSG101|APOE|SAFB2|EPO|NUMBL|TAF4|HIP1R|EXOC4|KRT15|KRTAP9-8|SMARCC1|KDM6B|MATN2|SNAP25|SYT4|CHI3L1|SBF2|CCNB1|DOCK2|MDM2|DAB2IP|TUBB2B|TTPA|USP2|THBS1|ARL3|MSTN|COX17|ZNF24|PPP2R3C|SNW1|MPP5|RAB11A|SEMA7A|ATP5B|MEOX2|MYOM2|SMAD7|ARFGEF1|RIMS2|AXIN1|DNAJA3|TRAF4|RGS9|SLC9A3R1|KAL1|TIMP2|MARK4|GAB1|MAPK3|PRKCQ|EP300|PAX8|TCF25|NAPA|SPTBN4|PRKCG|EPB41L5|AKT3|IL7|STRN|PIK3CA|ARCN1|CBL|FARP2|NGEF|ATF2|PIKFYVE|CUL3|ADD2|FGF2|IFT57|HDAC4|CNTNAP1|STAT3|FGF10|ADD1|ANXA3|SDHA|PDCD6|ZAP70|DGKG|TNC|ARRDC3|LEF1|CDKL3|NRP1|APBA1|STAP1|CALB1|GAL|SRI|ANLN|SNX19|FBXO7|LUM|DHH|VPS33A|TRIP11|FGF7|PML|MFGE8|IQGAP1|CBFA2T3|ARHGDIA|SH3GL1|CSRNP1|NDUFS6|RASA1|ARHGAP26|ABT1|CDK16|DLC1|BIN3|DOK2|CRH|ATM|PDCD4|IL18|POU4F2|FBXW7|OTX1|UCHL1|WNT3A|GNAQ|TIAM1|PREX2|BRAF|ATP6V0D1|S100B|DBN1|MAML1|TBC1D24|IHH|PRKCI|SENP2|BSN|SCRG1|IL15|HHIP|NDUFS4|MAP1B|CSF2|HSPA9|SHH|TNFRSF11B|MICALL2|FIGF|MELK|INPPL1|FRMD7|TSC1|CAPRIN2|LRRK2|NELL1|SPRED1|DCTN5|STAT6|GNG8|ANGPTL4|FADD|PRL|CCL11|MAP2K1|IGF1|SPRY3|CEP120|PCSK9|ACHE|SEMA3E|BCR|ABR|RAC3|ANKRD27|CTNNA1|UBB|BFSP2|CEBPB|TUB|CXCL10|HOOK3|FOS|CXCL8|KIF5B|RND1|F2|SH3PXD2B|SP3|NUP93|CYP7B1|SNTG2|PTPN2|TNS3|ADRBK1|KMT2E|GH1|NPHP1|GORASP1|GAK|GBA|ANGPT2|CLU|SWAP70|DVL3|BAIAP2|USP9X|RAPH1|LCE1D|BIN1|CPNE1|CDK5R1|CAMK2G|PHLDA2|TENC1|SH3GL3|HCLS1|CALR|TACC1|RIT2|SIAH2|MTSS1|SMARCE1|HSPA5|PENK|CSNK1D|ULK1|GSK3B|AACS|CABP4|PGR|RIC8A|PRX|PPP1CA|KLK4|HMG20B|EFNA5|TRAK1|AMER1|PRKCH|STAC3|ADAP2|CASP9|SOCS3|PDGFB|MAPK8IP2|FES|IKZF1|CALCA|GAS6|RFX6|SMAD3|PRKD1|LCE5A|NDEL1|PARVA|HDAC6|KRTAP10-11|PCLO|C2CD3|LCE3C|KRTAP9-4|LCE3A|HSP90AA1|KRTAP10-8|LIMK1|ARL6|LCK|PLCB1|BAG5|CAV1|CAMK2D|DOC2A|PPL|MAPT|PTPN11|SFN|PTK2|STAT5A|WNK1|DTNBP1|CAV3|CYP1A2|EPB41L3|HOXA1|PKN1|PDPK1|DOK4|CTNNB1|JPH1|NF2|APOD|RBPJ|HMGB1|SH2B3|TOR1A|DLG1|MTMR2|ANXA2|MAGI2|CRKL|PDGFA|FYN|ACAP3|HTT|ITSN2|WARS|SYT17|COL18A1|OPHN1|SVIL|SH3PXD2A|PITPNM1|MYOM1|SIAH1|SPTBN1|MYLIP|GOLGA4|SCRIB|ANK2|GIP|AP1B1|BMX|NF1|CASP8|FAM150A|MAX|AP2A1|PIK3CG|XRCC6|PTPN22|MSN|ANKS1A|SCUBE1|STAT1|MTOR|SMURF1|AKAP13|ARHGEF2|KIAA1279|DMD|GAB2|BECN1|TGM2|CNTF|DISC1|EGLN1|GNPAT|AGT|ENAH|PARK2|TGFB2|EZR|KLHL12|TAB2|PTGS2|EPM2A|UTRN|NPHS2|DNM3|SGK1|DDR2|CTGF|APOA2|CASQ1|IFI16|BGLAP|LMNA|EFNA1|RAB13|SNAPIN|S100A4|S100A6|S100A8|S100A9|LCE4A|LCE2C|LCE2D|PLEKHA1|ATG5|NGF|RIPPLY2|NEURL1|RBM15|FLNA|SUFU|VAV3|NTNG1|LZTS2|BCAR3|CRTAC1|GNAS|JUN|DAB1|PLCE1|NSMF|CEP55|HSP90AB1|VAV2|PTEN|SFTPD|MMP9|ABL1|DLG5|NCS1|STK4|ADA|TIMM8A|FHL3|ZC3H12A|STXBP1|TRAF3IP1|HPCA|RNF8|PBX3|SRC|PEF1|RTKN2|DKK1|PRKG1|MED12|GDF5|PTPN3|ID3|HSPG2|COL11A2|PARD3|FGD1|F7|ASXL1|ARHGEF7|SYK|SHC3|CSNK2B|BAG6|AIF1|DLG2|FGF14|ABI1|FLOT1|STK24|CTTN|ANXA1|SPRY2|ERRFI1|SHB|KRTAP9-2|KRTAP4-2|KRT40|BFSP1|RECK|NDP|KCNAB2|GBA2|TP73|UNC13B|PRKCZ|BMP2|DVL1|PCYT1B|PCNA|FEZ2|SAT1|PRDX4|EDN1|FOXO1|ARHGAP44|CYP1A1|RS1|NHS|ALOX15B|SH3GL2|FKBP1B|IL33|JAK2|HMG20A|SDCBP2|RSAD2|KRTAP5-6|ARHGAP5|DOK6|KRT18|LRRK1|HSPD1|DNM2|PKP4|KRTAP4-11|KRTAP4-7|KRTAP2-3|KRTAP3-2|KLK8|AKT2|SH2D2A|CIT|TAOK3|GRB2|ETS1|TIRAP|ECT2|PDCD10|EVL|MKS1|NTNG2|BCL2L11|PICALM|PRCP|GAP43|JUP|NDRG4|KRIT1|BAD|PPP3CA|SPP1|ARHGAP24|DRP2|COBL|ULK2|ERO1L|CAMK2B|TEX11|CCK|MGST1|CYP19A1|ILK|CSNK1E|SOX10|TULP3|PTK2B|SH3KBP1|MBP|KRTAP12-3|KRTAP10-9|GRIP1|DYNC2H1|TCF4|CAMK2A|LCP1|SHARPIN|GRB10|CTNND1|DLG4|KRTAP5-3|ROCK1|RPGRIP1|FKBP1A|KDM1A|CDC42|NEDD4L|KRTAP10-5|KRTAP10-4|PAXIP1|HPSE|RELA|TRIOBP|TFIP11|FAM150B|CTNNA2|PICK1|NCOA1|IL6|MARK2|FOXO3|CPE|NIF3L1|FHL2|JAKMIP1|CHN1|SOS1|ADIPOQ|HERC1|RDH13|AGR2|PTPN6|JAK3|IGF2|CYLD|KRTAP9-3|GPSM1|KIF5C|PRKD2|JMJD6|CORO1C|MAPK9|SNX10|RAPGEF3|NTM|NTF3|ITK|GAB3|RHOA|PNPT1|GNA13|SHC1|MYO16|CITED1|CPAMD8|GRB7|CC2D2A|SYNGAP1|ARRB2|RACGAP1|PLEKHA5|NDRG1|ESR1|RASGRF1|PRMT1|EPN1|HRAS|TRIM32|PRKCA|GDNF|ARRB1|VPS52|IL10|ARHGAP22|RBFOX2|FGF12|EIF2B1|NCK1|DBNL|RXRA|CDK5|KCNAB1|KCNIP2|THOC5|PDGFC|SLIT2|NEDD4|SMAD1|APBB2|ABL2|WWP1|PIK3R1|RIMS1|SEC24B|LYN|STMN2|UNC13A|STK3|ASAP1|MCF2|PLCD1|KRTAP5-9|AMBRA1|TAGLN|CFL1|CRYAB|TRAF6|RAP1GAP|HIF1A|KIF1A|CPNE6|NR4A1|PHB2|PTK6|ACTN2|VIM|MYL6|CNTN1|LIN7A|DNM1L|KRT8|STON2|PGF|NUMB|SPTB|AKT1|B2M|RNF112|WWOX|PHLPP2|ALOX15|SRGAP2|ADCYAP1|IFT20|TTN|NTF4|FARP1|VAV1|KRTAP10-7|APBB1|BIRC2|NOS1|GREM1|PLCL2|CYP1B1|VEGFA|YAP1|FMN1|EHD1|MYC|PLCD3|RASGRP4|VEGFC|PIK3R6|USH1G|PDLIM5|FGF1|SPAST|CYFIP1|SOCS2|SPRY1|NEFL|SOCS7|PLCG2|RAB11FIP4|PTPN9|C9orf72|PCSK6|AP2B1|CRABP2|WASF2|MARK1|SALL2|BTK|PACSIN1|NEB	5.51e-30	GO.0048731
204	388	GO Process	positive regulation of multicellular organismal process	CYP26B1|DVL2|HDAC7|PPP2R5B|NTN1|APOH|MAPK13|SIRT1|MIF|XBP1|HMOX1|AURKA|FERMT1|AGO2|TGFB1|GSK3A|HGF|C5|WNT3|C1QBP|NFKB1|IL2|IFNG|GAPDH|MAPK14|SNX3|IL4|IL5|AZU1|ID2|PLEK|MAD2L2|RGS2|TGFB3|KALRN|MYOG|LRP1|PLCG1|CPNE5|BMP4|C3|PYCARD|TRAF2|PIN1|HSPB1|LIF|SNX4|APOE|EPO|HRC|NUMBL|NR1H2|AP3B1|SYT4|CHI3L1|CCNB1|DAB2IP|RIPK1|TUBB2B|SDCBP|THBS1|PPP2R3C|SNW1|RAB11A|SEMA7A|ATP5B|RIMS2|CREBBP|SMURF2|TIMP2|GAB1|MAPK3|PRKCQ|EP300|PAX8|IL1A|SPTBN4|EPB41L5|AKT3|IL7|ATF2|TXK|FGF2|STAT3|FGF10|ANXA3|PDCD6|ZAP70|LEF1|CDKL3|NRP1|GAL|PIK3C2A|LUM|FGF7|PML|IQGAP1|DEF8|ARHGDIA|CRH|PRDM14|RPS3|IL18|POU4F2|WNT3A|LY96|TIAM1|S100B|IHH|PRKCI|CAMP|IL15|MAP1B|CARTPT|CSF2|SHH|FIGF|CAPRIN2|LRRK2|NELL1|STAT6|NOD2|CACNB3|ANGPTL4|FADD|CCL11|MAP2K1|LRG1|IGF1|AFAP1L2|ANKRD27|IL13|SOCS5|PRKCB|CEBPB|PRKCE|FOS|CXCL8|F2|PLG|SH3PXD2B|RASGRP1|GH1|GNAI2|DAB2|GBA|ANGPT2|CLU|DVL3|BAIAP2|BIN1|CPNE1|ROCK2|SYTL2|SH3GL3|HCLS1|CALR|TAC1|RIT2|HSPA5|PENK|CSNK1D|KARS|NLRP10|HMG20B|EFNA5|TRAK1|HAX1|PRKCH|SP1|SOCS1|TBK1|PDGFB|FES|CALCA|GAS6|SMAD3|PRKD1|NDEL1|HDAC6|LIMK1|PLCB1|CAV1|CAMK2D|MAPT|PTK2|STAT5A|TRADD|JAK1|PDPK1|CTNNB1|RBPJ|HMGB1|PDE4D|ANXA2|MAGI2|CRKL|PDGFA|FYN|ITSN2|SYT17|CCDC88B|SPTBN1|GOLGA4|CASP8|FAM150A|AP2A1|XRCC6|PTPN22|STAT1|PHLDB1|MTOR|SMURF1|ARHGEF2|DMD|BECN1|CNTF|DISC1|AGT|THBS2|PARK2|TGFB2|EZR|RAET1G|PTGS2|DDR2|CTGF|APOA2|IFI16|S100A9|ATG5|MAP3K7|NGF|CHIA|NEURL1|FLNA|IRAK1|MTM1|SMAP1|GNAS|JUN|DAB1|NSMF|CARD9|FCN1|ARFGEF2|PTEN|NCOA3|MMP9|ABL1|DLG5|ADA|ZC3H12A|PIM1|SRC|DKK1|FGR|GDF5|EPB41L4B|PARD3|F7|HSPA1B|HSPA1A|MAGED1|SYK|AIF1|FLOT1|CTTN|ANXA1|SNX5|TP73|UNC13B|PRKCZ|BMP2|DVL1|EDN1|DDX58|ALOX15B|FKBP1B|IL33|JAK2|RSAD2|FGFBP1|HSPD1|ETS1|TIRAP|ECT2|PICALM|JUP|NDRG4|BAD|PPP3CA|TGFB1I1|SPP1|COBL|CAMK2B|ILK|CSNK1E|SOX10|INS|PTK2B|IRF7|MBP|GRIP1|TCF4|ATP5A1|DLG4|ROCK1|DDX3X|KDM1A|NEDD4L|PAXIP1|HPSE|RELA|FAM150B|NCOA1|IL6|MARK2|FOXO3|ADIPOQ|BCAR1|IGF2|CYLD|PRKD2|RAPGEF3|IL34|RHOA|MYD88|MAVS|ARRB2|INPP5D|PHLDB2|PRMT1|HRAS|TRIM32|PRKCA|GDNF|IL10|INPP5K|TICAM2|NCK1|BRCA1|LRPAP1|SLIT2|H2AFY|SMAD1|GNB2L1|ABL2|PIK3R1|RIMS1|LYN|STMN2|UNC13A|TRAF6|HIF1A|CPNE6|PTK6|CNTN1|NR1H4|DNM1L|PGF|NUMB|AKT1|B2M|RNF112|ADCYAP1|ELANE|APBB1|NOS1|GREM1|NLRP1|CYP1B1|VEGFA|YAP1|MYC|VEGFC|GPIHBP1|PIK3R6|ITCH|FGF1|CYFIP1|SOCS2|SPRY1|NEFL|PLCG2|CRABP2|BTK|PACSIN1	6.6e-30	GO.0051240
205	211	GO Process	positive regulation of programmed cell death	SIRT1|XBP1|HMOX1|GZMB|SOS2|CTSZ|SFRP1|AES|TGFB1|GSK3A|PPIF|C1QBP|IFNG|GAPDH|NCK2|TGFB3|KALRN|PLCG1|BMP4|PYCARD|TRAF2|PIN1|ARHGEF6|GADD45G|HIP1R|ARHGEF9|EIF2S1|APC|DAB2IP|RIPK1|THBS1|BCL2L10|DNAJA3|SLC9A3R1|MARK4|NGEF|ATF2|IFT57|HDAC4|PDCD6|KNG1|RASGRF2|GAL|TIMP3|BCL2A1|PML|TP53|FGD2|DLC1|TERF1|RPS3|ATM|PDCD4|POU4F2|FBXW7|WNT3A|TIAM1|S100B|PRKCI|MELK|RAPSN|LRRK2|PDIA3|FADD|PCSK9|ABR|CTNNA1|UBB|CYCS|PPP2R1B|PTPN2|CLU|BIN1|ARHGEF4|CDK5R1|BID|PNMA1|PPP2R1A|GSK3B|PPP1CA|PMAIP1|SIVA1|CASP9|SMAD3|PLA2G6|HDAC6|HIP1|ARHGEF1|LCK|SNCA|CAV1|TRIO|CAMK2D|MAPT|SFN|TRADD|TP53BP2|CTNNB1|HMGB1|BMF|NET1|HTT|COL18A1|SIAH1|SCRIB|NF1|CASP8|VCP|MAP3K5|ARHGEF18|AKAP13|ARHGEF2|TGM2|AGT|TGFB2|PHLDA3|PTGS2|ADCY10|CTGF|ARHGEF11|S100A8|S100A9|ADAMTSL4|NGF|NEURL1|VAV3|JUN|IFIT2|VAV2|PTEN|MMP9|ABL1|STK4|YWHAB|ZC3H12A|SRC|ID3|FGD1|FGD3|MAGED1|ARHGEF7|TRIM39|ANXA1|TP73|ARHGEF16|UNC13B|BMP2|PRNP|FOXO1|IGFBP3|ITSN1|JAK2|YWHAQ|HSPD1|DNM2|SQSTM1|ECT2|BCL2L11|BAD|PRKCD|YWHAZ|JMY|CCK|PRMT2|ARHGEF12|CAMK2A|DDX3X|NCOA1|IL6|FOXO3|SOS1|ADIPOQ|CYLD|PLEKHG2|FGD4|MAPK9|DIABLO|RHOA|GNA13|ARRB2|BBC3|INPP5D|ARRB1|NSMAF|IL10|NCK1|RYBP|CDK5|SLIT2|GNB2L1|APBB2|LYN|PNMA2|STK3|MCF2|TRAF6|BCLAF1|TIAM2|MCF2L|UBC|DNM1L|AKT1|WWOX|INCA1|NMT1|VAV1|CCL5|APBB1|NLRP1|CYP1B1|MYC	6.91e-30	GO.0043068
206	222	GO Process	positive regulation of cell death	SIRT1|XBP1|HMOX1|GZMB|SOS2|CTSZ|SFRP1|AES|TGFB1|GSK3A|PPIF|C1QBP|IFNG|GAPDH|NCK2|TGFB3|KALRN|LRP1|PLCG1|BMP4|PYCARD|TRAF2|PIN1|ARHGEF6|APOE|GADD45G|HIP1R|ARHGEF9|EIF2S1|APC|DAB2IP|RIPK1|THBS1|BCL2L10|DNAJA3|SLC9A3R1|MARK4|NGEF|ATF2|IFT57|HDAC4|PDCD6|KNG1|RASGRF2|GAL|TIMP3|BCL2A1|PML|TP53|FGD2|DLC1|CRH|TERF1|RPS3|ATM|PDCD4|POU4F2|FBXW7|WNT3A|TIAM1|S100B|PRKCI|MELK|RAPSN|LRRK2|PDIA3|FADD|PCSK9|ABR|CTNNA1|UBB|FOS|CYCS|PPP2R1B|PTPN2|CLU|BIN1|ARHGEF4|CDK5R1|BID|PNMA1|TAC1|PPP2R1A|GSK3B|PPP1CA|PMAIP1|SIVA1|CASP9|SMAD3|PLA2G6|HDAC6|HIP1|ARHGEF1|LCK|SNCA|CAV1|TRIO|CAMK2D|MAPT|SFN|TRADD|TP53BP2|CTNNB1|HMGB1|FYN|BMF|NET1|HTT|COL18A1|SIAH1|SCRIB|NF1|CASP8|VCP|MAP3K5|ARHGEF18|MTOR|AKAP13|ARHGEF2|TGM2|AGT|TGFB2|PHLDA3|PTGS2|ADCY10|CTGF|ARHGEF11|S100A8|S100A9|ADAMTSL4|NGF|NEURL1|VAV3|JUN|IFIT2|VAV2|PTEN|MMP9|ABL1|STK4|YWHAB|ZC3H12A|SRC|DKK1|DAXX|ID3|FGD1|FGD3|MAGED1|ARHGEF7|TRIM39|ANXA1|TP73|ARHGEF16|UNC13B|BMP2|PRNP|FOXO1|IGFBP3|ITSN1|JAK2|YWHAQ|HSPD1|DNM2|SQSTM1|ECT2|BCL2L11|PICALM|BAD|PRKCD|YWHAZ|JMY|CCK|PRMT2|ARHGEF12|CAMK2A|DDX3X|NCOA1|IL6|FOXO3|SOS1|ADIPOQ|CYLD|PLEKHG2|FGD4|MAPK9|DIABLO|RHOA|GNA13|ARRB2|BBC3|INPP5D|ARRB1|NSMAF|IL10|NCK1|RYBP|CDK5|SLIT2|GNB2L1|APBB2|LYN|PNMA2|STK3|MCF2|TRAF6|BCLAF1|TIAM2|MCF2L|UBC|DNM1L|AKT1|WWOX|INCA1|NMT1|VAV1|CCL5|APBB1|NLRP1|CYP1B1|PHB|MYC	7.03e-30	GO.0010942
207	145	GO Process	vesicle organization	SYT13|SNAP29|CTSZ|CHMP4B|VPS18|BLOC1S6|CAV2|SNX8|CHMP5|SNX3|VPS4B|TFG|SNAP23|SNX4|TSG101|ZFYVE20|VPS4A|SNAP25|AP3B1|SYT4|DNAJC13|SNX1|RAB11A|PIK3C3|NAPA|CHMP2B|STAM2|CUL3|PDCD6|RAB7A|GOLPH3|SNX19|FAM160A2|VPS37B|FNBP1L|GOLPH3L|LAMTOR1|SEC24D|AP2M1|PRKCI|NKD2|CHMP4C|VPS37C|SNX7|HOOK3|SEC23A|SEC16B|SNX32|SNX33|FAM109B|GORASP1|SNAP47|EEA1|VPS37A|SYTL2|VPS37D|STX19|CALR|CHMP4A|CSNK1D|BAIAP3|MVB12A|SEC16A|VPS33B|HGS|COL7A1|VPS39|ZFYVE16|SEC23B|CAV1|DOC2A|DTNBP1|SEC24C|ANXA2|SYT5|AP3D1|SYT17|UVRAG|CD2AP|F8|FAM109A|SNX6|KLHL12|STX11|VTA1|DNM3|F5|SNAPIN|S100A10|SEC23IP|GBF1|VAV3|EPS15|ARFGEF2|DNM1|SYTL4|STXBP1|PEF1|SNX30|ENSP00000363441|VPS28|STAM|SNX5|SNX2|CADPS|SEC13|RPH3A|SQSTM1|PICALM|SNX11|AP1G1|AKTIP|SEC31A|CD59|USP8|CHMP1A|NSF|SEC24A|DLG4|SAR1B|MCFD2|AGFG1|AP1M1|SCFD1|SYTL5|SNX10|SERPINA1|GOLGA2|SEC24B|UNC13A|CHMP1B|SYTL1|C2CD5|SYT7|USO1|ANKFY1|PLEKHJ1|CHMP2A|SYT6|ANXA8|SYT16|VPS11|SNX12|DOC2B|SYTL3	8.68e-30	GO.0016050
208	181	GO Process	regulation of GTPase activity	DVL2|RALBP1|RTN4R|ACAP1|CCL17|TSC2|SFRP1|PIK3R2|CAV2|CHN2|TAX1BP3|PRTN3|RGS2|ARAP3|KALRN|PIN1|CDC42EP1|ARHGEF6|SBF2|DOCK2|RGS8|DAB2IP|ARHGAP29|ARFGEF1|AXIN1|RGS9|RASA4|ARFGAP3|NGEF|NRP1|BNIP2|IQGAP1|ARHGDIA|RTKN|STXBP5L|RASA1|ARHGAP26|FGD2|DLC1|CDC42EP2|ASAP2|RANBP2|FGD5|GNAQ|TIAM1|PDE6D|PREX2|DGKI|ARHGAP17|TBC1D24|ARHGAP15|CDC42EP3|RGS20|TSC1|ARHGAP42|LRRK2|CRK|CDC42EP5|CCL11|ARAP2|BCR|ABR|ANKRD27|RASGRP1|RIN1|ARHGAP32|DNMBP|DVL3|SNX18|TRIP10|STXBP5|ACAP2|GSK3B|RIC8A|EFNA5|ADAP2|NDEL1|ARHGAP10|ARHGEF1|PLCB1|CDC42EP4|ASAP3|STARD13|RASGRP2|MTSS1L|PTK2|FGD6|ARHGAP12|ACAP3|NET1|OPHN1|SCRIB|TBC1D8B|SH3BP1|NF1|MTOR|RGS7|RGS17|RGS1|RASAL2|ARHGEF11|S100A10|VAV3|SMAP1|GNAS|JUN|VAV2|INPP5B|DENND1A|PRKG1|RGS3|FGD1|RCC2|FGD3|ARHGEF7|SPRY2|ERRFI1|ARHGEF16|ARHGAP44|GDI2|SBF1|TNK2|ARHGAP5|PKP4|AKT2|MLLT4|SNX9|ECT2|PICALM|ARAP1|ARHGAP9|GAPVD1|SIPA1|ARHGAP24|ARHGAP21|PTK2B|ARHGEF12|SGSM1|RDX|RASGRP3|CHN1|SH3BP4|ARHGAP25|AGFG1|SOS1|GPSM1|FGD4|CORO1C|DOCK8|RAPGEF3|NTF3|SNX13|ARHGAP27|SYNGAP1|ARRB2|RACGAP1|RASGRF1|HRAS|ARRB1|ARHGAP22|SLIT2|GNB2L1|ASAP1|RAP1GAP|ARFGAP2|TIAM2|TBC1D30|RASA4B|ADAP1|LIMS1|DNM1L|AGAP2|RGS6|SRGAP2|ADCYAP1|VAV1|CCL5|SPRY1|ARHGAP23|CCL4|CCL4L1	1.21e-29	GO.0043087
209	440	GO Process	regulation of multicellular organismal development	CYP26B1|DVL2|RTN4R|DCN|HDAC7|PPP2R5B|FSTL3|NTN1|DMRT3|CHRD|APOH|SIRT1|LGALS1|XBP1|HMOX1|CTSZ|FERMT1|TIMP1|PARD6A|AGO2|SFRP1|TGFB1|GSK3A|HGF|C5|WNT3|C1QBP|IL2|MGP|IFNG|MAPK14|SNX3|IL4|IL5|PROC|ID2|MAD2L2|RGS2|APOA1|FGF23|TGFB3|KALRN|MYOG|LRP1|PLCG1|HIST1H4F|CPNE5|BMP4|C3|PIN1|HSPB1|LIF|APOE|EPO|NUMBL|LGALS3|SNAP25|AP3B1|SYT4|CHI3L1|SYNJ2BP|CCNB1|LMO2|MDM2|DAB2IP|RIPK1|TUBB2B|SDCBP|THBS1|MSTN|PPP2R3C|SNW1|RAB11A|SEMA7A|MEOX2|SMAD7|RIMS2|CREBBP|SMURF2|PHLPP1|TIMP2|GAB1|PRKCQ|EP300|AP2S1|PAX8|IL1A|EPB41L5|AKT3|IL7|NGEF|ATF2|FGF2|HDAC4|STAT3|FGF10|ADD1|ANXA3|PDCD6|ZAP70|LEF1|CDKL3|NRP1|STAP1|GAL|PIK3C2A|FBXO7|FGF7|PML|IQGAP1|ARHGDIA|PDCD4|IL18|POU4F2|FBXW7|UBASH3B|WNT3A|TIAM1|S100B|DBN1|AP2M1|IHH|PRKCI|IL15|MAP1B|CARTPT|CSF2|HSPA9|SHH|TNFRSF11B|FIGF|FRMD7|TSC1|CAPRIN2|LRRK2|NELL1|SPRED1|VPS35|STAT6|KMT2D|ANGPTL4|SOST|FADD|PRL|CCL11|MAP2K1|LRG1|IGF1|SEMA3E|RAC3|ANKRD27|CTNNA1|IL13|SOCS5|PRKCB|CEBPB|CXCL10|HOOK3|FOS|CXCL8|F2|SH3PXD2B|RASGRP1|PTPN2|KMT2E|HNF4A|DAB2|GORASP1|GAK|ANGPT2|DVL3|BAIAP2|BIN1|CPNE1|ROCK2|CDK5R1|SUPT6H|PHLDA2|SH3GL3|HCLS1|EPN2|CALR|RIT2|HSPA5|CSNK1D|GSK3B|LIMS2|AP2A2|HMG20B|EFNA5|TRAK1|HAX1|PRKCH|SP1|SOCS1|PDGFB|HGS|FES|CALCA|GAS6|SMAD3|PRKD1|NDEL1|LIMK1|PLCB1|SNCA|STARD13|BAG5|CAV1|MAPT|SFN|PTK2|TRADD|CAV3|SP100|JAK1|PDPK1|CTNNB1|IKZF3|NF2|RBPJ|HMGB1|DLG1|MTMR2|DPY30|MAGI2|CRKL|PDGFA|FYN|ACAP3|ITSN2|WARS|SYT17|MYLIP|GOLGA4|MAFG|NF1|CASP8|FAM150A|AP2A1|STAT1|PHLDB1|MTOR|SMURF1|ARHGEF2|DMD|CNTF|DISC1|EGLN1|AGT|THBS2|PARK2|TGFB2|CDC73|PTGS2|DNM3|DDR2|CTGF|BGLAP|EFNA1|SNAPIN|S100A9|NGF|NEURL1|RBM15|FLNA|SUFU|PRMT6|MTM1|SMAP1|GNAS|JUN|DAB1|NSMF|PTEN|NCOA3|ABL1|DLG5|NCS1|STK4|ADA|JPH2|ZC3H12A|TRAF3IP1|PIM1|SRC|DKK1|MED12|GDF5|HSPG2|PARD3|HSPA1B|HSPA1A|MAGED1|SYK|BAG6|FLOT1|STK24|CTTN|ANXA1|SPRY2|ERRFI1|TP73|PRKCZ|BMP2|DVL1|EDN1|ARHGAP44|ALOX15B|FKBP1B|HMG20A|FGFBP1|TRIP12|DNM2|KLK8|ETS1|ECT2|PDCD10|MKS1|JUP|NDRG4|KRIT1|BAD|PPP3CA|TGFB1I1|SPP1|COBL|ULK2|CAMK2B|NFATC2|ILK|CSNK1E|SOX10|TULP3|PTK2B|IRF7|MBP|GRIP1|TCF4|DLG4|ROCK1|KDM1A|CDC42|NEDD4L|PAXIP1|HPSE|RELA|FAM150B|NCOA1|IL6|MARK2|FOXO3|CHN1|SOS1|ADIPOQ|PTPN6|JAK3|CYLD|PRKD2|RAPGEF3|NTF3|IL34|RHOA|SHC1|CITED1|SYNGAP1|ARRB2|RACGAP1|ESR1|INPP5D|PHLDB2|PRMT1|EPN1|TRIM32|PRKCA|GDNF|NBR1|IL10|RBFOX2|NCK1|PPP2CA|BRCA1|RXRA|CDK5|SLIT2|H2AFY|NEDD4|SMAD1|GNB2L1|ABL2|PIK3R1|RIMS1|SEC24B|LYN|STMN2|UNC13A|STK3|ASAP1|MCF2|CFL1|TRAF6|HIF1A|CPNE6|PHB2|PTK6|VIM|CNTN1|NR1H4|DNM1L|PGF|NUMB|AKT1|B2M|RNF112|SRGAP2|ADCYAP1|NTF4|APBB1|NOS1|GREM1|CYP1B1|VEGFA|YAP1|CLTC|MYC|VEGFC|PIK3R6|PDLIM5|ITCH|FGF1|CYFIP1|SOCS2|SPRY1|NEFL|PTPN9|AP2B1|CRABP2|MARK1|BTK|PACSIN1	5.35e-29	GO.2000026
210	254	GO Process	intracellular protein transport	APPBP2|HSPB11|TIMM13|MICALL1|AP4S1|CHMP4B|TSC2|VPS18|TGFB1|CDC37|SNX8|RANGRF|IFNG|NUP155|EHHADH|SNX17|ACOT2|CLTA|NUP85|SYMPK|HSPB1|MTX2|COPB1|AP1M2|EXOC4|TIMM10B|VPS4A|SNAP25|AP3B1|SYNJ2BP|TIMM10|COG3|NUPL2|SDCBP|ARL3|KPNA3|AP4E1|SNX1|RAB11A|RIMS2|ARFGAP3|AP2S1|NAPA|STAM2|ARCN1|IFT57|MLPH|STAT3|NUP54|PDCD6|RAB7A|APBA1|IDE|FBXO7|TRIP11|PML|UQCRC2|TIMM44|RPS3|SEC24D|VPS26B|RANBP2|NUP205|DDX19B|PEX10|NCF1|KPNB1|AP2M1|NUP35|KCNIP3|PRKCI|RPS23|HSPA9|TSC1|VPS35|HSP90B1|MYRIP|HSPA4|BCR|UBB|COG7|ASPSCR1|GABARAP|SEC23A|U2AF2|GCC2|CLTB|NUP93|SNX33|GGA2|SNX31|AP1G2|SNAP47|CRAT|CLU|PAM16|NUP98|USP9X|OS9|SYTL2|BID|STX19|CALR|CHMP4A|NAPG|COPG1|AP3S1|AP2A2|SRPR|RPH3AL|TRAK1|COPB2|HGS|HDAC6|HSP90AA1|VPS39|AP1S1|EIF5A|HIP1|ZFYVE16|ARL6|AP3S2|SEC23B|GGA1|SEC24C|KPNA1|NUP50|AP3M1|AP3D1|AGK|PEX14|SCRIB|UBE2D3|TBC1D8B|AP1B1|VCP|AP2A1|AP4M1|MYO1C|SMURF1|RPL12|ARHGEF2|SNX6|GNPAT|AGT|TPR|STX11|DNM3|COPA|PEX19|LMNA|SNAPIN|SNX27|SEC23IP|VPS45|AP4B1|AHCYL1|MYO6|RPL5|IFIT1|TOMM34|YWHAB|SYTL4|TRAF3IP1|VPS26A|UBE2D1|PARD3|KIF3B|SYK|DLG2|GRIPAP1|CTTN|SNX15|VPS28|STAM|SNX5|SNX2|ARHGAP44|VPS16|RABGEF1|PITRM1|NUPL1|SEC13|HSPD1|RPH3A|AKT2|SNX9|GIPC1|SNX11|AP1G1|AKAP5|PPP3CA|TIMM9|CCHCR1|SNX16|AP1S3|DYNC2H1|NSF|UBE2D2|SEC24A|SGSM1|AKAP12|XPO1|SAR1B|AGFG1|AP1M1|PEX5|SYTL5|SNX13|COPG2|TOM1|CDK5|PEX5L|THOC5|NEDD4|PIK3R1|RIMS1|SEC24B|AP3M2|HSPA8|GGA3|KIF1A|TIMM8B|KPNA2|HOMER3|TBC1D30|SYTL1|AP3B2|CLTCL1|UBC|PHB2|C2CD5|NUP153|USO1|AP1S2|RAN|COPZ1|AKT1|RPL28|TOM1L1|IFT20|NUP62|EHD1|CLIP1|CLTC|GPIHBP1|COPZ2|VPS29|VPS11|NAPB|AP2B1|ACD|SYNRG|SYTL3	5.99e-29	GO.0006886
211	701	GO Process	cellular developmental process	CYP26B1|USH1C|DVL2|RANBP9|ERCC1|PSD|RTN4R|HDAC7|PPP2R5B|FSTL3|TRIP13|NTN1|ROPN1|DMRT3|CHRD|VCL|SIRT1|EFNA2|MIF|MAPK1|LGALS1|MICALL1|XBP1|MYH9|AURKA|CTSZ|CSK|BLOC1S6|SFRP1|TGFB1|GSK3A|HGF|CAV2|PLOD3|BLNK|WNT3|IL2|MGP|ASF1A|TULP1|MAPK14|CAP2|SNX3|MDFI|BYSL|IL4|GNAT1|NCK2|DOK1|IGFBP5|AZU1|ID2|PLEK|PRTN3|RGS2|APOA1|FGF23|TGFB3|KALRN|MYOG|LRP1|PLCG1|CPNE5|BMP4|CAPNS1|KRT38|PIN1|LIF|KRT31|KRT33B|RAF1|TSG101|FKBP6|APOE|GADD45G|SAFB2|EPO|NUMBL|KRT15|KRTAP9-8|LGALS3|KDM6B|MATN2|SNAP25|SYT4|CCNB1|VHL|DOCK2|MDM2|BLK|DAB2IP|TUBB2B|ARL3|MSTN|OSBPL8|SNW1|MPP5|SNX1|RAB11A|SEMA7A|MYOM2|ARFGEF1|ANXA13|RIMS2|AXIN1|DNAJA3|SLC9A3R1|KAL1|TIMP2|SLA2|GAB1|MAPK3|PRKCQ|PACSIN2|EP300|PAX8|IL1A|NAPA|SPTBN4|EPB41L5|IL7|STRN|PIK3CA|FARP2|NGEF|ATF2|TXK|PIKFYVE|CUL3|FGF2|HDAC4|CNTNAP1|STAT3|FGF10|ADD1|PDCD6|ZAP70|DGKG|TNC|LEF1|CDKL3|NRP1|STAP1|ANLN|SNX19|FBXO7|DHH|VPS33A|TRIP11|PML|IQGAP1|SEPT12|CBFA2T3|TP53|ARHGDIA|NDUFS6|RASA1|ABT1|SCUBE3|CDK16|BIN3|DOK2|PRDM14|ATM|FERMT3|PDCD4|FER|POU4F2|TJP1|UCHL1|WNT3A|GNAQ|TIAM1|PREX2|BRAF|ARAF|TFF1|S100B|DBN1|MAML1|TBC1D24|CAPN2|IHH|PRKCI|TRIM54|OSBPL11|SENP2|IL15|HHIP|MAP1B|CSF2|HSPA9|SHH|MICALL2|FIGF|FRMD7|TSC1|CAPRIN2|LRRK2|NELL1|SPRED1|STAT6|KMT2D|ANGPTL4|FADD|MAP2K1|LRG1|IGF1|SPRY3|CEP120|PCSK9|ACHE|SEMA3E|RAC3|ANKRD27|CTNNA1|UBB|BFSP2|CEBPB|HOOK3|FOS|KIF5B|RND1|F2|AGR3|SH3PXD2B|RASGRP1|SP3|NUP93|CTBP2|PTPN2|KMT2E|NPHP1|DAB2|GORASP1|GAK|TOLLIP|BOLL|ANGPT2|CLU|DVL3|BAIAP2|USP9X|RAPH1|LCE1D|BIN1|CPNE1|CDK5R1|FMN2|CAMK2G|SH3GL3|HCLS1|CALR|RIT2|SIAH2|MTSS1|SMARCE1|HSPA5|PENK|CSNK1D|ULK1|GSK3B|AACS|CABP4|PGR|FLNC|HMG20B|EFNA5|TRAK1|AMER1|PRKCH|STAC3|SHC4|CASP9|SOCS3|PDGFB|MAPK8IP2|FES|IKZF1|GAS6|RFX6|COL7A1|OSBP2|SMAD3|PRKD1|LCE5A|NDEL1|PARVA|HDAC6|KRTAP10-11|LCE3C|KRTAP9-4|LCE3A|HSP90AA1|KRTAP10-8|LIMK1|HIP1|ARL6|LCK|PLCB1|BAG5|GRAP2|CAV1|CAMK2D|PPL|HUWE1|MAPT|PTPN11|SFN|PTK2|WNK1|DTNBP1|CAV3|FERMT2|EPB41L3|JAK1|FRMD6|PDPK1|DOK4|CTNNB1|NF2|APOD|RBPJ|HMGB1|SH2B3|PDE4D|TOR1A|MTMR2|ANXA2|MAGI2|CRKL|FYN|ACAP3|ITSN2|AP3D1|SYT17|COL18A1|OPHN1|SH3PXD2A|MYOM1|SIAH1|SPTBN1|MYLIP|GOLGA4|SCRIB|ANK2|SH3BP1|BMX|NF1|CASP8|FAM150A|AP2A1|PTPN22|MSN|ANKS1A|SCUBE1|STAT1|MTOR|SMURF1|MAST2|AKAP13|ARHGEF2|KIAA1279|DMD|GAB2|BECN1|CNTF|DISC1|GNPAT|AGT|ENAH|PARK2|TGFB2|EZR|KLHL12|CDC73|PTGS2|RNF2|NPHS2|DNM3|SGK1|CTGF|CASQ1|IFI16|BGLAP|LMNA|EFNA1|PBXIP1|RAB13|SNAPIN|S100A4|S100A6|S100A8|S100A9|LCE4A|LCE2C|LCE2D|PLEKHA1|ADAMTSL4|ATG5|PLEKHO1|NGF|NEURL1|FLNA|SUFU|NTNG1|PRMT6|MTM1|CRTAC1|JUN|DAB1|NSMF|HSP90AB1|PTEN|NCOA3|MMP9|ABL1|DLG5|NCS1|CAP1|STK4|ADA|ZC3H12A|STXBP1|RNF8|PBX3|SRC|PEF1|DKK1|PRKG1|FGR|MED12|GDF5|ID3|HSPG2|PARD3|ASXL1|ARHGEF7|SYK|SHC3|BAG6|ABI1|FLOT1|STK24|CTTN|ANXA1|SPRY2|SHB|KRTAP9-2|KRTAP4-2|KRT40|BFSP1|KCNAB2|GBA2|TP73|PRKCZ|BMP2|DVL1|PCNA|FEZ2|EDN1|SNX2|FOXO1|ARHGAP44|CYP1A1|NHS|SH3GL2|FKBP1B|IGFBP3|IL33|TEC|JAK2|HMG20A|TNK2|RSAD2|KRTAP5-6|DOK6|KRT18|LRRK1|DNM2|PKP4|SQSTM1|KRTAP4-11|KRTAP4-7|KRTAP2-3|KRTAP3-2|KLK8|AKT2|MLLT4|SH2D2A|CIT|GRB2|TIRAP|ECT2|GRK5|EVL|MKS1|NTNG2|PICALM|AP1G1|GAP43|JUP|NDRG4|ANXA4|PRKCD|PPP3CA|TGFB1I1|MATK|SPP1|ARHGAP24|COBL|ULK2|ERO1L|CAMK2B|NFATC2|CCK|MGST1|CCHCR1|ILK|CSNK1E|SOX10|TULP3|PTK2B|PRMT2|SH3KBP1|KRTAP12-3|KRTAP10-9|GRIP1|DYNC2H1|TCF4|CAMK2A|SHARPIN|GRB10|DLG4|KRTAP5-3|ROCK1|RPGRIP1|KDM1A|CDC42|NEDD4L|KRTAP10-5|KRTAP10-4|PAXIP1|RDX|RELA|TRIOBP|FAM150B|CTNNA2|PICK1|NCOA1|IL6|MARK2|FOXO3|NIF3L1|FHL2|CHN1|AGFG1|SOS1|AP1M1|ADIPOQ|HERC1|SCFD1|RDH13|AGR2|PTPN6|JAK3|CCDC36|IGF2|CYLD|KRTAP9-3|GPSM1|KIF5C|SLA|JMJD6|CORO1C|MAPK9|SNX10|RAPGEF3|NTM|NTF3|ITK|GAB3|RHOA|PNPT1|GNA13|MYBPC1|SHC1|CITED1|GRB7|SYNGAP1|RACGAP1|NDRG1|ESR1|RASGRF1|PRMT1|HRAS|TRIM32|PRKCA|GDNF|VPS52|IL10|ARHGAP22|RBFOX2|MYO7B|EIF2B1|PLEKHM3|NCK1|DBNL|RXRA|CDK5|KCNAB1|KCNIP2|THOC5|SLIT2|NEDD4|SMAD1|APBB2|ABL2|PIK3R1|RIMS1|SEC24B|LYN|STMN2|UNC13A|STK3|ASAP1|MCF2|KRTAP5-9|TYK2|AMBRA1|TAGLN|CFL1|TRAF6|RAP1GAP|HIF1A|TJP2|CPNE6|NR4A1|ARHGEF28|PTK6|ACTN2|TEX40|HCK|VIM|LIMS1|CNTN1|DNM1L|KRT8|STON2|PGF|NUMB|NDRG2|SPTB|AKT1|B2M|RNF112|WWOX|SRGAP2|TNK1|YES1|ADCYAP1|NOTCH2NL|IFT20|ACSBG2|TTN|NTF4|NUP62|FARP1|VAV1|KRTAP10-7|APBB1|TPT1|NOS1|GREM1|PLCL2|VEGFA|YAP1|FMN1|EHD1|RASGRP4|VEGFC|USH1G|PDLIM5|FGF1|SPAST|CYFIP1|SOCS2|SPRY1|NEFL|SOCS7|PLCG2|PTPN9|C9orf72|PCSK6|CRABP2|WASF2|RIMBP3|MARK1|BTK|PACSIN1|MREG	6.75e-29	GO.0048869
212	876	GO Process	multicellular organism development	CYP26B1|USH1C|DVL2|RANBP9|ERCC1|PSD|RTN4R|DCN|HDAC7|PPP2R5B|FSTL3|NTN1|DMRT3|HSPB11|CHRD|RAB26|VCL|SIRT1|EFNA2|MAPK1|LGALS1|MICALL1|XBP1|HMOX1|MYH9|GNPNAT1|AURKA|CTSZ|TIMP1|CCL17|TSC2|CSK|BLOC1S6|AGO2|SFRP1|AES|TGFB1|GSK3A|HGF|CAV2|PCOLCE|PLOD3|AEBP1|C5|BLNK|WNT3|IL2|MGP|TULP1|MAPK14|SNX3|MDFI|BYSL|LOX|IL4|UBE3A|GNAT1|NCK2|APOB|SNX17|DOK1|IGFBP5|AZU1|PROC|ID2|PLEK|PRTN3|ATP6V1B1|RGS2|APOA1|TGFB3|TSHZ3|KALRN|MYOG|LRP1|PLCG1|CPNE5|ATXN1|BMP4|CAPNS1|KRT38|PIN1|LIF|BCL2L2|KRT31|KRT33B|RAF1|TSG101|APOE|GADD45G|SAFB2|EPO|NUMBL|TAF4|HIP1R|EXOC4|KRT15|KRTAP9-8|SMARCC1|KDM6B|MATN2|VPS4A|SNAP25|SYT4|CHI3L1|SBF2|CCNB1|DOCK2|PHC2|LMO2|MDM2|EIF4E2|DAB2IP|TUBB2B|TTPA|USP2|THBS1|ARL3|MSTN|COX17|ZNF24|PPP2R3C|SNW1|MPP5|RAB11A|SEMA7A|ATP5B|MEOX2|MYOM2|SMAD7|ARFGEF1|RIMS2|AXIN1|CREBBP|DNAJA3|TRAF4|RGS9|INVS|SLC9A3R1|KAL1|TIMP2|MARK4|GAB1|MAPK3|PRKCQ|EP300|PAX8|TCF25|NAPA|SPTBN4|PRKCG|EPB41L5|AKT3|IL7|STRN|PIK3CA|ARCN1|CBL|FARP2|NGEF|DGKD|ATF2|PIKFYVE|CUL3|ADD2|FGF2|IFT57|HDAC4|CNTNAP1|STAT3|FGF10|ADD1|ANXA3|SDHA|PDCD6|ZAP70|DGKG|TNC|ARRDC3|LEF1|CDKL3|NRP1|APBA1|STAP1|CALB1|GAL|SRI|ANLN|SNX19|IDE|FBXO7|PLCZ1|LUM|CDK2|DHH|VPS33A|TRIP11|FGF7|PML|MFGE8|IQGAP1|CBFA2T3|TP53|ARHGDIA|SH3GL1|CSRNP1|NDUFS6|RASA1|ARHGAP26|ABT1|CDK16|DLC1|BIN3|DOK2|CRH|PRDM14|ATM|PDCD4|IL18|SEC24D|POU4F2|FBXW7|OTX1|UCHL1|WNT3A|GNAQ|TIAM1|PREX2|BRAF|ARAF|ATP6V0D1|S100B|DBN1|MAML1|TBC1D24|CAPN2|IHH|PRKCI|WDFY3|TRIM54|SENP2|BSN|SCRG1|IL15|HHIP|EDIL3|NDUFS4|MAP1B|CSF2|HSPA9|SHH|CHMP4C|TNFRSF11B|MICALL2|FIGF|MELK|INPPL1|FRMD7|TSC1|CAPRIN2|LRRK2|NELL1|SPRED1|AMN|DCTN5|STAT6|GNG8|ANGPTL4|FADD|PRL|CCL11|MAP2K1|IGF1|SPRY3|CEP120|PCSK9|ACHE|SEMA3E|BCR|ABR|RAC3|ANKRD27|CTNNA1|UBB|BFSP2|CEBPB|TUB|CXCL10|HOOK3|FOS|CXCL8|KIF5B|RND1|F2|ACO1|SH3PXD2B|SP3|NUP93|CYP7B1|SNTG2|PTPN2|LTBP4|TNS3|ADRBK1|KMT2E|GH1|NPHP1|DAB2|GORASP1|GAK|GBA|BOLL|ANGPT2|CLU|SWAP70|DVL3|BAIAP2|USP9X|RAPH1|LCE1D|BIN1|CPNE1|CDK5R1|FMN2|CAMK2G|PHLDA2|TENC1|SH3GL3|HCLS1|CALR|TACC1|RIT2|SIAH2|MTSS1|SMARCE1|HSPA5|PENK|CSNK1D|ULK1|GSK3B|AACS|CABP4|PGR|RIC8A|PRX|PPP1CA|KLK4|HMG20B|EFNA5|TRAK1|AMER1|PRKCH|STAC3|ADAP2|CASP9|SOCS3|PDGFB|MAPK8IP2|FES|IKZF1|CALCA|GAS6|RFX6|COL7A1|SMAD3|PRKD1|LCE5A|NDEL1|PARVA|HDAC6|KRTAP10-11|PCLO|C2CD3|LCE3C|KRTAP9-4|LCE3A|HSP90AA1|KRTAP10-8|LIMK1|ARL6|LCK|PLCB1|STARD13|BAG5|AIDA|CAV1|CAMK2D|DOC2A|PPL|MAPT|PTPN11|SFN|PTK2|STAT5A|WNK1|DTNBP1|CAV3|CYP1A2|EPB41L3|HOXA1|PKN1|SEC24C|USP7|PDPK1|DOK4|CTNNB1|JPH1|NF2|GFI1B|SPRY4|APOD|RBPJ|HMGB1|SPRED3|SH2B3|TOR1A|DLG1|MTMR2|ANXA2|PLEKHB1|MAGI2|CRKL|PDGFA|FYN|ACAP3|HTT|ITSN2|WARS|ZFYVE19|SYT17|COL18A1|OPHN1|SVIL|SH3PXD2A|SPRED2|PITPNM1|MYOM1|SIAH1|SPTBN1|MYLIP|GOLGA4|SCRIB|ANK2|GIP|AP1B1|BMX|MAFG|MCTP2|NF1|CASP8|FAM150A|MAX|AP2A1|PIK3CG|XRCC6|PTPN22|FAM3C|MSN|ANKS1A|SCUBE1|STAT1|MTOR|SMURF1|AKAP13|ARHGEF2|KIAA1279|DMD|GAB2|BECN1|TGM2|CNTF|DISC1|EGLN1|GNPAT|AGT|ENAH|PARK2|TGFB2|EZR|KLHL12|CDC73|TAB2|PTGS2|RNF2|EPM2A|UTRN|NPHS2|DNM3|SGK1|DDR2|CTGF|APOA2|CASQ1|IFI16|BGLAP|LMNA|EFNA1|PBXIP1|RAB13|SNAPIN|S100A4|S100A6|S100A8|S100A9|LCE4A|LCE2C|LCE2D|PLEKHA1|ATG5|NGF|RIPPLY2|NEURL1|RBM15|FLNA|SUFU|TNFRSF6B|VAV3|NTNG1|LZTS2|BCAR3|CRTAC1|PTP4A1|GNAS|JUN|DAB1|PLCE1|NSMF|CEP55|HSP90AB1|VAV2|PTEN|SFTPD|MMP9|ABL1|DLG5|NCS1|STK4|ADA|TIMM8A|FHL3|INPP5B|ZC3H12A|STXBP1|TRAF3IP1|ANGPTL2|HPCA|RNF8|PBX3|PIM1|SRC|PEF1|RTKN2|DKK1|PRKG1|MED12|GDF5|PTPN3|ID3|HSPG2|COL11A2|PARD3|FGD1|F7|ASXL1|KIF3B|ARHGEF7|SYK|SHC3|CSNK2B|BAG6|AIF1|DLG2|FGF14|ABI1|FLOT1|STK24|CTTN|ANXA1|SPRY2|ERRFI1|SHB|KRTAP9-2|KRTAP4-2|KRT40|BFSP1|RECK|NDP|KCNAB2|GBA2|TP73|UNC13B|PRKCZ|BMP2|DVL1|PCYT1B|PCNA|FEZ2|SAT1|PRDX4|EDN1|HIVEP1|FOXO1|ARHGAP44|CYP1A1|RS1|NHS|ALOX15B|BTF3|SH3GL2|FKBP1B|IL33|JAK2|HMG20A|SDCBP2|RSAD2|KRTAP5-6|ARHGAP5|DOK6|NELFA|KRT18|LRRK1|HSPD1|DNM2|PKP4|KRTAP4-11|KRTAP4-7|KRTAP2-3|KRTAP3-2|KLK8|AKT2|SH2D2A|CIT|TAOK3|GRB2|ETS1|TIRAP|ECT2|PDCD10|EVL|MKS1|BANP|NTNG2|BCL2L11|PICALM|PRCP|GAP43|JUP|NDRG4|KRIT1|BAD|PPP3CA|TGFB1I1|SPP1|ARHGAP24|DRP2|COBL|ULK2|ERO1L|CAMK2B|TEX11|CCK|MGST1|CCHCR1|CYP19A1|GATM|ILK|CSNK1E|SOX10|TULP3|PTK2B|SH3KBP1|MBP|KRTAP12-3|KRTAP10-9|GRIP1|DYNC2H1|TCF4|CAMK2A|LCP1|SHARPIN|GRB10|CTNND1|DOPEY2|DLG4|KRTAP5-3|ROCK1|RPGRIP1|FKBP1A|KDM1A|CDC42|NEDD4L|KRTAP10-5|KRTAP10-4|PAXIP1|KIF16B|HPSE|RELA|TRIOBP|TFIP11|FAM150B|CTNNA2|PICK1|NCOA1|IL6|MARK2|FOXO3|CPE|NIF3L1|FHL2|JAKMIP1|CHN1|AGFG1|SOS1|ADIPOQ|HERC1|RDH13|AGR2|PTPN6|JAK3|IGF2|CYLD|DIP2A|KRTAP9-3|GPSM1|KIF5C|PRKD2|JMJD6|CORO1C|MAPK9|SNX10|RAPGEF3|NTM|NTF3|ITK|GAB3|RHOA|PNPT1|GNA13|SHC1|MYO16|CITED1|CPAMD8|GRB7|CC2D2A|SYNGAP1|ARRB2|RACGAP1|PLEKHA5|BBC3|NDRG1|ESR1|INPP5D|RASGRF1|PRMT1|EPN1|HRAS|TRIM32|PRKCA|GDNF|ARRB1|VPS52|IL10|ARHGAP22|RBFOX2|FGF12|INPP5K|EIF2B1|NCK1|SUPT20H|DBNL|BRCA1|RYBP|RXRA|CDK5|KCNAB1|KCNIP2|THOC5|PDGFC|SLIT2|NEDD4|SMAD1|GNB2L1|APBB2|ABL2|WWP1|PIK3R1|RIMS1|SEC24B|LYN|STMN2|UNC13A|STK3|ASAP1|MCF2|PLCD1|KRTAP5-9|AMBRA1|TAGLN|CFL1|CRYAB|TRAF6|RAP1GAP|TXNRD1|HIF1A|KIF1A|CPNE6|NR4A1|PHB2|PTK6|ACTN2|VIM|MYL6|CNTN1|LIN7A|DNM1L|KRT8|STON2|PGF|NUMB|SPTB|AKT1|B2M|RNF112|WWOX|PHLPP2|ALOX15|SRGAP2|ADCYAP1|NOTCH2NL|IFT20|ACSBG2|TTN|ERC1|NMT1|NTF4|PRICKLE3|FARP1|VAV1|KRTAP10-7|APBB1|BIRC2|NOS1|GREM1|PLCL2|CYP1B1|VEGFA|YAP1|FMN1|EHD1|MYC|PLCD3|RASGRP4|VEGFC|PIK3R6|USH1G|PDLIM5|FGF1|SPAST|CYFIP1|SOCS2|SPRY1|NEFL|SOCS7|PLCG2|RAB11FIP4|PTPN9|C9orf72|PCSK6|AP2B1|CRABP2|WASF2|MARK1|SALL2|BTK|PACSIN1|NEB	6.88e-29	GO.0007275
213	207	GO Process	positive regulation of apoptotic process	SIRT1|XBP1|HMOX1|GZMB|SOS2|CTSZ|SFRP1|AES|TGFB1|GSK3A|PPIF|C1QBP|IFNG|GAPDH|NCK2|TGFB3|KALRN|PLCG1|BMP4|PYCARD|TRAF2|PIN1|ARHGEF6|GADD45G|HIP1R|ARHGEF9|EIF2S1|APC|DAB2IP|RIPK1|THBS1|BCL2L10|DNAJA3|SLC9A3R1|NGEF|ATF2|IFT57|HDAC4|PDCD6|KNG1|RASGRF2|GAL|TIMP3|BCL2A1|PML|TP53|FGD2|DLC1|TERF1|RPS3|ATM|PDCD4|FBXW7|WNT3A|TIAM1|S100B|PRKCI|MELK|RAPSN|PDIA3|FADD|PCSK9|ABR|CTNNA1|UBB|CYCS|PPP2R1B|PTPN2|CLU|BIN1|ARHGEF4|CDK5R1|BID|PNMA1|PPP2R1A|GSK3B|PPP1CA|PMAIP1|SIVA1|CASP9|SMAD3|PLA2G6|HIP1|ARHGEF1|LCK|SNCA|CAV1|TRIO|CAMK2D|MAPT|SFN|TRADD|TP53BP2|CTNNB1|HMGB1|BMF|NET1|HTT|COL18A1|SIAH1|SCRIB|NF1|CASP8|VCP|MAP3K5|ARHGEF18|AKAP13|ARHGEF2|TGM2|AGT|TGFB2|PHLDA3|PTGS2|ADCY10|CTGF|ARHGEF11|S100A8|S100A9|ADAMTSL4|NGF|NEURL1|VAV3|JUN|IFIT2|VAV2|PTEN|MMP9|ABL1|STK4|YWHAB|ZC3H12A|SRC|ID3|FGD1|FGD3|MAGED1|ARHGEF7|TRIM39|ANXA1|TP73|ARHGEF16|UNC13B|BMP2|PRNP|FOXO1|IGFBP3|ITSN1|JAK2|YWHAQ|HSPD1|DNM2|SQSTM1|ECT2|BCL2L11|BAD|PRKCD|YWHAZ|JMY|CCK|PRMT2|ARHGEF12|CAMK2A|DDX3X|NCOA1|IL6|FOXO3|SOS1|ADIPOQ|CYLD|PLEKHG2|FGD4|MAPK9|DIABLO|RHOA|GNA13|ARRB2|BBC3|INPP5D|ARRB1|NSMAF|IL10|NCK1|RYBP|CDK5|SLIT2|GNB2L1|APBB2|LYN|PNMA2|STK3|MCF2|TRAF6|BCLAF1|TIAM2|MCF2L|UBC|DNM1L|AKT1|WWOX|INCA1|NMT1|VAV1|CCL5|APBB1|NLRP1|CYP1B1|MYC	7.07e-29	GO.0043065
214	200	GO Process	viral process	CBX5|SIRT1|MAPK1|PSMA3|CHMP4B|PARD6A|TSC2|VPS18|SGTA|TGFB1|CAV2|CHMP5|C1QBP|ULBP1|NUP155|TRIM23|UBE3A|VPS4B|PLCG1|NUP85|COPB1|AP1M2|TSG101|APOE|TAF4|VPS4A|ACY3|LAMTOR5|DOCK2|MDM2|NUPL2|RIPK1|SNW1|KPNA3|VAC14|CREBBP|MAPK3|EP300|AP2S1|CHMP2B|STAT3|NUP54|RAB7A|IDE|VPS37B|PML|TP53|DENR|FBXW7|RANBP2|NUP205|KPNB1|AP2M1|NUP35|CHMP4C|VPS37C|FADD|MAGI3|UBB|HCFC1|BANF1|NUP93|CTBP2|ELMO1|ADRBK1|AP1G2|STAT2|TLN1|NUP98|PACS1|BIN1|EEA1|ROCK2|VPS37A|SUPT6H|VPS37D|CHMP4A|ZYX|MVB12A|KARS|EIF4A2|AP2A2|SIVA1|SP1|TBK1|GAS6|SMAD3|AP1S1|LCK|CAV1|KAT5|SP100|USP7|KPNA1|DLG1|NUP50|UCKL1|FYN|SND1|UVRAG|SCRIB|AP1B1|CASP8|VCP|MAP3K5|AP2A1|WWP2|XRCC6|STAT1|MVB12B|BECN1|PARK2|ULBP3|RAET1L|ULBP2|RAET1G|TPR|VTA1|APOA2|CRTC2|SNAPIN|ATG5|MAP3K7|RBM15|IRAK1|GBF1|PRMT6|PSMA7|HSP90AB1|EPS15|IFIT1|YWHAB|ZC3H12A|SRC|DAXX|HSPA1B|HSPA1A|SYK|ABI1|HNRNPK|VPS28|NMT2|TP73|DDX58|RRAGA|ITSN1|NUPL1|RSAD2|KRT18|HSPD1|ATG16L1|SUMO1|GRB2|CUL5|BCL2L11|AP1G1|BAD|AP1S3|IRF7|CHMP1A|ZMYND11|DDX3X|CDC42|NEDD4L|RELA|XPO1|AP1M1|CALCOCO2|ATF7|RHOA|SHC1|MAVS|PPIA|RXRA|NEDD4|GNB2L1|WWP1|PIK3R1|LYN|HSPA8|CHMP1B|KPNA2|MPDZ|UBC|NUP153|AP1S2|HCK|PIK3C2G|VIM|RAN|KRT8|B2M|CHMP2A|NUP62|NLRP1|ITCH|RAB11FIP4|AP2B1|WASF2|IKBKG	7.36e-29	GO.0016032
215	270	GO Process	protein phosphorylation	CAMK1G|RANBP9|PPP5C|STK10|MAPK13|MAPK1|AURKA|BIRC7|CSNK2A1|CSK|TGFB1|CDC37|GSK3A|HGF|NFKB1|IL2|MAPK14|IL5|FGF23|ADCK1|KALRN|MAPK8IP1|BMP4|SH2D3A|LIF|ARHGEF6|MAST1|RAF1|EPO|PRKAB2|EIF2S1|CCNB1|IRAK2|TBRG4|BLK|DAB2IP|RIPK1|PEBP1|PIK3C3|SMAD7|PKMYT1|AXIN1|SLA2|MARK4|RASA4|MAP2K2|MAPK3|PRKCQ|SPTBN4|PRKCG|AKT3|PIK3CA|TXK|CUL3|FGF2|SHC2|FGF10|FASTKD3|ZAP70|MAP3K13|RASGRF2|FBXW11|CDKL3|NRP1|CDK2|FGF7|PML|DGKQ|RASA1|CDK16|ATM|IL18|FER|POU4F2|BRAF|ARAF|CALM3|MAML1|MAP4K2|PRKCI|IL15|CSF2|MELK|LRRK2|SPRED1|NOD2|CDC42EP5|CCL11|MAP2K1|IGF1|BCR|UBB|IRS1|PRKCB|PRKCE|RASGRP1|MOS|TNKS|OXSR1|LTBP4|ADRBK1|GAK|UBE2N|ADRBK2|SH2D3C|ROCK2|CDK5R1|CAMK2G|CSNK1D|ULK1|GSK3B|KARS|PRKCH|TBK1|PDGFB|MAPK8IP2|FES|CALCA|GAS6|RIPK4|PRKD1|HSP90AA1|LIMK1|LCK|GRAP2|TRIO|CAMK2D|TRIM24|PTK2|STAT5A|WNK1|JAK1|PKN1|PDPK1|CDC42BPG|CRKL|PDGFA|FYN|AKAP9|SPTBN1|BMX|NF1|PASK|MAP3K5|PIK3CG|SCYL2|MTOR|MAST2|AKAP13|CDC42BPB|AGT|CDC42BPA|TGFB2|RPS6KC1|TAB2|RASAL2|SGK1|DDR2|LAMTOR2|CLK2|MAP3K7|IRAK1|PTPN1|ABL1|STK4|YWHAB|FRS3|PIM1|SRC|PRKG1|FGR|DAXX|SYK|SHC3|CSNK2B|FGF14|ABI1|STK24|CASK|PAK7|PRKCZ|BMP2|PRKD3|PRDX4|CDK14|FASTKD5|IGFBP3|TEC|JAK2|TNK2|LRRK1|SQSTM1|AKT2|CIT|TAOK3|GRB2|GRK5|PRKCD|MATK|ULK2|CAMK2B|SGK3|ILK|CSNK1E|INS|PTK2B|MBP|CAMK2A|KSR1|DLG4|ROCK1|CDC42|RASGRP3|PICK1|MARK2|AAK1|STK16|SOS1|KSR2|PTPN6|JAK3|PRKD2|SLA|MAPK9|ITK|SHC1|SYNGAP1|RASGRF1|HRAS|PRKCA|GDNF|MARK3|FGF12|DUSP7|DBNL|CAMKV|CDK5|LAMTOR3|SMAD1|ABL2|PIK3R1|LYN|CCNC|ENSP00000429022|STK3|TYK2|CFL1|GRK6|CRYAB|TRAF6|UBC|PTK6|ACTN2|HCK|SPTB|AKT1|TNK1|YES1|MAP4K1|TTN|ERC1|CCL5|CPNE3|MYC|RASGRP4|FGF1|NEFL|MARK1|BTK|IKBKG	1.06e-28	GO.0006468
216	101	GO Component	ruffle	PSD|EPS8L1|PDXP|MYH9|FERMT1|PARD6A|PLEK|ARAP3|PLCG1|PSD4|HIP1R|APC|SLC9A3R1|PACSIN2|EPB41L5|IQGAP1|RASA1|PSD2|FGD2|DLC1|ATP6V1B2|RPS3|EPS8|FGD5|TIAM1|S100B|CYTH3|TLN1|BAIAP2|ARHGEF4|MTSS1|MKLN1|PSD3|RLTPR|HSP90AA1|ASAP3|RASGRP2|EEF1A1|MTSS1L|FGD6|NF2|SPRY4|ANXA2|BMX|CD2AP|MYO1C|ARHGEF2|EZR|S100A6|THEM4|PLEKHA1|PLEKHO1|MYO6|MTM1|GNAS|INPP5E|AIF1L|SRC|FGR|FGD1|FGD3|ARHGEF7|AIF1|CTTN|SPRY2|SNX5|DDX58|PDE4A|FSCN1|DNM2|AKT2|SNX9|TIRAP|COBL|PLA2G4F|FRMD4B|DIAPH1|LCP1|KSR1|ROCK1|RDX|BCAR1|FGD4|SPATA13|RHOA|INPP5K|DBNL|MYO10|KLHL2|WWC1|CFL1|EPS8L2|PTK6|C2CD5|TLN2|PIP5K1C|CLIP1|CYFIP1|WASF2|PACSIN1|ARFIP2	1.13e-28	GO.0001726
217	175	GO Process	regulation of cellular protein localization	SIRT4|SIRT1|MAPK1|XBP1|GZMB|FERMT1|PARD6A|CSK|TGFB1|PIK3R2|GSK3A|TAX1BP3|RANGRF|IFNG|MAPK14|KALRN|LRP1|BMP4|PIN1|LIF|TSG101|PPFIA1|VPS4A|APC|RAB11FIP5|MDM2|RAB11A|ANXA13|MARK4|POLR1A|NUP54|PML|IQGAP1|TP53|STAC|TERF1|FBXW7|WNT3A|STOM|APPL1|AP2M1|PRKCI|DTX3L|NKD2|SHH|LRRK2|VPS35|CACNB3|IGF1|PRKCE|KIF5B|NECAB2|GCC2|COMMD1|SEC16B|F2|SNX33|DAB2|DVL3|CABP1|TCP1|ROCK2|OS9|CDK5R1|BID|SUPT6H|HCLS1|GSK3B|PMAIP1|STAC2|HAX1|PRKCH|STAC3|GAS6|SMAD3|NDEL1|HSP90AA1|UBE2G2|EPB41L2|MAPT|PTPN11|SFN|CAV3|TP53BP2|SP100|GNAI1|PDPK1|CTNNB1|NF2|APOD|EPB41|TOR1A|DLG1|SVIP|FYN|RAB11FIP2|SPTBN1|ACTB|NF1|CASP8|CD2AP|MYO1C|MSN|PARK2|EZR|PTGS2|TPR|LMNA|GOPC|SUFU|GBF1|LZTS2|EFCAB7|HSP90AB1|PTPN1|YWHAB|ZC3H12A|HPCA|SRC|LDLRAP1|TXN|VPS28|KCNAB2|TP73|ARHGEF16|DVL1|PRNP|JAK2|NUPL1|YWHAQ|SQSTM1|AKT2|ECT2|PDCD10|PICALM|JUP|CCT4|BAD|AKAP5|PRKCD|YWHAZ|CSNK1E|INS|AKAP8L|LCP1|KDM1A|NEDD4L|RDX|XPO1|NUCB1|ADIPOQ|AGR2|CYLD|PDZK1|RAPGEF3|MAVS|BBC3|HRAS|INPP5K|CDK5|H2AFY|GNB2L1|PIK3R1|C2CD5|ACTN2|NUMB|AKT1|RASSF5|NMT1|NUP62|OAZ1|VEGFA|CLTC|PTPN9|AP2B1	4.85e-28	GO.1903827
218	224	GO Component	synapse part	PSD|SYT13|RAB26|SNAP29|BLOC1S6|LIN7B|GSK3A|TULP1|CAP2|NCK2|ATP6V1B1|PDZD11|PFN2|KALRN|CLTA|SNAP23|HIP1R|PDLIM4|PPFIA1|SNAP25|SYT4|NTS|UNC13C|RAB11A|RIMS2|DNAJA3|PLD2|PRKCG|STRN|ADD2|APBA1|CALB1|SRI|CDK16|LIN7C|WNT3A|TIAM1|DGKI|ATP6V0D1|GRASP|TBC1D24|KCNIP3|BSN|MAP1B|TRIM9|RAPSN|LRRK2|VPS35|ACHE|BCR|ARHGAP32|SNAP47|BAIAP2|DLGAP1|CABP1|EEA1|CDK5R1|CAMK2G|SH3GL3|STX19|STXBP5|ZNRF2|PSD3|PENK|BAIAP3|GSK3B|CABP4|PPP1CA|SHC4|MAPK8IP2|CALCA|NDEL1|PCLO|ZNRF1|AP1S1|HIP1|SNCA|DOC2A|MAPT|DTNBP1|EPB41L3|PDPK1|EPB41|TOR1A|DLG1|MTMR2|MAGI2|FBXO2|SYT5|FYN|SYT17|OPHN1|ADD3|AKAP9|AMPH|SPTBN1|SCRIB|ANK2|ACTB|COPS5|GAD1|NF1|SYN3|DNAJC5|PJA2|ARHGEF2|DMD|DISC1|RAB4A|PARK2|UTRN|STX11|DNM3|GOPC|SNAPIN|NEURL1|PSMA7|DAB1|NSMF|ARFGEF2|PTEN|ABL1|DLG5|NCS1|VDAC2|RIMS3|DNM1|SYTL4|STXBP1|DLGAP3|HPCA|SRC|DENND1A|ENSP00000363441|DLG2|ABI1|GAD2|GRIPAP1|CTTN|KCNAB2|CASK|TPRG1L|UNC13B|PLCB4|DVL1|PRNP|CNKSR2|ARHGAP44|SH3GL2|FRMPD4|CADPS|DNM2|RPH3A|PKP4|STRN4|RAB37|GIPC1|PICALM|GAP43|PPP3CA|DRP2|CCK|USP8|ILK|PTK2B|GRIP1|NSF|CAMK2A|SHARPIN|CTNND1|DLG4|CDC42|CTNNA2|PICK1|ICA1|CPE|AAK1|SOS1|DDN|FCHO2|SYTL5|CADPS2|RHOA|DLGAP2|SYNGAP1|ARRB2|ARRB1|DBNL|GPHN|CDK5|MCTP1|KCTD16|RIMS1|LYN|UNC13A|ASAP1|CRYAB|KIF1A|RIMS4|MPDZ|HOMER3|SYTL1|DMXL2|ACTN2|SYT7|LIN7A|DNM1L|ANKS1B|STON2|AKT1|RNF112|SRGAP2|ADCYAP1|PIP5K1C|ERC1|FARP1|APBB1|SYT6|NOS1|PDLIM5|CYFIP1|DOC2B|SYTL3|PACSIN1	5.18e-28	GO.0044456
219	336	GO Process	regulation of response to stress	DVL2|ERCC1|RTN4R|PPP1R15A|APOH|MAPK13|SIRT1|MIF|USP18|MAPK1|XBP1|BIRC7|PSMD10|SFRP1|SGTA|CDC37|HGF|C5|C1QBP|NFKB1|IL2|IFNG|MAPK14|WDFY1|NCK2|APOB|PROC|PLEK|MAD2L2|APOA1|MAPK8IP1|TNFAIP6|C3|TRAP1|CFP|PYCARD|TRAF2|HSPB1|SNX4|RAF1|APOE|GADD45G|EPO|NR1H2|IRAK2|CFHR5|RINT1|MDM2|DAB2IP|RIPK1|SDCBP|THBS1|UBE2K|PSMA6|USP14|SEMA7A|PIK3C3|DNAJB6|ARFGEF1|AXIN1|CREBBP|DNAJA3|TRAF4|PHLPP1|SAMHD1|MAP2K2|MAPK3|PRKCQ|EP300|PRKCG|AKT3|TXK|FGF2|FGF10|KNG1|MGLL|STAP1|FBXO7|PML|CBX8|FGD2|CRH|SERPING1|RPS3|ATM|PDCD4|IL18|FBXW7|UBASH3B|LY96|TIAM1|NCF1|MAP4K2|DTX3L|SENP2|IL15|CREBRF|TSC1|LRRK2|SPRED1|VPS35|C2|HSP90B1|TERF2IP|CRK|NOD2|FADD|MAP2K1|BCR|ABR|MAGI3|UBB|SOCS5|PRKCE|F2|PLG|RASGRP1|NUP93|PTPN2|GBA|CLU|DVL3|UBE2N|TNIP1|OS9|BID|FAM3A|TAC1|HSPA5|PENK|ZYX|GSK3B|KARS|PMAIP1|NLRP10|P4HB|SOCS1|TBK1|CASP9|SOCS3|PDGFB|MAPK8IP2|SMAD3|NDEL1|HDAC6|HSP90AA1|PLCB1|SNCA|UBE2G2|BAG5|AIDA|CAV1|PIK3AP1|MAPT|PTPN11|DTNBP1|CAV3|JAK1|PKN1|PDPK1|CTNNB1|PROZ|APOD|HMGB1|DLG1|ANXA2|SVIP|PDGFA|FYN|SPRED2|SCRIB|COPS5|CASP8|MAP3K5|PIK3CG|XRCC6|PTPN22|MATR3|STAT1|MTOR|PJA2|ARHGEF2|TGM2|CNTF|AGT|PARK2|TGFB2|EZR|RAET1G|TAB2|PTGS2|SH2D1B|CTGF|IFI16|LMNA|S100A8|S100A12|S100A9|MAP3K7|CUEDC2|IRAK1|SH2D1A|XIAP|HSP90AB1|PTPN1|CARD9|IFIT1|FCN1|PTEN|SFTPD|ABL1|ADA|ZC3H12A|TRAF3IP1|RNF8|SRC|DKK1|PRKG1|FGR|TXN|DAXX|F7|HSPA1B|HSPA1A|SYK|BAG6|HNRNPK|FLOT1|UBQLN1|STK24|ANXA1|ERRFI1|CASK|TP73|UNC13B|OPTN|BMP2|PCNA|EDN1|FOXO1|DDX58|FKBP1B|IL33|TEC|JAK2|RSAD2|HSPD1|TRIP12|KLK8|SUMO1|TAOK3|ETS1|TIRAP|PDCD10|BCL2L11|AP1G1|PROS1|BAD|PRKCD|PPP3CA|SPP1|CD59|CYP19A1|INS|PTK2B|IRF7|ZMYND11|SHARPIN|KDM1A|PLA2G2A|PAXIP1|HPSE|RELA|TFIP11|C1S|IL6|FOXO3|CASP4|ADIPOQ|AGR2|PTPN6|CYLD|PNPT1|MYD88|MAVS|ARRB2|BBC3|ESR1|PHLDB2|PRMT1|NAPEPLD|HRAS|TRIM32|PRKCA|NBR1|IL10|TICAM2|BAP1|NCK1|DBNL|BRCA1|THOC5|H2AFY|MCTP1|MLIP|GNB2L1|PIK3R1|LYN|STK3|HSPA8|CRYAB|TRAF6|BCLAF1|HIF1A|UBC|HCK|NR1H4|AKT1|TRAF3|ADCYAP1|MAP4K1|ELANE|VAV1|CCL5|APBB1|BIRC2|TPT1|NLRP1|VEGFA|PHB|MYC|PIK3R6|ITCH|PLCG2|BTK|IKBKG	9.58e-28	GO.0080134
220	606	GO Process	positive regulation of nitrogen compound metabolic process	DVL2|OSBPL7|ERCC1|LCP2|DCN|PPP2R5B|FSTL3|STK10|PPP1R15A|SIRT1|MIF|MAPK1|XBP1|HMOX1|MYH9|AURKA|BIRC7|CSNK2A1|PSMD10|CCL17|STUB1|CSK|EHD4|GABPB1|AGO2|SFRP1|EIF3E|SGTA|TGFB1|PIK3R2|GSK3A|HGF|NAMPT|SP4|CAV2|PCOLCE|C5|C1QBP|NFKB1|IL2|IFNG|USP5|ASF1A|MAPK14|IL4|IL5|NR3C1|UBE3A|NCK2|AZU1|ID2|MAD2L2|FGF23|TGFB3|PFN2|NFYB|MAPK8IP1|MYOG|LRP1|BMP4|NUP85|C3|SYMPK|ATG14|PYCARD|TRAF2|PIN1|HSPB1|LIF|RAF1|TSG101|APOE|GADD45G|EPO|TAF4|HIP1R|NR1H2|SMARCC1|KDM6B|CHI3L1|CCNB1|IRAK2|VHL|APC|GSAP|LMO2|TFCP2|MDM2|FHOD1|DAB2IP|RIPK1|SDCBP|THBS1|BCL2L10|MSTN|OSBPL8|ZNF24|UBE2K|PPP2R3C|SNW1|CDK2AP1|SNX1|SEMA7A|MEOX2|SMAD7|ARFGEF1|AXIN1|CREBBP|DNAJA3|TRAF4|TIMP2|MAP2K2|MAPK3|PRKCQ|EP300|PAX8|IL1A|PRKCG|PIK3CA|ATF2|TXK|CUL3|FGF2|IFT57|SHC2|HDAC4|STAT3|FGF10|FASTKD3|ANXA3|PDCD6|MAP3K13|RAB7A|FBXW11|ARRDC3|LEF1|NRP1|STAP1|GAL|MAPKAP1|IDE|LUM|CDK2|TRIP11|FGF7|ARRDC4|PML|IQGAP1|CBFA2T3|TP53|CBX8|SETDB1|CSRNP1|DGKQ|NAF1|SKP2|ABT1|FGD2|DLC1|CRH|RPS3|ATM|LAMTOR1|IL18|POU4F2|FBXW7|OTX1|WNT3A|TIAM1|ATAD2|BRAF|NCF1|ARAF|CALM3|MAML1|PSME3|MAP4K2|REL|IHH|EIF5A2|DTX3L|SENP2|IL15|CARTPT|NKD2|CSF2|CREBRF|SHH|WDFY2|CAPRIN2|LRRK2|VPS35|PCBD1|TERF2IP|STAT6|CRK|NOD2|KMT2D|SOST|FADD|PRL|CCL11|MAP2K1|IGF1|AFAP1L2|PCSK9|UBB|IL13|SOCS5|PRKCB|CEBPB|CXCL10|PRKCE|FOS|ASPSCR1|NECAB2|CYCS|U2AF2|RGMB|COMMD1|F2|HCFC1|RASGRP1|SP3|MOS|MADD|SNX33|TNKS|OXSR1|ZMIZ2|CTBP2|KMT2E|GH1|HNF4A|GNAI2|DAB2|GORASP1|GBA|TOLLIP|BOLL|CLU|NUP98|DVL3|UBE2N|USP9X|TCP1|TNIP1|ROCK2|CDK5R1|BID|SUPT6H|HCLS1|RCHY1|RIT2|COQ7|SMARCE1|HSPA5|CSNK1D|GSK3B|PGR|KARS|PMAIP1|PA1|EFNA5|HAX1|AMER1|SP1|TBK1|CASP9|SOCS3|PDGFB|MAPK8IP2|IKZF1|CALCA|GAS6|RFX6|SMAD3|PLA2G6|PRKD1|HDAC6|HSP90AA1|EIF5A|LARP1|HIP1|HFE2|LCK|SKAP1|PLCB1|SNCA|CAV1|ZNF564|RBPMS|KAT5|TRIM24|MAPT|PTPN11|PTK2|TRADD|WNK1|GGA1|CAV3|PRDX6|SP100|HOXA1|PKN1|TCEA2|USP7|ESR2|PDPK1|DOK7|CTNNB1|IKZF3|RBPJ|HMGB1|DLG1|ANXA2|SVIP|MAGI2|CRKL|PDGFA|FYN|WAC|AKAP9|STOML2|RSPO1|MYLIP|STRN3|POT1|CREB5|MAFG|COPS5|CASP8|FAM150A|PASK|MAX|VCP|MAP3K5|WWP2|PIK3CG|XRCC6|PTPN22|MSN|STAT1|MTOR|SMURF1|AKAP13|PJA2|ARHGEF2|CNTF|EGLN1|AGT|PARK2|TGFB2|ESRRG|DTL|EZR|VIP|CDC73|TAB2|PTGS2|DDR2|CTGF|APOA2|IFI16|ARHGEF11|LAMTOR2|EFNA1|CRTC2|S100A8|S100A12|S100A9|CACUL1|MAP3K7|NGF|NEURL1|RBM15|MYO6|IRAK1|BCAR3|RPL5|EFCAB7|XIAP|JUN|DAB1|PLCE1|NSMF|HSP90AB1|PTPN1|TNKS2|CARD9|PTEN|NCOA3|MMP9|ABL1|STK4|ZC3H12A|RNF8|PBX3|PIM1|SRC|PEF1|UBE2D1|DKK1|MED12|GDF5|TXN|DAXX|RXRB|HSPA1A|ASXL1|MAGED1|SYK|CSNK2B|BAG6|AIF1|ABI1|HNRNPK|FLOT1|UBQLN1|STK24|SPRY2|VPS28|NDP|TP73|PAK7|PRKCZ|BMP2|DVL1|PCNA|EDN1|PRNP|FOXO1|DDX58|IGFBP3|IL33|TEC|JAK2|TNK2|LRRK1|HSPD1|DNM2|SQSTM1|AKT2|SNX9|SUMO1|TAOK3|ETS1|TIRAP|ECT2|PDCD10|BANP|BCL2L11|PICALM|JUP|NDRG4|CCT4|BAD|AKTIP|PRKCD|PPP3CA|TGFB1I1|SPP1|SOCS4|NFATC2|JMY|CCK|ILK|CSNK1E|SOX10|INS|HMBOX1|AKAP8L|PTK2B|IRF7|PRMT2|MBP|GRIP1|NSF|LONRF1|TCF4|KSR1|DLG4|ROCK1|DDX3X|FKBP1A|KDM1A|NEDD4L|PLA2G2A|PAXIP1|RDX|RELA|FAM150B|FAM161A|NCOA1|IL6|MARK2|FOXO3|NIF3L1|FHL2|JAKMIP1|STK16|GCG|KSR2|ADIPOQ|DDN|IGF2|PIK3R5|PRKD2|MAPK9|RAPGEF3|NTF3|IL34|DIABLO|NCOA2|RHOA|PNPT1|UBE2L3|SHC1|CITED1|MAVS|ARRB2|BBC3|ESR1|PRMT1|HRAS|TRIM32|PRKCA|GDNF|ARRB1|NSMAF|IL10|IKZF2|INPP5K|GOLGA2|DUSP7|NCK1|DBNL|PPP2CA|BRCA1|RYBP|RXRA|CDK5|THOC5|TFAM|PDGFC|LAMTOR3|NEDD4|MLIP|SMAD1|GNB2L1|WWC1|PIK3R1|LYN|CCNC|STK3|EIF5AL1|HSPA8|TRAF6|BCLAF1|HIF1A|GGA3|PSMD9|NR4A1|PACSIN3|UBC|PHB2|PTK6|ACTN2|VIM|RAN|CNTN1|NR1H4|DAZAP2|AKT1|WWOX|ALOX15|LITAF|TOM1L1|RASSF5|YES1|ADCYAP1|MAP4K1|ELANE|NUP62|FGF21|OAZ1|CCL5|APBB1|BIRC2|NOS1|GREM1|NLRP1|VEGFA|YAP1|PHB|MYC|VEGFC|PIK3R6|ITCH|FGF1|VPS11|CCL4|ACD|SALL2|CCL4L1|IKBKG	1.07e-27	GO.0051173
221	1613	GO Component	intracellular membrane-bounded organelle	CYP26B1|BAIAP2L1|DVL2|SKAP2|OSBPL7|CAMK1G|RANBP9|PPP5C|ERCC1|SYT13|GABARAPL2|RTN4R|DCN|GRN|HDAC7|APPBP2|FSTL3|TRIP13|HSD17B10|PTPN18|DMRT3|PLOD1|CEACAM6|ZW10|PPP1R15A|TRIP6|SIRT4|SPG21|GOLGA3|UNC13D|CBX5|RAB26|MAPK13|SIRT1|NDUFB7|TIMM13|SNAP29|MIF|USP18|MAPK1|LGALS1|HSCB|XBP1|HMOX1|MYH9|TXN2|L3MBTL2|GZMB|AP4S1|GNPNAT1|PSMA3|AURKA|ZFP64|CTSZ|BIRC7|CSNK2A1|CHMP4B|PSMD10|F9|TIMP1|OLFM4|PARD6A|PLA2G15|TSC2|NME4|STUB1|MAZ|EHD4|GABPB1|SCG3|VPS18|OIP5|AGO2|EIF3E|AES|SGTA|CYP4F2|TGFB1|PLIN3|PIK3R2|GSK3A|CYP3A43|NAMPT|PON2|SP4|CAV2|CYP3A5|SNX8|PLOD3|AEBP1|CHMP5|CYP26A1|PPIF|NUFIP2|WNT3|TAX1BP3|PNPO|C1QBP|RANGRF|NFKB1|PDHX|GAPDH|USP5|ASF1A|ULBP1|MAPK14|MDFI|BYSL|HARS2|LOX|NUP155|NR3C1|TRIM23|EHHADH|CRBN|UBE3A|WDFY1|NCK2|APOB|SNX17|DOK1|IGFBP5|AZU1|PROC|ID2|GORASP2|PRTN3|ATP6V1B1|PLEKHA3|TCEANC2|MAD2L2|RGS2|CTSD|APOA1|TTR|DOPEY1|MED28|FGF23|DDX55|VPS4B|ACOT2|TGFB3|NFYB|COIL|TSHZ3|TFG|KALRN|MAPK8IP1|MYOG|CLTA|LRP1|PLCG1|MCEE|HIST1H4F|ATXN1|MT2A|BMP4|NUP85|C3|SYMPK|TRAP1|CFP|ATG14|PYCARD|TRAF2|PIN1|HSPB1|PTPN12|CYTH4|MTX2|SNAP23|COPB1|FAM64A|ZNF232|FXR2|QTRT1|AP1M2|BCL2L2|ESYT2|RAF1|TSG101|FKBP6|NDUFA2|APOE|GADD45G|SAFB2|HRC|TAF4|HIP1R|C19orf66|RBM39|ZFYVE20|NR1H2|PDLIM4|PRKAB2|LGALS3|SMARCC1|TIMM10B|COQ3|KDM6B|ERAL1|VPS4A|SNAP25|AP3B1|SYT4|CHI3L1|MACROD1|SBF2|SYNJ2BP|EIF2S1|CCNB1|IRAK2|VHL|BHLHE40|LAMTOR5|RAB33A|PHC2|TIMM10|APC|GSAP|RINT1|LMO2|RDH5|TFCP2|RAB11FIP5|MDM2|FHOD1|RGS8|CYP27A1|COG3|NUPL2|TBRG4|KIAA0368|RIPK1|SDCBP|USP2|MMP27|THBS1|BCL2L10|CYP2C9|ARL3|DNAJC13|COX17|OSBPL8|ZNF24|VWF|UBE2K|PPP2R3C|PSMA6|SNW1|AP5M1|USP14|ARL1|KPNA3|CDK2AP1|VAC14|AP4E1|SNX1|RAB11A|ATP5B|PIK3C3|MEOX2|WIPI1|SMAD7|DNAJB6|ARFGEF1|ANXA13|PKMYT1|RAB11FIP3|AXIN1|CREBBP|DNAJA3|TRAF4|RGS9|KANSL1|SMURF2|ERP44|INVS|CHCHD3|PHLPP1|COPE|AMMECR1|RRAGB|SLA2|SAMHD1|MAP2K2|MAPK3|PLD2|MED15|ARFGAP3|PACSIN2|EP300|AP2S1|EHD2|PAX8|TCF25|NAPA|SPTBN4|PRKCG|DNAJC8|PTPN4|EPB41L5|AKT3|OSBP|POLR1A|STAM2|GRB14|CHIC2|KIF1B|COQ10B|ARCN1|CBL|DGKD|ATF2|NOA1|TXK|PIKFYVE|CUL3|FGF2|IFT57|HDAC4|STAT3|FGF10|FASTKD3|ADD1|NUP54|SDHA|PDCD6|CEP70|KNG1|MGLL|RAB7A|GOLPH3|RASGRF2|FBXW11|TNC|ARRDC3|LEF1|SPDL1|CDKL3|APBA1|STAP1|CALB1|USP4|GAL|SRI|ANLN|MAPKAP1|PIK3C2A|IDE|FBXO7|GABARAPL1|PLCZ1|CPSF6|LUM|CDK2|ESYT1|VPS33A|TRIP11|SORD|FGF7|BNIP2|BCL2A1|CYP11A1|PML|MFGE8|IQGAP1|SEPT12|UQCRC2|MAP1LC3B|NDUFB10|CBFA2T3|CPNE7|EPN3|TP53|CBX8|CYP4F22|ECSIT|TIMM44|SETDB1|GOLPH3L|UBXN4|PNKD|CSRNP1|FTH1|DGKQ|NAF1|NDUFS6|SKP2|ABT1|FGD2|CYP39A1|CLVS2|DLC1|ATP6V1B2|PRDM14|TERF1|NDUFB9|PLIN2|FAM120A|PGAP2|RPS3|ATM|LAMTOR1|VPS51|PDCD4|SEC24D|FER|KHDRBS2|POU4F2|ASAP2|NBAS|GUF1|FBXW7|PLEKHH2|OTX1|PLOD2|RANBP2|JPH3|UBASH3B|UCHL1|WNT3A|FGD5|NUP205|CYP2C18|GNAQ|STOM|TIAM1|MTERF3|UBE2L6|WDYHV1|ATAD2|ZFYVE9|DDX19B|APPL1|DGKI|COQ5|BRAF|PEX10|WIPI2|MITD1|NCF1|ARHGAP17|KPNB1|ARAF|ATP5O|CPNE2|ATP6V0D1|CALM3|FTCD|S100B|ZNF250|MAML1|AP2M1|PCYT1A|PSME3|NEU3|MAP4K2|CAPN2|REL|NUP35|KCNIP3|PRKCI|RETSAT|EIF5A2|WDFY3|ALB|FYCO1|DTX3L|OSBPL11|SENP2|KIAA0226|S100P|TREX1|BSN|SCRG1|MAD2L1|IL15|HHIP|RPS23|NDUFS4|ANKRA2|CSF2|CREBRF|CYTH3|COG5|HSPA9|SHH|RGS20|GEM|NFIL3|MELK|INPPL1|SSX3|TSC1|RAPSN|CAPRIN2|LRRK2|NELL1|SPRED1|VPS35|PCBD1|HSP90B1|COG1|TERF2IP|DCTN5|STAT6|CCNDBP1|CKMT1B|PDIA3|COQ4|COL6A2|CRK|NOD2|ENTHD2|USP32|KMT2D|CYP2A6|CYP2A7|UBXN6|NDUFA7|CYP7A1|SOST|FADD|MAP2K1|LRG1|PCSK9|ACHE|ANKRD27|MAGI3|CTNNA1|UBB|IRS1|CD2BP2|HS1BP3|PRKCB|CEBPB|TUB|COG7|COG8|RBFA|HOOK3|IBTK|DDX19A|PRKCE|FOS|ASPSCR1|GABARAP|SEC23A|CYCS|U2AF2|GCC2|CYP2S1|RGMB|COMMD1|SEC16B|RND1|F2|AGR3|MRPL11|CLTB|ACO1|HCFC1|UQCRH|PSMD2|RASGRP1|BANF1|SP3|ARHGAP32|ISCU|NUP93|CYP7B1|CYP4A11|ZNF417|ZNF490|TNKS|ATAD3B|ZMIZ2|CTBP2|PTPN2|GGA2|KMT2E|SSX5|AP1G2|COQ10A|FAM109B|HNF4A|GNAI2|SNX14|ZNF366|DAB2|CC2D1A|GORASP1|GAK|GBA|TOLLIP|ANGPT2|CRAT|CLU|OSBPL3|GIMAP7|SWAP70|DNMBP|PAM16|MOB4|STAT2|COG4|NUP98|DVL3|SFTPC|UBE2N|FARS2|BAIAP2|PACS1|RAPH1|BIN1|CPNE1|CABP1|TCP1|TNIP1|ROCK2|OS9|CDK5R1|VPS37A|FAM9B|GCC1|BID|FMN2|PNMA1|CAMK2G|SUPT6H|ZNF572|DEF6|TRIP10|HCLS1|NEU4|EPN2|CALR|SH2B1|RCHY1|TACC1|RIT2|COQ7|PLEKHF2|TUFM|NDUFV1|SIAH2|DTX2|MTG1|ATRIP|ZNRF2|SMARCE1|PRPF31|HSPA5|CHMP4A|PENK|ZYX|YLPM1|CSNK1D|BAIAP3|ULK1|NAPG|CYP2B6|PPP2R1A|GSK3B|MVB12A|COPG1|PGR|AP3S1|KARS|RUFY1|SEC16A|PTPMT1|PRX|PPP1CA|PMAIP1|RFFL|EIF4A2|PA1|LIMS2|EHD3|SENP5|VPS33B|AP2A2|P4HB|SRPR|HMG20B|FAM208B|SEP15|TRAK1|HAX1|AMER1|STAC3|SIVA1|SP1|SOCS1|COPB2|ADAP2|TBK1|CASP9|PDGFB|NDUFA12|HGS|RAB11FIP1|FES|IKZF1|CALCA|GAS6|AEN|SNX20|RFX6|COL7A1|CYP2A13|SMAD3|PLA2G6|CYP2F1|MIPOL1|PRKD1|ADI1|SHMT2|DUSP18|COQ6|NDEL1|HDAC6|CYP2R1|ZNRF1|HSP90AA1|VPS39|ZNF20|FSD2|AP1S1|CBX3|EIF5A|LIMK1|HIP1|ZFYVE16|UXT|MPP7|SKAP1|PLCB1|SNCA|UBE2G2|EPB41L2|ASAP3|AP3S2|STARD13|BAG5|SEC23B|C2CD2L|EEF1A1|GRAP2|CAV1|NELFB|NDUFA4|CAMK2D|ZNF564|DOC2A|RBPMS|KAT5|TRIM24|PPL|HUWE1|MAPT|PTPN11|SFN|PTK2|STAT5A|TRADD|GGA1|DTNBP1|CAV3|TP53BP2|CYP1A2|PRDX6|PLD1|FERMT2|SP100|GNAI1|GOLGA8B|LAMTOR4|JAK1|DUSP21|HOXA1|PKN1|SEC24C|TCEA2|USP7|KPNA1|CPTP|ESR2|PDPK1|DOK7|FGD6|CTNNB1|PROZ|JPH1|IKZF3|FIBP|NF2|GFI1B|APOD|RBPJ|EPB41|HMGB1|ZNF587|PDE4D|TOR1A|DLG1|MTMR2|BZRAP1|DPY30|NUP50|PLCH1|ANXA2|SVIP|MAGI2|UCKL1|NDUFV3|FBXO2|CRKL|APBB3|PDGFA|ANXA6|ERO1LB|FYN|BMF|SND1|WAC|NET1|HTT|MAGEA11|AP3M1|AP3D1|WARS|SYT17|AGK|COL18A1|RAB11FIP2|VAT1|PLEKHA7|C1D|SVIL|ADD3|UVRAG|PXK|GTF3C1|AKAP9|PITPNM1|STOML2|RSPO1|DYNC1H1|PEX14|MAGEA1|ATP5C1|SIAH1|CCDC88B|SPTBN1|GOLGA4|SCRIB|ANK2|UBE2D3|ACTB|GIP|SH3BP1|STRN3|ARID5A|AP1B1|BMX|POT1|CREB5|MAFG|MCTP2|COPS5|NR3C2|NF1|CASP8|PASK|MAX|STIP1|GK2|FAM114A1|VCP|MAP3K5|AP2A1|WWP2|GOLGA8A|PIK3CG|XRCC6|AP4M1|PTPN22|MYO1C|DDA1|ATG2B|FAM3C|DHDDS|F8|ANKS1A|CYP2D6|SCYL2|DNAJC5|MATR3|STAT1|CYTH1|FAM109A|MTOR|PTGS1|SMURF1|AKAP13|MVB12B|PJA2|ARHGEF2|KIAA1279|DMD|SNX6|BECN1|ZNF511|TGM2|DISC1|EGLN1|GNPAT|COG2|RAB4A|ACBD3|PARK2|MARC2|ESRRG|DTL|EZR|MDM4|PIK3C2B|RGS17|KLHL12|RAET1L|ULBP2|RAET1G|CDC73|TAB2|PTGS2|TPR|RNF2|EPM2A|UTRN|STX11|NPHS2|VTA1|DNM3|F5|ADCY10|SGK1|DUSP12|CTGF|APOA2|NDUFS2|PPOX|DEDD|COPA|PEX19|CASQ1|IFI16|BGLAP|LMNA|UBQLN4|RNF146|CLK2|PBXIP1|GOPC|RAB13|CRTC2|GLRX3|SNAPIN|S100A4|S100A6|S100A12|S100A9|SMCP|S100A10|THEM4|SNX27|PI4KB|SCNM1|PLEKHA1|ADAMTSL4|SEC23IP|ATG5|PLEKHO1|VPS45|MAP3K7|PDE4DIP|RAB39B|NGF|MPP1|AP4B1|RIPPLY2|RBM15|STRIP1|AHCYL1|FLNA|SUFU|CUEDC2|MYO6|IRAK1|GBF1|PRMT6|RPL5|SEC31B|PTP4A1|MTG2|PSMA7|GNAS|XIAP|CYP2J2|JUN|ALDH18A1|DAB1|CYP2C8|CYP2C19|PLCE1|RHOXF2|NSMF|CPT2|HSP90AB1|CC2D1B|DPM1|PTPN1|TNKS2|INPP5E|EPS15|IFIT3|IFIT2|BEND5|STAU1|CYP4A22|ARFGEF2|LUZP4|CYP4B1|PTEN|NCOA3|MUTYH|SFTPD|ABL1|NCS1|SH3GLB2|VDAC2|CAP1|STK4|TOMM34|YWHAB|ADA|TIMM8A|DNM1|NDUFS5|JPH2|SYTL4|RRAGC|FHL3|INPP5B|YRDC|ZC3H12A|STXBP1|VPS26A|ZBTB43|RNF8|PBX3|PIM1|ZBTB8A|GOLGA1|SRC|DENND1A|PIN4|PEF1|NDUFA8|UBE2D1|DES|PRKG1|FGR|MED12|RGS3|ALOX5|TXN|DAXX|ID3|RXRB|HSPG2|COL11A2|MAP1LC3A|FGD1|RCC2|FGD3|SDHB|F10|MAPRE1|F7|NEU1|HSPA1B|HSPA1A|ASXL1|MAGED1|RND3|ARHGEF7|SYK|CSNK2B|BAG6|AIF1|FGF14|ABI1|GAD2|HNRNPK|UBQLN1|GRIPAP1|STK24|CTTN|TRIM39|ANXA1|SPRY2|TRIM27|SNX15|ATG2A|FTL|ZNF165|ERRFI1|DNAJC11|SHB|CUBN|SCGN|AHNAK|GBA2|NMT2|CASK|TP73|PAK7|UNC13B|PLCB4|PRKCZ|SUCLA2|OPTN|BMP2|PRKD3|PCYT1B|PCNA|PRDX4|EDN1|LYRM7|HIVEP1|PRNP|SNX2|FOXO1|KIFC3|CYP1A1|PDHA1|RPGRIP1L|CDK14|NHS|ALOX15B|GDI2|FASTKD5|VPS16|COL4A3BP|RRAGA|BTF3|SH3GL2|PDE4A|SBF1|RABGEF1|FKBP1B|PITRM1|IGFBP3|IL33|JAK2|HMG20A|NUPL1|MTMR6|SDCBP2|YWHAQ|TNK2|RSAD2|PISD|KCNIP4|ARHGAP5|SIRT3|FECH|NELFA|SH3BP5|SEC13|KRT18|LRRK1|HSPD1|TRIP12|FAM169A|DNM2|ESYT3|EXOSC8|SQSTM1|ATG16L1|AKT2|MLLT4|SNX9|SUMO1|RNF34|OSBPL6|CIT|GRB2|RAB37|ETS1|ECT2|PDCD10|GRK5|GIG25|BANP|BCL2L11|PICALM|PRCP|TSGA10|AP1G1|ARAP1|JUP|STAMBP|SIPA1|PROS1|NDRG4|ANXA4|CCT4|BAD|FKBP2|PRKCD|PPP3CA|TGFB1I1|CDC23|SPP1|TIMM9|SEC31A|CRCP|ATXN2L|ERO1L|CAMK2B|MTHFD2L|CD59|TEX11|YWHAZ|NFATC2|MOB1A|JMY|MGST1|CCHCR1|SNX16|CYP19A1|ARHGAP21|USP8|AP1S3|GATM|ILK|CSNK1E|IRF9|SOX10|JPH4|TULP3|NCF4|FOXRED2|INS|PLA2G4F|HMBOX1|AKAP8L|PTK2B|IRF7|PRMT2|LSS|MBP|CHMP1A|ZMYND11|GRIP1|DYNC2H1|WDR4|NSF|TCF4|CAMK2A|MX1|HMGCLL1|UBE2D2|ATP5A1|SEC24A|TOMM6|KSR1|CTNND1|DOPEY2|DLG4|PLA2G4E|CDIP1|ROCK1|DDX3X|FKBP1A|KDM1A|CDC42|NEDD4L|SGSM1|NBEA|PLA2G2A|MIER1|CDCA7L|PAXIP1|HPSE|RELA|TRIOBP|TFIP11|CTNNA2|XPO1|C22orf29|PICK1|NCOA1|SAR1B|MAGI1|ICA1|IL6|MARK2|FOXO3|TF|NAA60|NUCB1|CPE|NIF3L1|WDR81|MCFD2|FHL2|UBE2E3|SH3BP4|CLEC16A|NFU1|SPIRE1|AGFG1|GCG|TC2N|CASP4|PLCD4|AP1M1|ADIPOQ|HERC1|DDN|SCFD1|RDH13|AGR2|PTPN6|PEX5|CCDC36|DIP2A|PIK3R5|GPSM1|EPS15L1|PRKD2|NOSTRIN|JMJD6|FGD4|MAPK9|PTPN13|GCA|SNX10|IFI35|PLA2G4B|SELENBP1|COG6|UBE2W|PLEKHA8|CADPS2|DIABLO|CALCOCO2|SPATA13|PRF1|TAMM41|ITK|ATF7|NCOA2|EWSR1|RHOA|PNPT1|GNA13|UBE2L3|SHC1|MYD88|VPS53|MYO16|GK|CITED1|ACSF2|MAVS|RUNX1T1|COPG2|NR2C2AP|ARHGAP27|ARRB2|DNAJB5|RACGAP1|CKMT2|PLEKHA5|BBC3|NDRG1|ESR1|PRMT1|EPN1|NAPEPLD|HRAS|SLC9A3R2|CYTH2|TRIM32|PRKCA|CYP21A2|ZNF230|ARRB1|VPS52|NBR1|PRR13|DGKZ|PPP2R5C|ARHGAP22|OSBPL9|IKZF2|RBFOX2|FGF12|FNBP1|TOM1|INPP5K|PSMA1|TICAM2|SERPINA1|GOLGA2|FDXR|PLEKHM3|BAP1|NDUFA5|DUSP7|NCK1|SUPT20H|DBNL|CHCHD10|PPP2CA|NDUFA6|BRCA1|NDUFB2|FAM107A|RYBP|RXRA|CDK5|PEX5L|THOC5|TFAM|QTRTD1|MYO10|LRPAP1|PDGFC|H2AFY|MCTP1|LAMTOR3|NEDD4|ATG12|SNX25|MLIP|SMAD1|GNB2L1|APBB2|WWC1|WWP1|PIK3R1|CLVS1|SEC24B|AP3M2|LYN|CCNC|STMN2|PNMA2|STK3|CLINT1|EIF5AL1|TYK2|AMBRA1|HSPA8|CHMP1B|CFL1|FAM118B|CREBZF|CRYAB|TRAF6|RAP1GAP|PUF60|ARFGAP2|TXNRD1|CDC27|BCLAF1|NUCB2|HIF1A|CCDC91|GGA3|TJP2|TIMM8B|KPNA2|NOVA1|ZNF426|ATXN7|PSMD9|KIAA1958|CYP2E1|NR4A1|AP3B2|VARS2|CLTCL1|UBC|PHB2|PTK6|ADAP1|PLCB3|NUP153|SYT7|USO1|AP1S2|HCK|VIM|RAN|APPL2|NR1H4|DAZAP2|DNM1L|AGAP2|COPZ1|KRT8|ANKS1B|ZFYVE1|STON2|RGS6|NUMB|HSD17B6|NDRG2|SPTB|AKT1|B2M|TRIM69|TRAF3|GOLGA8F|RNF112|WWOX|COX4I1|PHLPP2|INCA1|LITAF|SRGAP2|ANKFY1|SPON1|TOM1L1|RASSF5|YES1|POLI|PITPNC1|IFT20|PLEKHJ1|TJP3|ACSBG2|ZNF581|ELANE|PIP5K1C|ASNA1|TTN|ERC1|NMT1|CHMP2A|PRICKLE3|NUP62|FCHO1|OAZ1|MPHOSPH9|APBB1|SYT6|SCOC|CPNE3|BIRC2|TPT1|TOX4|NOS1|MT1A|NLRP1|CYP1B1|YAP1|FMN1|EHD1|CLIP1|PHB|MYO19|CLTC|MYC|SH3GLB1|NMRK2|ITCH|CYP3A7|COPZ2|FGF1|VPS29|SPAST|VPS11|MRM1|SPRY1|AP5S1|PLEKHA2|SOCS7|PIP4K2B|HSH2D|PTPN9|C9orf72|PCSK6|NAPB|AP2B1|CRABP2|ACD|SYNRG|MID1IP1|SALL2|BTK|MTUS2|IKBKG|ARFIP2|ZSCAN26	1.27e-27	GO.0043231
222	364	GO Component	Golgi apparatus	CAMK1G|GABARAPL2|DCN|FSTL3|PPP1R15A|SPG21|GOLGA3|RAB26|SNAP29|MAPK1|AP4S1|GNPNAT1|CTSZ|BIRC7|F9|TSC2|TGFB1|PLIN3|CAV2|PLOD3|WNT3|TRIM23|SNX17|PROC|GORASP2|PLEKHA3|DOPEY1|FGF23|TFG|CLTA|CYTH4|COPB1|AP1M2|RAF1|APOE|SNAP25|AP3B1|SYT4|RAB33A|GSAP|RAB11FIP5|COG3|ARL3|PPP2R3C|ARL1|VAC14|AP4E1|SNX1|RAB11A|WIPI1|ARFGEF1|PKMYT1|COPE|SLA2|MAP2K2|MAPK3|PLD2|ARFGAP3|NAPA|OSBP|CHIC2|ARCN1|PIKFYVE|CUL3|IFT57|PDCD6|RAB7A|GOLPH3|APBA1|GAL|MAPKAP1|PIK3C2A|GABARAPL1|LUM|TRIP11|FGF7|CBFA2T3|GOLPH3L|FGD2|CLVS2|PGAP2|VPS51|SEC24D|ASAP2|WNT3A|FGD5|NCF1|FTCD|MAP4K2|CAPN2|KCNIP3|PRKCI|ALB|FYCO1|OSBPL11|SCRG1|IL15|CYTH3|COG5|RGS20|INPPL1|RAPSN|LRRK2|COG1|NOD2|ENTHD2|USP32|SOST|MAP2K1|PCSK9|ACHE|CTNNA1|COG7|COG8|HOOK3|PRKCE|GABARAP|SEC23A|GCC2|SEC16B|F2|CLTB|ACO1|RASGRP1|ARHGAP32|TNKS|GGA2|AP1G2|FAM109B|GORASP1|GAK|CLU|GIMAP7|DNMBP|MOB4|COG4|BAIAP2|PACS1|CABP1|TCP1|GCC1|TRIP10|CALR|CSNK1D|BAIAP3|MVB12A|COPG1|AP3S1|SEC16A|VPS33B|COPB2|PDGFB|FES|GAS6|COL7A1|PRKD1|COQ6|AP1S1|LIMK1|HIP1|SNCA|AP3S2|SEC23B|CAV1|GGA1|CAV3|PLD1|GOLGA8B|SEC24C|CPTP|FGD6|PROZ|DLG1|DPY30|SVIP|PDGFA|HTT|AP3M1|AP3D1|SYT17|AKAP9|PITPNM1|CCDC88B|GOLGA4|STRN3|AP1B1|STIP1|FAM114A1|AP2A1|GOLGA8A|AP4M1|FAM3C|F8|SCYL2|CYTH1|FAM109A|MTOR|PTGS1|PJA2|ARHGEF2|BECN1|COG2|ACBD3|PARK2|KLHL12|STX11|DNM3|F5|CTGF|COPA|CASQ1|BGLAP|GOPC|RAB13|SNAPIN|PI4KB|SEC23IP|VPS45|PDE4DIP|RAB39B|NGF|AP4B1|MYO6|GBF1|GNAS|PLCE1|TNKS2|INPP5E|BEND5|ARFGEF2|NCS1|DNM1|INPP5B|GOLGA1|PEF1|PRKG1|HSPG2|FGD1|FGD3|F10|MAPRE1|F7|RND3|GAD2|STK24|CTTN|CUBN|GBA2|NMT2|TP73|UNC13B|OPTN|PRNP|KIFC3|NHS|GDI2|COL4A3BP|SH3GL2|RSAD2|SEC13|DNM2|SNX9|CIT|GRB2|PDCD10|PICALM|AP1G1|ARAP1|PROS1|SPP1|SEC31A|CD59|ARHGAP21|AP1S3|NCF4|INS|DYNC2H1|NSF|SEC24A|DOPEY2|ROCK1|CDC42|NEDD4L|SGSM1|NBEA|PICK1|SAR1B|ICA1|NAA60|NUCB1|CPE|MCFD2|CLEC16A|AP1M1|HERC1|SCFD1|PEX5|GPSM1|PRKD2|FGD4|COG6|PLEKHA8|VPS53|COPG2|ESR1|NAPEPLD|HRAS|CYTH2|ARRB1|VPS52|PPP2R5C|OSBPL9|INPP5K|TICAM2|SERPINA1|GOLGA2|PLEKHM3|DBNL|LRPAP1|PDGFC|NEDD4|PIK3R1|CLVS1|SEC24B|AP3M2|LYN|STMN2|CLINT1|CRYAB|RAP1GAP|ARFGAP2|NUCB2|CCDC91|GGA3|CYP2E1|AP3B2|CLTCL1|USO1|AP1S2|HCK|DNM1L|COPZ1|ZFYVE1|NDRG2|SPTB|B2M|GOLGA8F|WWOX|LITAF|TOM1L1|YES1|IFT20|PLEKHJ1|ERC1|MPHOSPH9|SCOC|CLTC|SH3GLB1|COPZ2|SPRY1|PCSK6|AP2B1|SYNRG|ARFIP2	1.85e-27	GO.0005794
223	192	GO Process	positive regulation of organelle organization	BAIAP2L1|ERCC1|DCN|SIRT1|MAPK1|PDXP|XBP1|GZMB|AURKA|SFRP1|TGFB1|CDC37|GSK3A|PPIF|IL5|NCK2|PLEK|APOA1|VPS4B|TGFB3|PFN2|PYCARD|CDC42EP1|LIF|HIP1R|CCNB1|FHOD1|SDCBP|SNW1|MARK4|MAPK3|PRKCQ|IL1A|CUL3|NRP1|STAP1|FBXO7|PXN|PML|TP53|SETDB1|NAF1|TERF1|RPS3|ATM|CDC42EP2|FER|FBXW7|RANBP2|CDC42EP3|FYCO1|CSF2|TSC1|LRRK2|VPS35|CDC42EP5|CCL11|IGF1|CEP120|PRKCE|KIF5B|SH3PXD2B|TNKS|KMT2E|GBA|SWAP70|UBE2N|BAIAP2|BIN1|TCP1|ROCK2|CDK5R1|BID|HCLS1|TAC1|SH2B1|SPAG5|ULK1|GSK3B|PMAIP1|HAX1|SIVA1|PDGFB|FES|SMAD3|PLA2G6|PRKD1|HDAC6|RLTPR|LIMK1|PLCB1|CDC42EP4|MAPT|SFN|CAV3|TP53BP2|CTNNB1|NF2|DLG1|ANXA2|BMF|HTT|UVRAG|AKAP9|STOML2|DYNC1H1|POT1|CASP8|MYO1C|MSN|MTOR|SMURF1|BECN1|PARK2|TPR|CTGF|S100A10|PDE4DIP|FLNA|TNKS2|MMP9|ABL1|YWHAB|SRC|MAPRE1|HSPA1B|HSPA1A|CTTN|ANXA1|TRIM27|SPIRE2|TP73|OPTN|EDN1|BAIAP2L2|YWHAQ|FSCN1|AKT2|GRB2|EVL|BCL2L11|CCT4|BAD|YWHAZ|JMY|INS|HMBOX1|AKAP8L|PTK2B|LCP1|KDM1A|CDC42|MIER1|PAXIP1|CLEC16A|SPIRE1|GCG|IGF2|PRKD2|MAPK9|RAPGEF3|NTF3|CALCOCO2|RHOA|BBC3|HRAS|ARRB1|NCK1|BRCA1|CDK5|H2AFY|STMN2|ASAP1|CFL1|HIF1A|PHB2|C2CD5|ACTN2|HCK|DNM1L|ALOX15|NMT1|NUP62|NOS1|VEGFA|FMN1|CLIP1|SH3GLB1|CYFIP1|PIP4K2B|DOC2B|ACD	2.35e-27	GO.0010638
224	97	Pfam	Variant SH3 domain	BAIAP2L1|SKAP2|CSK|NCK2|MAPK8IP1|PLCG1|ARHGEF6|ARHGEF9|BLK|PACSIN2|STAM2|NGEF|TXK|SH3GL1|FNBP1L|STAC|ARHGAP26|EPS8|ASAP2|UBASH3B|NCF1|ARHGAP42|CRK|SH3PXD2B|ARHGAP32|SNX33|NPHP1|DNMBP|BAIAP2|BIN1|ARHGEF4|SNX18|SH3GL3|HCLS1|LASP1|STAC2|STAC3|MAPK8IP2|ARHGAP10|LCK|SKAP1|GRAP2|TP53BP2|ARHGAP12|BZRAP1|CRKL|FYN|ITSN2|SH3PXD2A|CD2AP|EPS8L3|VAV3|VAV2|ABL1|SH3GLB2|SRC|FGR|ARHGEF7|ABI1|CTTN|STAM|ARHGEF16|SH3GL2|ITSN1|TEC|BAIAP2L2|TNK2|SNX9|GRB2|NCF4|NOXO1|PRMT2|SH3KBP1|FCHSD2|SH3BP4|BCAR1|NOSTRIN|SPATA13|ITK|FNBP1|NCK1|DBNL|LYN|ASAP1|PACSIN3|PTK6|HCK|PSTPIP1|SRGAP2|YES1|VAV1|SH3GLB1|PLCG2|RIMBP3|BTK|PACSIN1|NEB	3e-27	PF14604
225	513	GO Process	immune system process	CYP26B1|SKAP2|ERCC1|LCP2|GRN|FSTL3|STK10|CEACAM6|SPG21|UNC13D|VCL|SIRT1|EFNA2|SNAP29|MIF|MAPK1|LGALS1|XBP1|HMOX1|MYH9|GZMB|ATP6V1D|CTSZ|OLFM4|CCL17|CSK|SFRP1|TGFB1|PIK3R2|C5|BLNK|C1QBP|NFKB1|IL2|CLNK|IFNG|GAPDH|ULBP1|MAPK14|IL4|IL5|TRIM23|NCK2|APOB|AZU1|ID2|PLEK|PRTN3|CTSD|TTR|CLTA|LRP1|TNFAIP6|PLCG1|MT2A|BMP4|NUP85|C3|CFP|PYCARD|LIF|SNAP23|COPB1|AP1M2|RAF1|EPO|C19orf66|BPIFA2|LGALS3|KDM6B|SNAP25|CRP|AP3B1|CHI3L1|NTS|IRAK2|CFHR5|DOCK2|RAB33A|MYO1G|BLK|DAB2IP|RIPK1|SDCBP|THBS1|DNAJC13|PPP2R3C|USP14|SEMA7A|PIK3C3|CREBBP|DNAJA3|ERP44|TIMP2|MID2|SLA2|SAMHD1|MAPK3|PLD2|PRKCQ|EP300|AP2S1|IL1A|IL7|GRB14|PIK3CA|CBL|FARP2|TXK|ADD2|HDAC4|STAT3|FGF10|ADD1|ANXA3|ZAP70|KNG1|RAB7A|GOLPH3|LEF1|ANLN|BIN2|VPS33A|PML|IQGAP1|CBFA2T3|ECSIT|FTH1|FRMPD3|DOK2|SERPING1|ATM|LAMTOR1|CDC42EP2|IL18|SEC24D|FER|EPS8|VPS26B|WNT3A|LY96|STOM|NCF1|KPNB1|ELMO2|S100B|FCN2|AP2M1|MAP4K2|REL|DTX3L|KIAA0226|S100P|CAMP|IL15|CSF2|HSPA9|SHH|TNFRSF11B|GEM|NFIL3|MELK|INPPL1|TSC1|C2|HSP90B1|DCTN5|STAT6|PDIA3|CRK|NOD2|FADD|CCL11|MAP2K1|LRG1|BCR|UBB|IL13|PRKCB|CEBPB|CXCL10|PRKCE|CXCL8|SEC23A|CXCL11|KIF5B|F2|PSMD2|RASGRP1|SP3|CYP7B1|ATAD3B|PTPN2|ELMO1|KMT2E|TOLLIP|ANGPT2|RNF31|CLU|SWAP70|STAT2|UBE2N|BAIAP2|CPNE1|TNIP1|PNMA1|CAMK2G|HCLS1|FAM3A|CALR|TAC1|ZYX|KARS|PMAIP1|PLEKHO2|AP2A2|NLRP10|SIVA1|TBK1|CASP9|PDGFB|FES|IKZF1|CALCA|GAS6|SMAD3|PLA2G6|PRKD1|SHMT2|HSP90AA1|AP1S1|LIMK1|LCK|SKAP1|CDC42EP4|SNCA|EEF1A1|GRAP2|CAV1|CAMK2D|PIK3AP1|HUWE1|MAPT|PTPN11|PTK2|PRDX6|PLD1|SP100|JAK1|PKN1|SEC24C|PDPK1|CTNNB1|IKZF3|RBPJ|HMGB1|SH2B3|PDE4D|DLG1|ANXA2|SVIP|CRKL|FYN|VAT1|SH3PXD2A|STOML2|DYNC1H1|DOK3|ACTB|ARID5A|AP1B1|BMX|CASP8|VCP|MAP3K5|AP2A1|PIK3CG|XRCC6|PTPN22|MYO1C|MSN|DNAJC5|MATR3|STAT1|MTOR|PJA2|ARHGEF2|CXCL9|GAB2|BECN1|RAB4A|EPRS|TGFB2|VIP|ULBP3|RAET1L|ULBP2|RAET1G|TAB2|RGS1|SH2D1B|IFI16|LAMTOR2|S100A8|S100A12|S100A9|SNX27|PLEKHA1|ATG5|MAP3K7|CHIA|RBM15|IRAK1|GBF1|TNFRSF6B|VAV3|SH2D1A|JUN|HSP90AB1|CARD9|IFIT1|FCN1|IFIT3|IFIT2|VAV2|SFTPD|MMP9|ABL1|CAP1|STK4|ADA|ZC3H12A|STXBP1|RNF8|SRC|TXLNA|RTKN2|MBL2|FGR|ALOX5|CDA|PLA2G2F|NEU1|HSPA1B|HSPA1A|ASXL1|KIF3B|ARHGEF7|SYK|CSNK2B|BAG6|AIF1|ABI1|APBB1IP|ANXA1|TRIM27|FTL|KCNAB2|OPTN|PRDX4|EDN1|DDX58|LY86|GDI2|COL4A3BP|SH3GL2|FKBP1B|IL33|TEC|JAK2|TNK2|RSAD2|SEC13|LRRK1|HSPD1|DNM2|SQSTM1|GRB2|RAB37|ETS1|TIRAP|EVL|GIG25|BCL2L11|PICALM|PRCP|AP1G1|ARHGAP9|JUP|PROS1|PRKCD|PPP3CA|MATK|SEC31A|CRCP|CAMK2B|CD59|NFATC2|MGST1|AP1S3|IRF9|NCF4|INS|PTK2B|IRF7|MBP|ZMYND11|CAMK2A|DIAPH1|LCP1|MX1|SEC24A|ROCK1|DDX3X|FKBP1A|CDC42|PLA2G2A|KIF16B|HPSE|RELA|C1S|SAR1B|IL6|SOS1|CASP4|AP1M1|PTPN6|BCAR1|JAK3|CYLD|PRKD2|SLA|JMJD6|GCA|DOCK8|SNX10|IFI35|IL34|CALCOCO2|PRF1|ITK|GAB3|RHOA|SHC1|MYD88|CITED1|MAVS|GRB7|RACGAP1|NDRG1|INPP5D|HRAS|TRIM32|DCTN2|CRACR2A|IL10|TOM1|PSMA1|TICAM2|SERPINA1|EIF2B1|DEFB121|BAP1|NCK1|DBNL|PPIA|THOC5|MYO10|LAMTOR3|CXCL2|ABL2|PIK3R1|SEC24B|LYN|STK3|TYK2|HSPA8|TRAF6|HIF1A|UBC|PTK6|AP1S2|HCK|VIM|NR1H4|STON2|AKT1|PSTPIP1|B2M|TRAF3|TNK1|YES1|ELANE|PIP5K1C|VAV1|CCL5|CPNE3|PLCL2|NLRP1|VEGFA|CLTC|RASGRP4|ITCH|CYFIP1|CCL4|PLCG2|HSH2D|AP2B1|WASF2|BTK|CCL4L1|IKBKG|CD48	4.12e-27	GO.0002376
226	681	GO Process	cell differentiation	CYP26B1|USH1C|DVL2|RANBP9|ERCC1|PSD|RTN4R|HDAC7|PPP2R5B|FSTL3|TRIP13|NTN1|ROPN1|DMRT3|CHRD|VCL|SIRT1|EFNA2|MAPK1|LGALS1|MICALL1|XBP1|MYH9|AURKA|CTSZ|CSK|BLOC1S6|SFRP1|TGFB1|GSK3A|HGF|CAV2|PLOD3|BLNK|WNT3|IL2|MGP|ASF1A|TULP1|MAPK14|SNX3|MDFI|BYSL|IL4|GNAT1|NCK2|DOK1|IGFBP5|AZU1|ID2|PLEK|PRTN3|RGS2|APOA1|FGF23|TGFB3|KALRN|MYOG|LRP1|PLCG1|CPNE5|BMP4|CAPNS1|KRT38|PIN1|LIF|KRT31|KRT33B|RAF1|TSG101|FKBP6|APOE|GADD45G|SAFB2|EPO|NUMBL|KRT15|KRTAP9-8|LGALS3|KDM6B|MATN2|SNAP25|SYT4|CCNB1|DOCK2|MDM2|BLK|DAB2IP|TUBB2B|ARL3|MSTN|OSBPL8|SNW1|MPP5|RAB11A|SEMA7A|MYOM2|ARFGEF1|ANXA13|RIMS2|AXIN1|DNAJA3|SLC9A3R1|KAL1|TIMP2|SLA2|GAB1|MAPK3|PRKCQ|EP300|PAX8|IL1A|NAPA|SPTBN4|EPB41L5|IL7|STRN|PIK3CA|FARP2|NGEF|ATF2|TXK|CUL3|FGF2|HDAC4|CNTNAP1|STAT3|FGF10|ADD1|PDCD6|ZAP70|DGKG|TNC|LEF1|CDKL3|NRP1|STAP1|ANLN|SNX19|FBXO7|DHH|VPS33A|TRIP11|PML|IQGAP1|SEPT12|CBFA2T3|TP53|ARHGDIA|RASA1|ABT1|SCUBE3|CDK16|BIN3|DOK2|PRDM14|ATM|FERMT3|PDCD4|FER|POU4F2|TJP1|UCHL1|WNT3A|GNAQ|TIAM1|PREX2|BRAF|ARAF|TFF1|S100B|DBN1|MAML1|TBC1D24|CAPN2|IHH|PRKCI|TRIM54|OSBPL11|SENP2|IL15|HHIP|MAP1B|CSF2|HSPA9|SHH|MICALL2|FIGF|FRMD7|TSC1|CAPRIN2|LRRK2|NELL1|SPRED1|STAT6|KMT2D|ANGPTL4|FADD|MAP2K1|LRG1|IGF1|SPRY3|CEP120|PCSK9|ACHE|SEMA3E|RAC3|ANKRD27|CTNNA1|UBB|BFSP2|CEBPB|HOOK3|FOS|KIF5B|RND1|F2|AGR3|SH3PXD2B|RASGRP1|SP3|NUP93|CTBP2|PTPN2|KMT2E|NPHP1|DAB2|GORASP1|GAK|TOLLIP|BOLL|ANGPT2|CLU|DVL3|BAIAP2|USP9X|RAPH1|LCE1D|BIN1|CPNE1|CDK5R1|FMN2|CAMK2G|SH3GL3|HCLS1|CALR|RIT2|SIAH2|MTSS1|SMARCE1|HSPA5|PENK|CSNK1D|ULK1|GSK3B|AACS|CABP4|PGR|FLNC|HMG20B|EFNA5|TRAK1|AMER1|PRKCH|STAC3|SHC4|CASP9|SOCS3|PDGFB|MAPK8IP2|FES|IKZF1|GAS6|RFX6|COL7A1|OSBP2|SMAD3|PRKD1|LCE5A|NDEL1|PARVA|HDAC6|KRTAP10-11|LCE3C|KRTAP9-4|LCE3A|HSP90AA1|KRTAP10-8|LIMK1|HIP1|ARL6|LCK|PLCB1|BAG5|GRAP2|CAV1|CAMK2D|PPL|HUWE1|MAPT|PTPN11|SFN|PTK2|WNK1|DTNBP1|CAV3|FERMT2|EPB41L3|JAK1|FRMD6|PDPK1|DOK4|CTNNB1|NF2|APOD|RBPJ|HMGB1|SH2B3|PDE4D|TOR1A|MTMR2|ANXA2|MAGI2|CRKL|FYN|ACAP3|ITSN2|AP3D1|SYT17|COL18A1|OPHN1|SH3PXD2A|MYOM1|SIAH1|SPTBN1|MYLIP|GOLGA4|SCRIB|ANK2|SH3BP1|BMX|NF1|CASP8|FAM150A|AP2A1|PTPN22|MSN|ANKS1A|SCUBE1|STAT1|MTOR|SMURF1|MAST2|AKAP13|ARHGEF2|KIAA1279|DMD|GAB2|BECN1|CNTF|DISC1|AGT|ENAH|PARK2|TGFB2|EZR|KLHL12|CDC73|PTGS2|RNF2|NPHS2|DNM3|SGK1|CTGF|CASQ1|IFI16|BGLAP|LMNA|EFNA1|PBXIP1|RAB13|SNAPIN|S100A4|S100A6|S100A8|S100A9|LCE4A|LCE2C|LCE2D|PLEKHA1|ADAMTSL4|ATG5|PLEKHO1|NGF|NEURL1|FLNA|SUFU|NTNG1|CRTAC1|JUN|DAB1|NSMF|HSP90AB1|PTEN|MMP9|ABL1|DLG5|NCS1|STK4|ADA|ZC3H12A|STXBP1|RNF8|PBX3|SRC|PEF1|DKK1|PRKG1|FGR|MED12|GDF5|ID3|HSPG2|PARD3|ARHGEF7|SYK|SHC3|BAG6|ABI1|FLOT1|STK24|CTTN|ANXA1|SPRY2|SHB|KRTAP9-2|KRTAP4-2|KRT40|BFSP1|KCNAB2|GBA2|TP73|PRKCZ|BMP2|DVL1|PCNA|FEZ2|EDN1|FOXO1|ARHGAP44|CYP1A1|NHS|SH3GL2|FKBP1B|IGFBP3|IL33|TEC|JAK2|HMG20A|TNK2|RSAD2|KRTAP5-6|DOK6|KRT18|LRRK1|DNM2|PKP4|SQSTM1|KRTAP4-11|KRTAP4-7|KRTAP2-3|KRTAP3-2|KLK8|AKT2|MLLT4|SH2D2A|CIT|GRB2|TIRAP|ECT2|GRK5|EVL|MKS1|NTNG2|PICALM|AP1G1|GAP43|JUP|NDRG4|ANXA4|PPP3CA|TGFB1I1|MATK|SPP1|ARHGAP24|COBL|ULK2|ERO1L|CAMK2B|NFATC2|CCK|MGST1|CCHCR1|ILK|CSNK1E|SOX10|TULP3|PTK2B|PRMT2|SH3KBP1|KRTAP12-3|KRTAP10-9|GRIP1|DYNC2H1|TCF4|CAMK2A|SHARPIN|GRB10|DLG4|KRTAP5-3|ROCK1|RPGRIP1|KDM1A|CDC42|NEDD4L|KRTAP10-5|KRTAP10-4|PAXIP1|RDX|RELA|TRIOBP|FAM150B|CTNNA2|PICK1|NCOA1|IL6|MARK2|FOXO3|NIF3L1|FHL2|CHN1|AGFG1|SOS1|AP1M1|ADIPOQ|HERC1|RDH13|AGR2|PTPN6|JAK3|CCDC36|IGF2|CYLD|KRTAP9-3|GPSM1|KIF5C|SLA|JMJD6|CORO1C|MAPK9|SNX10|RAPGEF3|NTM|NTF3|ITK|GAB3|RHOA|GNA13|MYBPC1|SHC1|CITED1|GRB7|SYNGAP1|RACGAP1|NDRG1|ESR1|RASGRF1|PRMT1|TRIM32|PRKCA|GDNF|VPS52|IL10|ARHGAP22|RBFOX2|MYO7B|EIF2B1|PLEKHM3|NCK1|DBNL|RXRA|CDK5|KCNAB1|KCNIP2|THOC5|SLIT2|NEDD4|SMAD1|APBB2|ABL2|PIK3R1|RIMS1|SEC24B|LYN|STMN2|UNC13A|STK3|ASAP1|MCF2|KRTAP5-9|TYK2|AMBRA1|TAGLN|CFL1|TRAF6|RAP1GAP|HIF1A|TJP2|CPNE6|NR4A1|ARHGEF28|PTK6|ACTN2|TEX40|HCK|VIM|CNTN1|DNM1L|KRT8|STON2|PGF|NUMB|NDRG2|SPTB|AKT1|B2M|RNF112|WWOX|SRGAP2|TNK1|YES1|ADCYAP1|NOTCH2NL|IFT20|ACSBG2|TTN|NTF4|FARP1|VAV1|KRTAP10-7|APBB1|TPT1|NOS1|GREM1|PLCL2|VEGFA|YAP1|FMN1|EHD1|RASGRP4|VEGFC|USH1G|PDLIM5|FGF1|SPAST|CYFIP1|SOCS2|SPRY1|NEFL|SOCS7|PLCG2|PTPN9|C9orf72|PCSK6|CRABP2|WASF2|RIMBP3|MARK1|BTK|PACSIN1|MREG	4.36e-27	GO.0030154
227	207	GO Process	positive regulation of transferase activity	DVL2|LCP2|STK10|SIRT1|MIF|MAPK1|BIRC7|PSMD10|STUB1|CSK|TGFB1|GSK3A|HGF|C5|IFNG|MAPK14|AZU1|TGFB3|BMP4|ATG14|TRAF2|PIN1|RAF1|GADD45G|EPO|CHI3L1|CCNB1|IRAK2|DAB2IP|RIPK1|THBS1|OSBPL8|PPP2R3C|AXIN1|TRAF4|MAP2K2|MAPK3|PRKCQ|PIK3CA|FGF2|SHC2|FGF10|MAP3K13|ARRDC3|STAP1|MAPKAP1|ARRDC4|IQGAP1|DGKQ|NAF1|FGD2|RPS3|IL18|FBXW7|WNT3A|TIAM1|BRAF|NCF1|ARAF|CALM3|MAP4K2|DTX3L|CARTPT|LRRK2|CRK|NOD2|MAP2K1|IGF1|AFAP1L2|UBB|IRS1|F2|RASGRP1|MOS|MADD|TNKS|OXSR1|GH1|GORASP1|CLU|DVL3|UBE2N|TCP1|CDK5R1|KARS|EFNA5|PDGFB|MAPK8IP2|CALCA|GAS6|PRKD1|HSP90AA1|SNCA|MAPT|PTPN11|PTK2|WNK1|PKN1|PDPK1|DOK7|CTNNB1|HMGB1|DLG1|CRKL|PDGFA|FYN|POT1|FAM150A|MAP3K5|PIK3CG|XRCC6|MTOR|AKAP13|AGT|TGFB2|TAB2|DDR2|DUSP12|LAMTOR2|EFNA1|S100A12|CACUL1|MAP3K7|NGF|NEURL1|IRAK1|VAV3|DAB1|PLCE1|HSP90AB1|PTPN1|VAV2|PTEN|ABL1|STK4|PIM1|SRC|DKK1|FGR|TXN|DAXX|MAGED1|SYK|ABI1|STK24|SPRY2|TP73|PAK7|PRKCZ|BMP2|EDN1|PRNP|JAK2|SNX9|TAOK3|TIRAP|ECT2|PDCD10|CCT4|BAD|PRKCD|ILK|INS|HMBOX1|PTK2B|DLG4|DDX3X|FAM150B|MARK2|GCG|ADIPOQ|IGF2|PIK3R5|NTF3|RHOA|UBE2L3|SHC1|HRAS|ARRB1|GOLGA2|DUSP7|DBNL|PPP2CA|CDK5|PDGFC|LAMTOR3|LYN|CCNC|STK3|AMBRA1|TRAF6|UBC|DAZAP2|AGAP2|AKT1|TOM1L1|ADCYAP1|MAP4K1|ELANE|CCL5|GREM1|VEGFA|MYC|PIK3R6|FGF1|ACD|IKBKG	6.42e-27	GO.0051347
228	270	GO Process	cytoskeleton organization	USH1C|BAIAP2L1|RANBP9|ZW10|PDXP|MYH9|PLEK2|AURKA|PARD6A|GAPDH|CAP2|NCK2|PLEK|MAD2L2|ARAP3|PFN2|MAST1|KRT31|RAF1|APOE|PDLIM4|KRT15|VPS4A|CCNB1|DOCK2|TUBB2B|SDCBP|PPP2R3C|EPB41L4A|RAB11A|MYOM2|DNAJB6|AXIN1|SLC9A3R1|MARK4|GAB1|PLD2|PACSIN2|EHD2|SPTBN4|EPB41L5|FARP2|CUL3|ADD2|CNTNAP1|FGF10|ADD1|SPDL1|NRP1|ANLN|MAPKAP1|CDK2|FGF7|RTKN|ARHGAP26|FGD2|DLC1|BIN3|RPS3|CDC42EP2|FER|EPS8|HAUS1|TRIM36|RANBP2|FGD5|KPNB1|ELMO2|DBN1|PRKCI|MAP1B|SHH|MICALL2|INPPL1|HSP90B1|TUBA1A|CCL11|CEP120|BCR|FRMD3|ABR|RAC3|CTNNA1|BFSP2|HOOK3|GABARAP|GCC2|RND1|MOS|TNKS|ELMO1|NPHP1|SWAP70|TLN1|BAIAP2|BIN1|CAPN6|ROCK2|CDK5R1|FMN2|TRIP10|HCLS1|CALR|TACC1|MTSS1|SPAG5|MKLN1|ZYX|CSNK1D|PPP2R1A|FES|NDEL1|PARVA|PCLO|C2CD3|RLTPR|LIMK1|HIP1|TUBA1B|ARHGAP10|EPB41L1|UXT|EPB41L2|NISCH|PPL|MAPT|PTK2|DTNBP1|CAV3|EPB41L3|FRMD6|PDPK1|FGD6|CTNNB1|NF2|CDC42BPG|EPB41|TOR1A|DLG1|ARHGAP12|PDGFA|HTT|OPHN1|SVIL|ADD3|UVRAG|AKAP9|MYOM1|DYNC1H1|PEX14|CCDC88B|SPTBN1|ANK2|ACTB|SH3BP1|NF1|CD2AP|ARHGEF18|MSN|MAST2|ARHGEF2|DMD|CDC42BPB|DISC1|CDC42BPA|EZR|NPHS2|CASQ1|ARHGEF11|LMNA|RAB13|S100A9|PDE4DIP|C6orf165|NEURL1|STRIP1|FLNA|MTM1|PLCE1|PTPN1|ABL1|CAP1|FHL3|SRC|DES|PRKG1|EPB41L4B|FGD1|FGD3|KIF3B|RND3|AIF1|ABI1|CTTN|ANXA1|SPRY2|TRIM27|BFSP1|SPIRE2|PAK7|PRKCZ|DVL1|JAK2|BAIAP2L2|FSCN1|KRT18|EVL|ARAP1|JUP|SIPA1|LIMA1|COBL|JMY|PTK2B|SH3KBP1|DIAPH1|LCP1|ROCK1|CDC42|TRIOBP|PARVB|CTNNA2|ARHGAP25|CEP19|PSTPIP2|SPIRE1|AGFG1|PARVG|BCAR1|FGD4|CORO1C|RHOA|MYBPC1|SHC1|FRMD5|CC2D2A|RACGAP1|PHLDB2|CYTH2|TRIM32|DCTN2|ARRB1|INPP5K|GOLGA2|NCK1|BRCA1|CDK5|CFL1|CRYAB|ATXN7|PIH1D3|ACTN2|VIM|RAN|KRT8|SPTB|TLN2|SRGAP2|PIP5K1C|TTN|NUP62|FMN1|CLIP1|SPAST|SPRY1|NEFL|WASF2|MARK1|PACSIN1|ARFIP2	6.8e-27	GO.0007010
229	783	GO Process	response to chemical	CYP26B1|BAIAP2L1|OSBPL7|RANBP9|PPP5C|ERCC1|RALBP1|RTN4R|DCN|PPP2R5B|FSTL3|NTN1|PTPN18|SIRT4|CHRD|MAPK13|SIRT1|EFNA2|MIF|MAPK1|PDXP|LGALS1|MICALL1|XBP1|HMOX1|TXN2|GNPNAT1|ATP6V1D|TIMP1|CCL17|PARD6A|TSC2|STUB1|CSK|EHD4|AGO2|SFRP1|AES|SGTA|TGFB1|PIK3R2|GSK3A|HGF|NAMPT|PON2|CAV2|CYP3A5|PCOLCE|PLOD3|C5|CYP26A1|PPIF|WNT3|NFKB1|IL2|IFNG|GAPDH|MAPK14|LOX|IL4|IL5|NR3C1|UBE3A|GNAT1|APOB|DOK1|IGFBP5|AZU1|ID2|PRTN3|ATP6V1B1|CLCA1|RGS2|APOA1|FGF23|VPS4B|TGFB3|NFYB|KALRN|MYOG|LRP1|PLCG1|MT2A|BMP4|NUP85|PYCARD|TRAF2|HSPB1|PTPN12|LIF|RAF1|APOE|EPO|NUMBL|C19orf66|NR1H2|AOC2|LGALS3|SMARCC1|KDM6B|MATN2|ACY3|CHI3L1|EIF2S1|CCNB1|IRAK2|VHL|LAMTOR5|DOCK2|APC|LMO2|RAB11FIP5|MDM2|RGS8|KIAA0368|DAB2IP|RIPK1|TTPA|THBS1|CYP2C9|MSTN|UBE2K|SNW1|BLMH|SEMA7A|PIK3C3|WIPI1|SMAD7|CREBBP|DNAJA3|RGS9|SMURF2|ERP44|KAL1|PIK3R3|TIMP2|RRAGB|SAMHD1|RASA4|GAB1|MAPK3|PRKCQ|EP300|PAX8|IL1A|SPTBN4|PRKCG|PTPN4|EPB41L5|IL7|KIF1B|PIK3CA|CBL|DGKD|ATF2|CUL3|FGF2|HDAC4|STAT3|FGF10|ADD1|ANXA3|PDCD6|FBXW11|TNC|LEF1|NRP1|STAP1|CALB1|GAL|PIK3C2A|IDE|TIMP3|LUM|CDK2|DHH|BIN2|PXN|SORD|FGF7|PML|IQGAP1|CPNE7|TP53|CBX8|SETDB1|UBXN4|DGKQ|ATP6V1B2|DOK2|CRH|TERF1|PLIN2|RPS3|LAMTOR1|CDC42EP2|PDCD4|IL18|FER|VPS26B|POU4F2|WNT3A|LY96|CYP2C18|GNAQ|TIAM1|ZFYVE9|APPL1|BRAF|NCF1|ELMO2|CPNE2|ATP6V0D1|CALM3|TFF1|S100B|CAPN2|REL|IHH|PRKCI|ALB|S100P|ANXA5|IL15|NDUFS4|CSF2|CREBRF|HSPA9|SHH|TNFRSF11B|NFIL3|FIGF|MELK|INPPL1|TSC1|LRRK2|SPRED1|AMN|C2|HSP90B1|STAT6|COL6A2|CRK|NOD2|GNG8|CACNB3|CYP2A6|UBXN6|CYP7A1|SOST|FADD|PRL|CCL11|MAP2K1|IGF1|HSPA4|PCSK9|SEMA3E|BCR|ABR|CTNNA1|UBB|IRS1|IL13|SOCS5|CEBPB|TUB|CXCL10|PRKCE|FOS|CXCL8|CXCL11|KIF5B|CYCS|RGMB|ACO1|HCFC1|CYP7B1|PTPN2|LTBP4|ADRBK1|GH1|HNF4A|GNAI2|GBA|TOLLIP|ANGPT2|CLU|STAT2|TLN1|DVL3|UBE2N|BAIAP2|USP9X|LCE1D|CPNE1|TCP1|TNIP1|ROCK2|OS9|CDK5R1|FMN2|CAMK2G|HCLS1|CALR|TAC1|TUFM|SIAH2|HSPA5|PENK|ACAP2|ZYX|CSNK1D|CYP2B6|PPP2R1A|GSK3B|AACS|PGR|MTMR4|AP3S1|KARS|PPP1CA|PMAIP1|P4HB|SRPR|EFNA5|RPH3AL|HAX1|SP1|SOCS1|TBK1|CASP9|SOCS3|PDGFB|FES|CALCA|GAS6|CYP2A13|SMAD3|PLA2G6|CYP2F1|PRKD1|SHMT2|NDEL1|PARVA|HDAC6|CYP2R1|HSP90AA1|LARP1|TUBA1B|HFE2|ZFYVE16|LCK|PLCB1|CDC42EP4|SNCA|UBE2G2|RASGRP2|EEF1A1|CAV1|CAMK2D|KAT5|TRIM24|MAPT|PTPN11|MTSS1L|PTK2|STAT5A|TRADD|WNK1|CAV3|CYP1A2|PRDX6|PLD1|FERMT2|SP100|GNAI1|LAMTOR4|JAK1|ESR2|PDPK1|DOK4|CTNNB1|FIBP|APOD|RBPJ|HMGB1|PDE4D|TOR1A|ANXA2|MAGI2|FBXO2|CRKL|PDGFA|FYN|NET1|COL18A1|OPHN1|PDZD3|RAB11FIP2|AKAP9|SPRED2|SIAH1|SPTBN1|SCRIB|ANK2|UBE2D3|ACTB|GIP|STRN3|ARID5A|NR3C2|GAD1|CASP8|MAX|VCP|MAP3K5|PIK3CG|PTPN22|MYO1C|ARHGEF18|MSN|CYP2D6|STAT1|MTOR|PTGS1|SMURF1|ARHGEF2|CXCL9|GAB2|BECN1|CNTF|EGLN1|GNPAT|AGT|ENAH|PARK2|MARC2|EPRS|TGFB2|ESRRG|EZR|MDM4|RGS17|CDC73|TAB2|PTGS2|TPR|ADCY10|CTGF|APOA2|PPOX|CASQ1|BGLAP|LMNA|LAMTOR2|CLK2|EFNA1|RAB13|S100A8|S100A12|S100A9|S100A10|PLEKHA1|ATG5|MAP3K7|NGF|NEURL1|RBM15|AHCYL1|MYO6|IRAK1|GBF1|TNFRSF6B|VAV3|BCAR3|GNAS|CYP2J2|JUN|DAB1|CYP2C8|CYP2C19|NSMF|HSP90AB1|PTPN1|CARD9|IFIT1|IFIT3|IFIT2|STAU1|CYP4B1|PTEN|NCOA3|IRS4|SFTPD|MMP9|ABL1|ADA|DNM1|RRAGC|FRS3|ZC3H12A|STXBP1|HPCA|PIM1|SRC|TXLNA|PEF1|FABP3|UBE2D1|DKK1|MED12|BSPRY|GDF5|ALOX5|TXN|DAXX|ID3|RXRB|PARD3|MAP1LC3A|F7|HSPA1B|HSPA1A|ASXL1|SYK|SHC3|CSNK2B|BAG6|AIF1|DLG2|GAD2|FLOT1|UBQLN1|STK24|ANXA1|SPRY2|ERRFI1|CUBN|TP73|ARHGEF16|UNC13B|PRKCZ|OPTN|BMP2|DVL1|PCNA|FEZ2|PRDX4|EDN1|PRNP|FOXO1|CYP1A1|DDX58|RRAGA|SH3GL2|PDE4A|FKBP1B|IL33|TEC|JAK2|BAIAP2L2|RSAD2|FGFBP1|FSCN1|DOK6|FECH|KRT18|HSPD1|DNM2|SQSTM1|AKT2|SUMO1|GRB2|ETS1|TIRAP|ECT2|PDCD10|EVL|BCL2L11|GAP43|JUP|SIPA1|CACNB1|BAD|PRKCD|PPP3CA|TGFB1I1|SPP1|SEC31A|SOCS4|ERO1L|CAMK2B|YWHAZ|NFATC2|MGST1|USP8|ILK|IRF9|SOX10|FOXRED2|INS|PLA2G4F|PTK2B|IRF7|SH3KBP1|MBP|SOCS6|GRIP1|CAMK2A|DIAPH1|LCP1|MX1|GRB10|DLG4|CDIP1|ROCK1|DDX3X|KDM1A|CDC42|NEDD4L|RDX|KIF16B|RELA|XPO1|PICK1|NCOA1|IL6|FOXO3|TF|NUCB1|FHL2|CHN1|SH3BP4|STK16|GCG|SOS1|CASP4|ADIPOQ|SCFD1|PTPN6|BCAR1|JAK3|IGF2|KIF5C|PRKD2|PDZK1|MAPK9|IPCEF1|PTPN13|DOCK8|SNX10|IFI35|RAPGEF3|PLA2G4B|NTF3|UBE2W|IL34|CALCOCO2|NCOA2|RHOA|PNPT1|UBE2L3|SHC1|MYD88|CITED1|MAVS|GRB7|ARRB2|DNAJB5|EFHC2|BBC3|NDRG1|ESR1|INPP5D|HRAS|TRIM32|PRKCA|GDNF|CISH|ARRB1|IL10|RBFOX2|FGF12|INPP5K|TICAM2|EIF2B1|BAP1|GPHN|PPP2CA|BRCA1|PPIA|RXRA|CDK5|KCNIP2|PDGFC|SLIT2|LAMTOR3|NEDD4|SMAD1|GNB2L1|APBB2|CXCL2|ABL2|PIK3R1|LYN|STMN2|TYK2|HSPA8|CFL1|CRYAB|TRAF6|RAP1GAP|TXNRD1|BCLAF1|HIF1A|CPNE6|SH2B2|CYP2E1|NR4A1|RASA4B|UBC|PHB2|IL22|PTK6|C2CD5|ACTN2|HCK|PIK3C2G|VIM|LIMS1|RAN|NR1H4|DNM1L|KRT8|PGF|SPTB|AKT1|B2M|TRAF3|RNF112|WWOX|COX4I1|ALOX15|LITAF|YES1|ADCYAP1|MAP4K1|ELANE|PIP5K1C|ASNA1|TTN|NTF4|NUP62|FGF21|VAV1|CCL5|APBB1|CPNE3|BIRC2|NOS1|MT1A|NLRP1|CYP1B1|VEGFA|YAP1|EHD1|PHB|MYC|VEGFC|GPIHBP1|CYP3A7|FGF1|CYFIP1|SOCS2|NEFL|SOCS7|CCL4|PLCG2|PTPN9|BTK|CCL4L1|IKBKG	6.98e-27	GO.0042221
230	213	GO Process	regulation of establishment of protein localization	SIRT4|SIRT1|MIF|MAPK1|XBP1|GZMB|FERMT1|CSK|SFRP1|TGFB1|PIK3R2|GSK3A|C5|IL2|IFNG|GAPDH|MAPK14|SNX3|IL5|APOA1|TGFB3|LRP1|BMP4|PYCARD|PHPT1|TRAF2|TSG101|NR1H2|SNAP25|CRP|SYT4|RAB11FIP5|MDM2|BLK|RAB11A|PIK3C3|ANXA13|RAB11FIP3|MAPK3|IL1A|EPB41L5|NUP54|GOLPH3|SRI|PML|TP53|GOLPH3L|STXBP5L|CDK16|CRH|TERF1|FBXW7|STOM|TIAM1|CAMP|CARTPT|CREBRF|SHH|LRRK2|VPS35|NOD2|CACNB3|MYRIP|IGF1|ACHE|IRS1|IL13|PRKCE|KIF5B|GCC2|SEC16B|RASGRP1|HNF4A|CABP1|TCP1|OS9|CDK5R1|BID|SUPT6H|HCLS1|STXBP5|BAIAP3|GSK3B|AACS|KARS|PMAIP1|NLRP10|EFNA5|RPH3AL|HAX1|RAB11FIP1|GAS6|RFX6|SMAD3|PLA2G6|NDEL1|HDAC6|UBE2G2|C2CD2L|MAPT|PTPN11|SFN|TP53BP2|SP100|CPTP|APOD|HMGB1|SVIP|FYN|MYOM1|SPTBN1|GIP|NF1|CASP8|WWP2|PTPN22|MYO1C|PARK2|TGFB2|EZR|PTGS2|TPR|APOA2|GOPC|ATG5|CHIA|SUFU|EFCAB7|GNAS|HSP90AB1|PTPN1|FCN1|ABL1|YWHAB|SYTL4|ZC3H12A|HPCA|SRC|FGR|TXN|SYK|ANXA1|TRIM27|VPS28|TP73|UNC13B|PRKCZ|PRNP|DDX58|ALOX15B|FKBP1B|IL33|JAK2|NUPL1|YWHAQ|RSAD2|SIRT3|AKT2|ECT2|PDCD10|JUP|GAPVD1|ANXA4|CCT4|BAD|PRKCD|PPP3CA|YWHAZ|RAPGEF4|INS|AKAP8L|MBP|LCP1|SEC24A|XPO1|ICA1|IL6|NUCB1|GCG|ADIPOQ|SCFD1|PDZK1|RAPGEF3|MAVS|BBC3|HRAS|PRKCA|ARRB1|IL10|INPP5K|PPIA|CDK5|GNB2L1|PIK3R1|LYN|HSPA8|TRAF6|HIF1A|PSMD9|C2CD5|SYT7|NR1H4|DNM1L|TTN|NMT1|NUP62|OAZ1|CCL5|APBB1|NLRP1|VEGFC|SNX12|DOC2B	9.54e-27	GO.0070201
231	330	GO Process	positive regulation of developmental process	CYP26B1|DVL2|DCN|HDAC7|PPP2R5B|NTN1|UNC13D|SIRT1|XBP1|HMOX1|AURKA|OLFM4|BLOC1S6|AGO2|SFRP1|TGFB1|HGF|C5|WNT3|C1QBP|NFKB1|IL2|IFNG|MAPK14|SNX3|IL4|IL5|APOB|PROC|ID2|MAD2L2|RGS2|APOA1|TGFB3|KALRN|MYOG|PLCG1|CPNE5|BMP4|C3|PIN1|HSPB1|LIF|APOE|EPO|NUMBL|AP3B1|SYT4|CHI3L1|CCNB1|VHL|DAB2IP|RIPK1|TUBB2B|SDCBP|THBS1|PPP2R3C|SNW1|RAB11A|SEMA7A|RIMS2|SMURF2|TIMP2|GAB1|EHD2|PAX8|IL1A|SPTBN4|EPB41L5|AKT3|IL7|FGF2|STAT3|FGF10|ADD1|ANXA3|PDCD6|ZAP70|LEF1|CDKL3|NRP1|GAL|PIK3C2A|FGF7|BNIP2|PML|IQGAP1|ARHGDIA|PRDM14|IL18|POU4F2|WNT3A|TIAM1|S100B|MAML1|IHH|PRKCI|IL15|MAP1B|CSF2|SHH|FIGF|WDFY2|CAPRIN2|NELL1|VPS35|STAT6|CRK|ANGPTL4|FADD|CCL11|MAP2K1|LRG1|IGF1|RAC3|ANKRD27|CTNNA1|IL13|SOCS5|PRKCB|CEBPB|FOS|CXCL8|SH3PXD2B|RASGRP1|GH1|DAB2|ANGPT2|DVL3|BAIAP2|BIN1|CPNE1|SH3GL3|HCLS1|CALR|RIT2|HSPA5|CSNK1D|HMG20B|EFNA5|TRAK1|HAX1|PRKCH|SP1|SOCS1|SOCS3|PDGFB|FES|CALCA|GAS6|SMAD3|PRKD1|NDEL1|LIMK1|PLCB1|MAPT|SFN|TRADD|CAV3|JAK1|PDPK1|CTNNB1|NF2|RBPJ|HMGB1|MAGI2|CRKL|PDGFA|FYN|NET1|ITSN2|SYT17|GOLGA4|CASP8|FAM150A|MAP3K5|AP2A1|STAT1|PHLDB1|MTOR|SMURF1|ARHGEF2|CXCL9|DMD|CNTF|DISC1|AGT|THBS2|PARK2|TGFB2|EZR|PTGS2|DDR2|CTGF|LMNA|S100A9|S100A10|NGF|NEURL1|FLNA|MTM1|SMAP1|GNAS|JUN|DAB1|NSMF|HSP90AB1|PTEN|NCOA3|ABL1|DLG5|STK4|ADA|ZC3H12A|PIM1|SRC|DKK1|GDF5|PARD3|HSPA1B|HSPA1A|MAGED1|SYK|FLOT1|ANXA1|TP73|PRKCZ|BMP2|DVL1|EDN1|ALOX15B|FKBP1B|IGFBP3|JAK2|FGFBP1|DNM2|ETS1|ECT2|JUP|NDRG4|BAD|TGFB1I1|COBL|CAMK2B|NFATC2|ILK|CSNK1E|SOX10|INS|PTK2B|GRIP1|TCF4|DLG4|KDM1A|CDC42|NEDD4L|PLA2G2A|PAXIP1|HPSE|RELA|TRIOBP|FAM150B|CTNNA2|NCOA1|IL6|MARK2|FOXO3|JAKMIP1|ADIPOQ|AGR2|IGF2|CYLD|PRKD2|CORO1C|MAPK9|RAPGEF3|IL34|RHOA|ARRB2|INPP5D|PHLDB2|PRMT1|NAPEPLD|TRIM32|PRKCA|GDNF|IL10|NCK1|BRCA1|SLIT2|H2AFY|SMAD1|GNB2L1|ABL2|RIMS1|LYN|STMN2|UNC13A|STK3|TRAF6|HIF1A|CPNE6|PTK6|LIMS1|CNTN1|NR1H4|DNM1L|PGF|NUMB|AKT1|RNF112|ADCYAP1|APBB1|GREM1|CYP1B1|VEGFA|YAP1|EHD1|MYC|VEGFC|PIK3R6|ITCH|FGF1|CYFIP1|SOCS2|SPRY1|NEFL|CRABP2|BTK|PACSIN1	1.04e-26	GO.0051094
232	229	GO Process	regulation of cellular catabolic process	OSBPL7|GABARAPL2|DCN|SIRT1|XBP1|HMOX1|ATP6V1D|AURKA|CSNK2A1|CHMP4B|PSMD10|TIMP1|TSC2|STUB1|AGO2|MTMR9|SGTA|CDC37|PIK3R2|GSK3A|HGF|IFNG|GAPDH|USP5|MAPK14|UBE3A|ATP6V1B1|APOA1|MYOG|LRP1|CAPNS1|HSPB1|APOE|EXOC4|SMARCC1|LAMTOR5|RAB33A|MDM2|TBRG4|DAB2IP|SDCBP|UBE2K|USP14|SMAD7|AXIN1|TIMP2|MID2|RRAGB|MAPK3|EP300|PRKCG|PIK3CA|PIKFYVE|CUL3|HDAC4|STAT3|FASTKD3|TIMP3|FBXO7|PML|CBFA2T3|NAF1|ATP6V1B2|ATM|LAMTOR1|VPS26B|NBAS|FBXW7|UCHL1|ARAF|ATP6V0D1|PSME3|FYCO1|DTX3L|KIAA0226|NKD2|SHH|TSC1|LRRK2|NELL1|VPS35|IGF1|PCSK9|UBB|IRS1|SOCS5|COMMD1|SNX32|SNX33|DAB2|GBA|BOLL|CLU|OS9|CDK5R1|RCHY1|CHMP4A|CSNK1D|ULK1|GSK3B|PPP1CA|HAX1|AMER1|TBK1|PRKD1|HDAC6|EXOC7|HSP90AA1|LARP1|SNCA|UBE2G2|BAG5|EEF1A1|CAV1|MAPT|PTK2|CAV3|LAMTOR4|USP7|CPTP|HMGB1|MTMR2|ANXA2|SVIP|WDR91|BMF|WAC|HTT|OPHN1|UVRAG|MYLIP|VCP|PIK3CG|PTPN22|DDA1|MSN|MTOR|SMURF1|SNX6|BECN1|PARK2|EZR|VIP|TAB2|EPM2A|IFI16|LAMTOR2|UBQLN4|EFNA1|MAP3K7|RAB39B|SUFU|RPL5|MTM1|HSP90AB1|PTPN1|PTEN|ABL1|YWHAB|RRAGC|ZC3H12A|VPS26A|PTPN3|HSPA1A|BAG6|UBQLN1|CTTN|TRIM39|SNX5|OPTN|DVL1|FEZ2|FOXO1|RRAGA|IL33|EXOSC8|AKT2|SNX9|SUMO1|TIRAP|GIPC1|BAD|PRKCD|SOCS4|YWHAZ|CSNK1E|INS|PTK2B|LONRF1|ROCK1|RDX|MTMR3|XPO1|SH3BP4|CLEC16A|HERC1|SCFD1|GPSM1|MAPK9|CALCOCO2|PNPT1|MYD88|PRKCA|GDNF|IL10|GOLGA2|RYBP|CDK5|LAMTOR3|NEDD4|GNB2L1|ABL2|AMBRA1|HSPA8|HIF1A|PACSIN3|UBC|VIM|DNM1L|AKT1|IFT20|FGF21|SCOC|SH3GLB1|ITCH|VPS11|PIP4K2B|C9orf72|IKBKG	1.07e-26	GO.0031329
233	255	GO Process	regulation of locomotion	DCN|HDAC7|NTN1|STK10|CEACAM6|TRIP6|CHRD|APOH|VCL|SIRT1|MIF|MAPK1|XBP1|HMOX1|CHMP4B|TIMP1|AGO2|SFRP1|TGFB1|HGF|CAV2|C5|WNT3|C1QBP|IFNG|MAPK14|IL4|IGFBP5|AZU1|VPS4B|ARAP3|PFN2|LRP1|TNFAIP6|PLCG1|BMP4|SLURP1|PYCARD|PHPT1|PIN1|HSPB1|RAF1|TSG101|APOE|LGALS3|VPS4A|SYNJ2BP|APC|MDM2|DAB2IP|TUBB2B|SDCBP|THBS1|OSBPL8|USP14|RAB11A|ATP5B|MEOX2|SMAD7|SMURF2|SLC9A3R1|MID2|GAB1|MAPK3|IL1A|EPB41L5|CHMP2B|AKT3|FGF2|HDAC4|STAT3|FGF10|ANXA3|PDCD6|ARRDC3|LEF1|NRP1|STAP1|PIK3C2A|FBXO7|VPS37B|FGF7|PML|IQGAP1|DLC1|PRDM14|FERMT3|FER|POU4F2|WNT3A|TIAM1|MEMO1|SHH|CHMP4C|FIGF|LRRK2|SPRED1|VPS35|CRK|FADD|CCL11|IGF1|BCR|ABR|CTNNA1|CXCL10|PRKCE|CXCL8|CXCL11|PLG|PTPN2|GNAI2|DAB2|ANGPT2|SWAP70|ROCK2|PHLDA2|CALR|TAC1|HSPA5|KARS|RFFL|SP1|PDGFB|FES|GAS6|SMAD3|PRKD1|HDAC6|RLTPR|PLCB1|SNCA|STARD13|NISCH|PTK2|STAT5A|SP100|PKN1|PDPK1|NF2|APOD|HMGB1|MAGI2|CRKL|PDGFA|COL18A1|SH3BP1|NF1|MYO1C|MSN|MTOR|ARHGEF2|CXCL9|AGT|TGFB2|PTGS2|SGK1|DDR2|LMNA|EFNA1|MPP1|FLNA|PTP4A1|JUN|NSMF|PTEN|MMP9|ABL1|DLG5|ADA|ZC3H12A|SRC|PRKG1|FGR|EPB41L4B|RCC2|F10|MAPRE1|F7|CSNK2B|AIF1|STK24|ANXA1|SPRY2|TRIM27|RECK|BMP2|EDN1|DDX58|ALOX15B|IGFBP3|IL33|JAK2|FGFBP1|AKT2|ETS1|TIRAP|PDCD10|EVL|PRCP|JUP|NDRG4|KRIT1|CYP19A1|SGK3|ILK|INS|PTK2B|DIAPH1|ATP5A1|ROCK1|RDX|IL6|ADIPOQ|BCAR1|PRKD2|CORO1C|DOCK8|NTF3|SPATA13|RHOA|GNA13|FRMD5|GRB7|PHLDB2|HRAS|TRIM32|PRKCA|NCK1|CDK5|PDGFC|SLIT2|MCTP1|GNB2L1|CXCL2|ABL2|PIK3R1|LYN|ENSP00000429022|HIF1A|PGF|NUMB|AKT1|SRGAP2|ELANE|CHMP2A|CCL5|CPNE3|GREM1|CYP1B1|VEGFA|VEGFC|FGF1|CCL4|TAC3	1.84e-26	GO.0040012
234	291	GO Process	negative regulation of protein metabolic process	RANBP9|PPP5C|GABARAPL2|RTN4R|DCN|PPP1R15A|SIRT4|SIRT1|MIF|XBP1|CTSZ|BIRC7|CSNK2A1|SNTA1|PSMD10|TIMP1|PARD6A|TSC2|CSK|AGO2|SFRP1|EIF3E|SGTA|TGFB1|PIK3R2|HGF|C5|NFKB1|IL2|GAPDH|SNX3|NCK2|IGFBP5|MAD2L2|RGS2|MAPK8IP1|BMP4|C3|ATG14|PYCARD|PIN1|HSPB1|LIF|FXR2|RAF1|TSG101|APOE|NR1H2|SMARCC1|SYNJ2BP|EIF2S1|CCNB1|LAMTOR5|APC|MDM2|EIF4E2|DAB2IP|SDCBP|THBS1|PEBP1|USP14|SMAD7|DNAJB6|DNAJA3|SLC9A3R1|KAL1|TIMP2|PRKCG|CBL|LXN|STAT3|KNG1|LEF1|USP4|IDE|TIMP3|FBXO7|PML|DGKQ|SERPING1|RPS3|PDCD4|UBASH3B|UCHL1|GNAQ|PREX2|ZFYVE28|CALM3|DTX3L|SENP2|MAD2L1|SHH|TSC1|CAPRIN2|LRRK2|NELL1|SPRED1|VPS35|TERF2IP|SOCS5|IBTK|PRKCE|U2AF2|F2|PTPN2|GNAI2|GBA|CLU|SWAP70|BIN1|TNIP1|ROCK2|OS9|FMN2|SUPT6H|CALR|SIAH2|PPP2R1A|GSK3B|RFFL|HMG20B|SOCS1|SOCS3|GAS6|PRMT3|COL7A1|SMAD3|DUSP18|HDAC6|LARP1|LIMK1|SNCA|UBE2G2|BAG5|AIDA|CAV1|MAPT|SFN|WNK1|DTNBP1|CAV3|DUSP21|PKN1|USP7|PDPK1|CTNNB1|NF2|SPRY4|APOD|PDE4D|DLG1|ANXA2|SVIP|CRKL|FYN|WAC|WARS|OPHN1|SPRED2|NF1|PTPN22|MTOR|DMD|SNX6|PPP1R14C|AGT|PARK2|EPRS|EZR|MDM4|PTGS2|TPR|IFI16|EFNA1|ATG5|NGF|FLNA|SUFU|TNFRSF6B|PRMT6|RPL5|MTM1|XIAP|JUN|HSP90AB1|PTPN1|PTEN|SFTPD|MMP9|ABL1|YWHAB|ZC3H12A|TRAF3IP1|SRC|DKK1|RGS3|PTPN3|HSPG2|PARD3|HSPA1B|HSPA1A|BAG6|TRIM39|SPRY2|TRIM27|VPS28|ERRFI1|RECK|TP73|PRKCZ|DVL1|EDN1|PRNP|FOXO1|FKBP1B|IGFBP3|HMG20A|SIRT3|SH3BP5|LRRK1|TRIP12|RNF34|TAOK3|GIPC1|GIG25|BANP|PICALM|PROS1|PRKCD|FLOT2|SOCS4|CD59|ILK|INS|SOCS6|ZMYND11|ROCK1|DDX3X|FKBP1A|RELA|IL6|SAG|CLEC16A|ADIPOQ|PTPN6|JAK3|CORO1C|NTF3|CPAMD8|GRB7|ARRB2|INPP5D|CISH|ARRB1|IL10|INPP5K|SERPINA1|DUSP7|NCK1|PPP2CA|BRCA1|RYBP|CDK5|SLIT2|H2AFY|SNX25|GNB2L1|LYN|CRYAB|PTK6|AGAP2|NDRG2|AKT1|INCA1|ELANE|NUP62|CNKSR3|APBB1|BIRC2|ANXA8|GREM1|VEGFA|PHB|MYC|ITCH|SOCS2|SNX12|SPRY1|SOCS7|C9orf72|PPP1R2	2.05e-26	GO.0051248
235	299	GO Process	negative regulation of molecular function	RTN4R|DCN|PPP1R15A|SIRT1|HMOX1|AURKA|CTSZ|BIRC7|CSNK2A1|PSMD10|TIMP1|TSC2|STUB1|CSK|SFRP1|AES|GSK3A|HGF|C5|PPIF|NFKB1|GAPDH|MDFI|GNAT1|ID2|MAD2L2|RGS2|APOA1|MAPK8IP1|BMP4|C3|SYMPK|PYCARD|PHPT1|PIN1|HSPB1|RAF1|TSG101|APOE|EPO|EIF2S1|IRAK2|BHLHE40|LAMTOR5|CFHR5|APC|MDM2|DAB2IP|THBS1|MSTN|PEBP1|USP14|SMAD7|DNAJB6|ARFGEF1|PKMYT1|DNAJA3|SLC9A3R1|KAL1|TIMP2|RASA4|MAPK3|EPB41L5|IL7|CBL|LXN|HDAC4|ANXA3|KNG1|LEF1|SRI|TIMP3|FBXO7|PML|IQGAP1|TP53|RTKN|TERF1|SERPING1|PDCD4|POU4F2|UBASH3B|UCHL1|GNAQ|PDE6D|PREX2|DGKI|MITD1|ZFYVE28|CALM3|DTX3L|SENP2|KIAA0226|MAD2L1|ANXA5|GEM|FRMD7|TSC1|LRRK2|SPRED1|CACNB3|ANGPTL4|PCSK9|CD2BP2|IL13|SOCS5|IBTK|PRKCE|COMMD1|TNKS|OXSR1|PTPN2|GNAI2|DAB2|GBA|PAM16|BIN1|CPNE1|CABP1|ROCK2|SYTL2|SIAH2|HSPA5|PPP2R1A|GSK3B|PPP1CA|RFFL|EIF4A2|SIVA1|SOCS1|SOCS3|PDGFB|GAS6|COL7A1|DUSP18|HDAC6|LIMK1|SNCA|BAG5|AIDA|CAV1|CAMK2D|MAPT|SFN|WNK1|DTNBP1|CAV3|SP100|DUSP21|PKN1|USP7|ESR2|PDPK1|NF2|ANXA2|WARS|PDZD3|PXK|AKAP9|SPRED2|PEX14|SCRIB|ACTB|POT1|NF1|CASP8|WWP2|PTPN22|CYP2D6|SNX6|PPP1R14C|DISC1|EGLN1|AGT|PARK2|TGFB2|PTGS2|RNF2|EPM2A|APOA2|PEX19|IFI16|GOPC|NGF|FLNA|SUFU|IRAK1|TNFRSF6B|RPL5|CRTAC1|XIAP|JUN|PTPN1|IFIT1|IFIT2|PTEN|SFTPD|MMP9|ABL1|ZC3H12A|HPCA|PIM1|SRC|DKK1|RGS3|ID3|RCC2|DLG2|UBQLN1|ANXA1|SPRY2|TRIM27|ERRFI1|RECK|TP73|PRKCZ|DVL1|PRNP|FKBP1B|JAK2|TNK2|SH3BP5|SUMO1|RNF34|TAOK3|GIG25|PICALM|PROS1|ANXA4|PRKCD|PPP3CA|SOCS4|ILK|CSNK1E|INS|PRMT2|SOCS6|ROCK1|DDX3X|FKBP1A|KDM1A|NEDD4L|RDX|TFIP11|SAG|WDR81|SH3BP4|ADIPOQ|PTPN6|CYLD|GPSM1|CORO1C|CPAMD8|ARRB2|ESR1|HRAS|CISH|ARRB1|IL10|FGF12|INPP5K|SERPINA1|GOLGA2|DUSP7|NCK1|CHCHD10|PPP2CA|KCNAB1|LRPAP1|SLIT2|H2AFY|NEDD4|GNB2L1|LYN|CRYAB|PHB2|PTK6|ACTN2|NR1H4|ZFYVE1|AKT1|B2M|TRAF3|INCA1|ADCYAP1|NUP62|FARP1|OAZ1|CCL5|BIRC2|NOS1|ANXA8|CYP1B1|VEGFA|ITCH|SOCS2|SPRY1|SOCS7|PPP1R2	2.06e-26	GO.0044092
236	347	GO Process	regulation of immune system process	CYP26B1|SKAP2|LCP2|FSTL3|STK10|SPG21|UNC13D|DHPS|SIRT1|MIF|USP18|MAPK1|LGALS1|XBP1|HMOX1|CSK|SFRP1|TGFB1|CDC37|PIK3R2|C5|C1QBP|NFKB1|IL2|IFNG|ULBP1|MAPK14|IL4|IL5|WDFY1|NCK2|APOB|ID2|MAD2L2|CD160|APOA1|TGFB3|MAPK8IP1|PLCG1|HIST1H4F|BMP4|C3|CFP|PYCARD|PHPT1|TRAF2|LIF|SNX4|RAF1|EPO|NR1H2|LGALS3|AP3B1|IRAK2|CFHR5|LMO2|MYO1G|BLK|DAB2IP|RIPK1|THBS1|UBE2K|PPP2R3C|SEMA7A|PIK3C3|SMAD7|CREBBP|DNAJA3|PHLPP1|SLA2|SAMHD1|MAPK3|PLD2|PRKCQ|EP300|IL1A|IL7|PIK3CA|TXK|STAT3|FGF10|ZAP70|LEF1|STAP1|GAL|FBXO7|PML|SERPING1|RPS3|ATM|IL18|FER|POU4F2|FBXW7|UBASH3B|WNT3A|LY96|ELMO2|CALM3|FCN2|IHH|DTX3L|IL15|CARTPT|CSF2|HSPA9|SHH|FIGF|LRRK2|C2|HSP90B1|STAT6|CRK|NOD2|KMT2D|FADD|IGF1|BCR|ABR|UBB|IL13|SOCS5|PRKCB|CEBPB|CXCL10|PRKCE|FOS|CXCL8|CXCL11|F2|RASGRP1|PTPN2|ELMO1|KMT2E|RNF31|CLU|SWAP70|UBE2N|BAIAP2|TNIP1|SUPT6H|HCLS1|FAM3A|CALR|TAC1|KARS|NLRP10|HAX1|PRKCH|SOCS1|TBK1|SOCS3|FES|CALCA|GAS6|SMAD3|PLA2G6|HSP90AA1|LIMK1|LCK|SKAP1|PLCB1|SNCA|GRAP2|CAV1|PIK3AP1|PTPN11|PTK2|JAK1|PKN1|PDPK1|CTNNB1|IKZF3|APOD|HMGB1|PDE4D|DLG1|DPY30|FYN|STOML2|CCDC88B|SCRIB|ACTB|NF1|CASP8|XRCC6|PTPN22|MYO1C|MSN|MATR3|STAT1|MTOR|PJA2|CXCL9|GAB2|TGFB2|EZR|ULBP3|RAET1G|CDC73|TAB2|SH2D1B|APOA2|IFI16|BGLAP|S100A8|S100A9|PLEKHA1|ATG5|MAP3K7|MPP1|RBM15|CUEDC2|IRAK1|VAV3|PRMT6|SMAP1|GNAS|SH2D1A|XIAP|JUN|HSP90AB1|PTPN1|CARD9|IFIT1|FCN1|VAV2|SFTPD|ABL1|DLG5|ADA|ZC3H12A|STXBP1|TRAF3IP1|SRC|MBL2|FGR|PLA2G2F|F7|HSPA1B|HSPA1A|SYK|BAG6|AIF1|ABI1|FLOT1|UBQLN1|ANXA1|TRIM27|TP73|PRKCZ|EDN1|PRNP|DDX58|IL33|TEC|JAK2|RSAD2|HSPD1|SUMO1|GRB2|ETS1|TIRAP|AP1G1|PROS1|BAD|PRKCD|PPP3CA|FLOT2|CD59|NFATC2|CYP19A1|INS|PTK2B|IRF7|SOCS6|FKBP1A|CDC42|PAXIP1|RELA|C1S|IL6|FOXO3|SOS1|ADIPOQ|PTPN6|BCAR1|JAK3|IGF2|CYLD|PRKD2|MAPK9|DOCK8|IL34|ITK|RHOA|SHC1|MYD88|MAVS|ARRB2|ESR1|INPP5D|PRMT1|HRAS|PRKCA|IL10|RBFOX2|TICAM2|EIF2B1|NCK1|MYO10|SLIT2|CXCL2|PIK3R1|LYN|TRAF6|HIF1A|UBC|HCK|NR1H4|PGF|AKT1|B2M|TRAF3|ALOX15|YES1|ADCYAP1|ELANE|VAV1|CCL5|BIRC2|GREM1|PLCL2|VEGFA|YAP1|PHB|MYC|VEGFC|PIK3R6|ITCH|CYFIP1|CCL4|PLCG2|WASF2|BTK|IKBKG|CD48	2.6e-26	GO.0002682
237	115	GO Process	regulation of endocytosis	TSC2|CSK|EHD4|TGFB1|TULP1|SNX3|SNX17|AZU1|PRTN3|LRP1|C3|PYCARD|TSG101|APOE|HIP1R|NR1H2|LGALS3|SYT4|SYNJ2BP|DOCK2|SDCBP|PACSIN2|AP2S1|PRKCG|CBL|STAP1|MFGE8|SH3GL1|WNT3A|KIAA0226|LRRK2|C2|PCSK9|BCR|ABR|TUB|NECAB2|SNX33|DAB2|CLU|BIN1|SH3GL3|CALR|RIT2|RUFY1|GAS6|PRKD1|HIP1|ZFYVE16|SNCA|CAV1|CAV3|HMGB1|TOR1A|MTMR2|ANXA2|MAGI2|OPHN1|RSPO1|AP2A1|CD2AP|SCYL2|RAB4A|ATG5|SMAP1|SGIP1|PTPN1|PTEN|SFTPD|ABL1|DNM1|SRC|MBL2|DKK1|FGR|LDLRAP1|SYK|HNRNPK|FLOT1|VPS28|SH3GL2|TNK2|DNM2|PICALM|PPP3CA|DLG4|ROCK1|NEDD4L|PICK1|TF|AAK1|ADIPOQ|NTF3|SNAP91|ARRB2|ARRB1|BTBD9|LRPAP1|MCTP1|GNB2L1|ABL2|PACSIN3|SYT7|HCK|DNM1L|STON2|B2M|ALOX15|ANKFY1|GREM1|VEGFA|SNX12|PLCG2|AP2B1|PACSIN1	2.65e-26	GO.0030100
238	100	Pfam	Variant SH3 domain	BAIAP2L1|SKAP2|CSK|MPP6|NCK2|PLCG1|ARHGEF6|ARHGEF9|BLK|MPP5|PACSIN2|STAM2|NGEF|SH3GL1|FNBP1L|STAC|ARHGAP26|EPS8|ASAP2|TJP1|NCF1|CRK|SH3PXD2B|ARHGAP32|SNX33|NPHP1|DNMBP|BAIAP2|BIN1|ARHGEF4|SNX18|SH3GL3|HCLS1|LASP1|STAC2|STAC3|ARHGAP10|LCK|MPP7|SKAP1|GRAP2|TP53BP2|DLG1|BZRAP1|CRKL|FYN|ITSN2|SH3PXD2A|CD2AP|MPP1|EPS8L3|VAV3|VAV2|ABL1|SH3GLB2|SRC|FGR|ARHGEF7|DLG2|ABI1|STAM|CASK|SH3GL2|ITSN1|BAIAP2L2|SNX9|GRB2|NCF4|PRMT2|SH3KBP1|DLG4|FCHSD2|SH3BP4|BCAR1|NOSTRIN|SPATA13|ITK|FNBP1|MYO7B|NCK1|DBNL|ABL2|LYN|ASAP1|EPS8L2|TJP2|MCF2L|PACSIN3|PTK6|HCK|PSTPIP1|SRGAP2|YES1|TJP3|VAV1|SH3GLB1|PLCG2|RIMBP3|BTK|PACSIN1	3.87e-26	PF07653
239	225	UniProt Keywords	Cell junction	TNS1|TRIP6|VCL|ZFYVE21|FERMT1|SNTA1|PARD6A|LIN7B|TULP1|SYMPK|PTPN12|SNAP23|ARHGEF9|PDLIM4|TNS4|SNAP25|SYT4|APC|SDCBP|UNC13C|MPP5|RIMS2|DNAJA3|TRAF4|PRKCG|EPB41L5|CNTNAP1|BIN2|PXN|MYZAP|SH3GL1|ARHGAP26|CDK16|DLC1|LIN7C|FERMT3|FER|EPS8|TJP1|TIAM1|ARHGAP17|DBN1|GRASP|BSN|AFAP1L1|MAP1B|CYTH3|MICALL2|TRIM9|RAPSN|LRRK2|ACHE|BCR|MAGI3|CTNNA1|SH3PXD2B|ARHGAP32|CTBP2|TNS3|NPHP1|GAK|DNMBP|TLN1|DLGAP1|CABP1|TENC1|STXBP5|MKLN1|PLEC|ZNRF2|PSD3|FBF1|ZYX|PRX|LIMS2|SHC4|FES|PARVA|PCLO|ZNRF1|MPP7|SNTB2|SNCA|RASGRP2|DOC2A|PPL|PTK2|DTNBP1|FERMT2|EPB41L3|PDPK1|DOK7|CTNNB1|TOR1A|DLG1|MAGI2|SYT5|OPHN1|PLEKHA7|SVIL|SH3PXD2A|AMPH|SCRIB|ANK2|SH3BP1|FRMD4A|COPS5|SYN3|CD2AP|CYTH1|PJA2|ARHGEF2|DMD|CDC42BPB|DISC1|ENAH|RGS17|UTRN|GOPC|RAB13|SNAPIN|NEURL1|INADL|NSMF|ARFGEF2|DLG5|NCS1|RIMS3|ADA|DLGAP3|DENND1A|FRMPD2|EPB41L4B|PARD3|ARHGEF7|DLG2|ABI1|APBB1IP|GAD2|HNRNPK|GRIPAP1|KCNAB2|TPRG1L|UNC13B|PRKCZ|KIFC3|ARHGAP44|DDX58|RPGRIP1L|NHS|ITSN1|BAIAP2L2|TNK2|FSCN1|CADPS|DNM2|RPH3A|PKP4|MLLT4|ECT2|GAP43|JUP|KRIT1|TGFB1I1|LIMA1|ARHGAP24|DRP2|SNTB1|CAMK2B|ARHGAP21|ILK|PTK2B|SH3KBP1|GRIP1|CAMK2A|FRMD4B|LCP1|SHARPIN|DLG4|PARVB|CTNNA2|PICK1|MAGI1|ICA1|FCHSD2|PARVG|BCAR1|CORO1C|CADPS2|DLGAP2|FRMD5|GRB7|CYTH2|DBNL|GPHN|FAM107A|CDK5|MCTP1|KCTD16|RIMS1|UNC13A|TJP2|RIMS4|MPDZ|HOMER3|DMXL2|SYT7|HCK|LIMS1|LIN7A|DNM1L|ANKS1B|STON2|TLN2|RNF112|SRGAP2|TJP3|PIP5K1C|FARP1|SYT6|CPNE3|FMN1|PDLIM5|CYFIP1|PACSIN1	4.37e-26	KW-0965
240	176	GO Process	actin filament-based process	USH1C|BAIAP2L1|PDXP|MYH9|PLEK2|SNTA1|CAP2|NUP155|NCK2|PLEK|MAD2L2|PFN2|PDLIM4|VPS4A|DOCK2|SDCBP|EPB41L4A|MYOM2|SLC9A3R1|GAB1|PACSIN2|EHD2|EPB41L5|FARP2|CUL3|ADD2|MLPH|FGF10|ADD1|NRP1|MAPKAP1|FGF7|FNBP1L|ARHGAP26|FGD2|DLC1|BIN3|CDC42EP2|FER|EPS8|FGD5|DBN1|PRKCI|MICALL2|INPPL1|HSP90B1|MYRIP|CCL11|BCR|FRMD3|ABR|RAC3|CTNNA1|RND1|ELMO1|NPHP1|SWAP70|TLN1|BAIAP2|ROCK2|FMN2|CACNB2|TRIP10|HCLS1|CALR|MTSS1|MKLN1|ZYX|PARVA|RLTPR|LIMK1|EPB41L1|EPB41L2|CAMK2D|NISCH|DTNBP1|CAV3|EPB41L3|FRMD6|PDPK1|FGD6|NF2|CDC42BPG|EPB41|DLG1|ARHGAP12|PDGFA|OPHN1|MYOM1|ANK2|ACTB|SH3BP1|NF1|CD2AP|MYO1C|ARHGEF18|ARHGEF2|DMD|CDC42BPB|CDC42BPA|EZR|NPHS2|CASQ1|ARHGEF11|RAB13|S100A9|STRIP1|FLNA|MYO6|PTPN1|ABL1|CAP1|FHL3|SRC|DES|PRKG1|EPB41L4B|FGD1|FGD3|RND3|AIF1|ABI1|CTTN|ANXA1|TRIM27|SPIRE2|PAK7|JAK2|BAIAP2L2|FSCN1|EVL|ARAP1|LIMA1|COBL|JMY|PTK2B|DIAPH1|LCP1|ROCK1|CDC42|NEDD4L|TRIOBP|PARVB|ARHGAP25|SPIRE1|PARVG|BCAR1|FGD4|CORO1C|RHOA|MYBPC1|SHC1|FRMD5|RACGAP1|CYTH2|TRIM32|ARRB1|FGF12|INPP5K|NCK1|CDK5|CFL1|ACTN2|VIM|MYL6|KRT8|SRGAP2|PIP5K1C|TTN|TNNT1|FMN1|MYO19|WASF2|PACSIN1|ARFIP2|NEB	4.45e-26	GO.0030029
241	256	GO Process	cellular response to oxygen-containing compound	CYP26B1|BAIAP2L1|OSBPL7|PPP5C|MAPK13|SIRT1|MAPK1|PDXP|LGALS1|XBP1|ATP6V1D|CSK|SFRP1|TGFB1|PIK3R2|GSK3A|CAV2|PPIF|WNT3|NFKB1|MAPK14|NR3C1|APOB|IGFBP5|ATP6V1B1|FGF23|MYOG|LRP1|PYCARD|TRAF2|RAF1|SMARCC1|KDM6B|CCNB1|IRAK2|LAMTOR5|APC|RAB11FIP5|MDM2|RGS8|DAB2IP|MSTN|SNW1|PIK3R3|RRAGB|GAB1|MAPK3|PIK3CA|STAT3|TNC|STAP1|PIK3C2A|IDE|CDK2|PXN|TP53|CBX8|ATP6V1B2|CRH|RPS3|LAMTOR1|PDCD4|IL18|FER|POU4F2|WNT3A|LY96|GNAQ|APPL1|NCF1|ATP6V0D1|CAPN2|PRKCI|IL15|CSF2|LRRK2|HSP90B1|STAT6|CRK|NOD2|CYP7A1|PRL|IGF1|PCSK9|BCR|CTNNA1|IRS1|CEBPB|CXCL10|PRKCE|FOS|CXCL8|PTPN2|ADRBK1|GH1|GNAI2|BAIAP2|TNIP1|ROCK2|CDK5R1|HSPA5|PENK|GSK3B|AACS|AP3S1|EFNA5|SP1|CASP9|PDGFB|GAS6|PRKD1|NDEL1|HDAC6|LARP1|PLCB1|SNCA|CAV1|KAT5|MAPT|PTK2|STAT5A|GNAI1|LAMTOR4|ESR2|PDPK1|CTNNB1|PDE4D|FYN|NET1|RAB11FIP2|AKAP9|ACTB|MAX|MAP3K5|PIK3CG|PTPN22|MSN|STAT1|MTOR|ARHGEF2|BECN1|AGT|PARK2|EPRS|EZR|CDC73|PTGS2|BGLAP|LAMTOR2|RAB13|PLEKHA1|NEURL1|AHCYL1|IRAK1|GNAS|JUN|NSMF|PTPN1|PTEN|NCOA3|IRS4|MMP9|ABL1|RRAGC|ZC3H12A|PIM1|SRC|ID3|MAP1LC3A|AIF1|ANXA1|ERRFI1|UNC13B|PRKCZ|PCNA|EDN1|PRNP|FOXO1|RRAGA|JAK2|BAIAP2L2|FECH|DNM2|AKT2|GRB2|ETS1|TIRAP|ECT2|PDCD10|JUP|SIPA1|CACNB1|BAD|PRKCD|PPP3CA|SPP1|MGST1|USP8|SOX10|INS|PTK2B|CAMK2A|GRB10|KDM1A|RELA|IL6|FOXO3|SH3BP4|GCG|SOS1|CASP4|ADIPOQ|BCAR1|JAK3|IGF2|MAPK9|RAPGEF3|RHOA|SHC1|ESR1|IL10|INPP5K|TICAM2|BRCA1|CDK5|PDGFC|SLIT2|LAMTOR3|GNB2L1|ABL2|PIK3R1|LYN|TRAF6|SH2B2|NR4A1|PHB2|PTK6|C2CD5|ACTN2|HCK|NR1H4|DNM1L|AKT1|B2M|RNF112|LITAF|YES1|MAP4K1|FGF21|CCL5|CYP1B1|YAP1|CYFIP1|SOCS2|SOCS7|BTK	6.88e-26	GO.1901701
242	172	GO Process	regulation of cytoskeleton organization	BAIAP2L1|MAPK1|PDXP|AURKA|CHMP4B|SFRP1|TGFB1|CHMP5|RANGRF|NCK2|PLEK|APOA1|VPS4B|TGFB3|PFN2|LRP1|PYCARD|PHPT1|CDC42EP1|HIP1R|PPFIA1|APC|FHOD1|CEP76|ARFGEF1|MARK4|MAPK3|SPTBN4|CHMP2B|ADD2|ADD1|CEP70|NRP1|STAP1|PXN|ARHGDIA|RASA1|DLC1|TERF1|RPS3|CDC42EP2|FER|EPS8|TRIM36|PLEKHH2|RANBP2|WNT3A|CAPN2|CDC42EP3|TRIM54|CHMP4C|FRMD7|TSC1|CRK|CDC42EP5|CCL11|CEP120|SEMA3E|PRKCE|SH3PXD2B|SWAP70|BAIAP2|BIN1|CAPN6|ROCK2|CDK5R1|HCLS1|TAC1|SPAG5|GSK3B|EFNA5|HAX1|FES|SMAD3|HDAC6|RLTPR|LIMK1|CDC42EP4|SNCA|ASAP3|MAPT|PTK2|CAV3|GNAI1|CTNNB1|NF2|DLG1|PDGFA|AKAP9|DYNC1H1|SPTBN1|SH3BP1|CD2AP|MYO1C|PHLDB1|MTOR|AKAP13|ARHGEF2|PARK2|TPR|CTGF|S100A8|S100A9|S100A10|PDE4DIP|FLNA|ABL1|TRAF3IP1|MAPRE1|HSPA1B|HSPA1A|CTTN|TRIM27|SPIRE2|EDN1|ARHGAP44|BAIAP2L2|FSCN1|CIT|GRB2|EVL|ARAP1|PRKCD|LIMA1|JMY|ILK|PTK2B|CHMP1A|DIAPH1|ROCK1|CDC42|RDX|TRIOBP|XPO1|PICK1|MARK2|FCHSD2|SPIRE1|CYLD|PLEKHG2|RAPGEF3|NTF3|RHOA|PHLDB2|HRAS|AFAP1|INPP5K|NCK1|BRCA1|CDK5|SLIT2|ABL2|PIK3R1|STMN2|CHMP1B|CFL1|ACTN2|HCK|SPTB|ALOX15|CHMP2A|NUP62|FMN1|CLIP1|CLTC|CYFIP1|C9orf72|ALMS1|WASF2|MID1IP1|ARFIP2|NEB	7.22e-26	GO.0051493
243	179	GO Function	enzyme activator activity	RALBP1|ACAP1|PPP1R15A|APOH|HSCB|TSC2|TGFB1|PIK3R2|CHN2|PCOLCE|IL2|TRIM23|RGS2|APOA1|ARAP3|KALRN|PYCARD|CDC42EP1|ARHGEF6|RAF1|APOE|EPO|CCNB1|DOCK2|RGS8|DAB2IP|ARHGAP29|ARL1|DNAJB6|AXIN1|RGS9|RASA4|MAP2K2|ARFGAP3|PIK3CA|NRP1|BNIP2|IQGAP1|ARHGDIA|STXBP5L|DGKQ|RASA1|ARHGAP26|DLC1|CDC42EP2|ASAP2|GNAQ|PREX2|NCF1|ARHGAP17|CALM3|PSME3|TBC1D24|ARHGAP15|CDC42EP3|DTX3L|RGS20|ARHGAP42|LRRK2|CDC42EP5|MAP2K1|ARAP2|AFAP1L2|BCR|ABR|ANKRD27|PRKCE|F2|SH3PXD2B|RASGRP1|RIN1|ARHGAP32|MADD|CDK5R1|TRIP10|STXBP5|ACAP2|RIC8A|EFNA5|ADAP2|CASP9|PDGFB|MAPK8IP2|GAS6|ARHGAP10|ARHGEF1|PLCB1|CDC42EP4|ASAP3|STARD13|CAV1|MTSS1L|WNK1|PDPK1|HMGB1|ARHGAP12|ACAP3|OPHN1|SH3PXD2A|TBC1D8B|SH3BP1|NF1|FAM150A|VCP|RGS7|AGT|RAB4A|RGS17|RGS1|RASAL2|APOA2|ARHGEF11|NGF|VAV3|SMAP1|JUN|STK4|INPP5B|RGS3|DAXX|ABI1|SPRY2|ERRFI1|BMP2|ARHGAP44|GDI2|PITRM1|IGFBP3|ITSN1|ARHGAP5|ECT2|ARAP1|ARHGAP9|GAPVD1|SIPA1|BAD|PRKCD|ARHGAP24|ARHGAP21|NCF4|NOXO1|ARHGEF12|DDX3X|SGSM1|RASGRP3|FAM150B|MARK2|CHN1|ARHGAP25|AGFG1|SOS1|IGF2|ARHGAP27|SYNGAP1|RACGAP1|ARRB1|NSMAF|ARHGAP22|DBNL|LAMTOR3|GNB2L1|STK3|ASAP1|RAP1GAP|ARFGAP2|TIAM2|TBC1D30|RASA4B|ADAP1|DAZAP2|DNM1L|AGAP2|RGS6|SRGAP2|TOM1L1|CCL5|GREM1|NLRP1|ARHGAP23	9.55e-26	GO.0008047
244	278	GO Function	enzyme regulator activity	RALBP1|RTN4R|DCN|ACAP1|PPP2R5B|PPP1R15A|APOH|HSCB|BIRC7|TIMP1|TSC2|MTMR9|TGFB1|CDC37|PIK3R2|CHN2|PCOLCE|C5|IL2|GAPDH|TRIM23|RGS2|APOA1|ARAP3|KALRN|MAPK8IP1|C3|PYCARD|HSPB1|CDC42EP1|ARHGEF6|RAF1|APOE|EPO|SBF2|CCNB1|DOCK2|APC|RGS8|DAB2IP|ARHGAP29|PEBP1|USP14|ARL1|DNAJB6|AXIN1|DNAJA3|RGS9|KAL1|PIK3R3|TIMP2|RASA4|MAP2K2|ARFGAP3|PIK3CA|LXN|ANXA3|KNG1|LEF1|NRP1|TIMP3|BNIP2|IQGAP1|ARHGDIA|CBX8|RTKN|STXBP5L|DGKQ|RASA1|ARHGAP26|DLC1|SERPING1|CDC42EP2|ASAP2|FBXW7|GNAQ|PDE6D|PREX2|DGKI|NCF1|ARHGAP17|CALM3|PSME3|TBC1D24|ARHGAP15|CDC42EP3|DTX3L|ANXA5|RGS20|TSC1|ARHGAP42|LRRK2|SPRED1|CDC42EP5|ANGPTL4|MAP2K1|ARAP2|AFAP1L2|BCR|ABR|ANKRD27|SOCS5|CXCL10|IBTK|PRKCE|F2|SH3PXD2B|PSMD2|RASGRP1|RIN1|ARHGAP32|MADD|CABP1|CDK5R1|TRIP10|STXBP5|ACAP2|PPP2R1A|RIC8A|EFNA5|SOCS1|ADAP2|CASP9|SOCS3|PDGFB|MAPK8IP2|GAS6|COL7A1|HSP90AA1|ARHGAP10|ARHGEF1|PPP2R5E|PLCB1|CDC42EP4|SNCA|ASAP3|STARD13|BAG5|CAV1|SFN|MTSS1L|WNK1|PDPK1|HMGB1|ARHGAP12|ANXA2|WDR91|ACAP3|WARS|OPHN1|PDZD3|SH3PXD2A|SPRED2|TBC1D8B|SH3BP1|POT1|NF1|FAM150A|VCP|PPP1R14C|RGS7|AGT|RAB4A|RGS17|RGS1|RASAL2|APOA2|ARHGEF11|NGF|IRAK1|VAV3|RPL5|SMAP1|XIAP|JUN|HSP90AB1|STK4|INPP5B|RGS3|DAXX|CSNK2B|ABI1|ANXA1|SPRY2|ERRFI1|RECK|BMP2|PCNA|ARHGAP44|GDI2|SBF1|PITRM1|IGFBP3|ITSN1|TNK2|ARHGAP5|SH3BP5|TAOK3|ECT2|GIG25|ARAP1|ARHGAP9|GAPVD1|SIPA1|PROS1|ANXA4|KRIT1|BAD|PRKCD|ARHGAP24|SOCS4|ARHGAP21|NCF4|NOXO1|ARHGEF12|SOCS6|DDX3X|SGSM1|RASGRP3|FAM150B|MARK2|SAG|WDR81|CHN1|SH3BP4|ARHGAP25|AGFG1|SOS1|IGF2|PIK3R5|GPSM1|UBE2L3|CPAMD8|ARHGAP27|SYNGAP1|RACGAP1|ESR1|CISH|ARRB1|NSMAF|PPP2R5C|ARHGAP22|SERPINA1|NCK1|DBNL|SLIT2|H2AFY|LAMTOR3|GNB2L1|PIK3R1|RIMS1|CCNC|STK3|ASAP1|RAP1GAP|ARFGAP2|TIAM2|TBC1D30|RASA4B|ADAP1|DAZAP2|DNM1L|AGAP2|RGS6|AKT1|INCA1|SRGAP2|TOM1L1|OAZ1|CCL5|BIRC2|GREM1|NLRP1|PIK3R6|SOCS2|ARHGAP23|SOCS7|PPP1R2	1.07e-25	GO.0030234
245	187	GO Process	positive regulation of kinase activity	DVL2|LCP2|STK10|SIRT1|MIF|MAPK1|BIRC7|PSMD10|CSK|TGFB1|HGF|C5|IFNG|MAPK14|AZU1|TGFB3|BMP4|ATG14|TRAF2|RAF1|GADD45G|EPO|CHI3L1|CCNB1|IRAK2|DAB2IP|RIPK1|THBS1|OSBPL8|PPP2R3C|AXIN1|TRAF4|MAP2K2|MAPK3|PIK3CA|FGF2|SHC2|FGF10|MAP3K13|STAP1|MAPKAP1|IQGAP1|DGKQ|FGD2|RPS3|IL18|FBXW7|WNT3A|TIAM1|BRAF|NCF1|ARAF|CALM3|MAP4K2|CARTPT|LRRK2|CRK|NOD2|MAP2K1|IGF1|AFAP1L2|UBB|IRS1|F2|RASGRP1|MOS|MADD|OXSR1|GH1|CLU|DVL3|UBE2N|CDK5R1|KARS|EFNA5|PDGFB|MAPK8IP2|CALCA|GAS6|PRKD1|HSP90AA1|SNCA|MAPT|PTPN11|PTK2|WNK1|PKN1|PDPK1|DOK7|HMGB1|DLG1|CRKL|PDGFA|FYN|FAM150A|MAP3K5|PIK3CG|XRCC6|MTOR|AKAP13|AGT|TGFB2|TAB2|DDR2|DUSP12|LAMTOR2|EFNA1|S100A12|CACUL1|MAP3K7|NGF|NEURL1|IRAK1|VAV3|DAB1|PLCE1|HSP90AB1|PTPN1|VAV2|ABL1|STK4|PIM1|SRC|DKK1|FGR|TXN|DAXX|MAGED1|SYK|ABI1|STK24|SPRY2|TP73|PAK7|PRKCZ|BMP2|EDN1|PRNP|JAK2|SNX9|TAOK3|TIRAP|ECT2|PDCD10|BAD|PRKCD|ILK|INS|PTK2B|DLG4|DDX3X|FAM150B|MARK2|GCG|ADIPOQ|IGF2|PIK3R5|NTF3|RHOA|SHC1|HRAS|ARRB1|DUSP7|DBNL|PPP2CA|CDK5|PDGFC|LAMTOR3|LYN|CCNC|STK3|AMBRA1|TRAF6|UBC|DAZAP2|AGAP2|AKT1|TOM1L1|ADCYAP1|MAP4K1|ELANE|CCL5|GREM1|VEGFA|PIK3R6|FGF1|IKBKG	1.88e-25	GO.0033674
246	219	GO Process	regulation of MAPK cascade	DVL2|RANBP9|MIF|MAPK1|XBP1|BIRC7|PSMD10|CCL17|CSK|SFRP1|TGFB1|PIK3R2|HGF|CAV2|C5|MAPK14|RGS2|FGF23|TGFB3|MAPK8IP1|BMP4|PYCARD|TRAF2|PIN1|LIF|RAF1|TSG101|APOE|GADD45G|EPO|CHI3L1|SYNJ2BP|IRAK2|DAB2IP|RIPK1|SDCBP|THBS1|MSTN|SEMA7A|AXIN1|TRAF4|SLC9A3R1|PHLPP1|TIMP2|MAP2K2|MAPK3|FGF2|SHC2|FGF10|MAP3K13|NRP1|TIMP3|IQGAP1|FGD2|RPS3|LAMTOR1|PDCD4|FBXW7|UCHL1|TIAM1|BRAF|NCF1|ARAF|MAP4K2|CARTPT|LRRK2|SPRED1|CRK|NOD2|CCL11|MAP2K1|IGF1|MAGI3|UBB|PRKCE|NECAB2|RASGRP1|MOS|MADD|PTPN2|GH1|GNAI2|GBA|DVL3|UBE2N|TNIP1|ROCK2|RIT2|PPP2R1A|KARS|PDGFB|MAPK8IP2|HGS|GAS6|DUSP18|PLCB1|AIDA|CAV1|PTPN11|DTNBP1|CAV3|DUSP21|PKN1|CTNNB1|NF2|SPRY4|HMGB1|DLG1|CRKL|PDGFA|SPRED2|COPS5|NF1|FAM150A|MAP3K5|PIK3CG|PTPN22|AKAP13|PJA2|PARK2|TGFB2|EZR|TAB2|CTGF|LAMTOR2|EFNA1|S100A12|MAP3K7|NGF|IRAK1|JUN|PLCE1|PTPN1|CARD9|PTEN|ABL1|ZC3H12A|SRC|DKK1|RGS3|GDF5|DAXX|MAGED1|SYK|STK24|SPRY2|ERRFI1|TP73|PAK7|PRKCZ|BMP2|EDN1|FOXO1|IGFBP3|JAK2|SIRT3|TAOK3|GRB2|TIRAP|PDCD10|NDRG4|PRKCD|ILK|INS|PTK2B|ZMYND11|KSR1|ROCK1|PLA2G2A|FAM150B|IL6|GCG|KSR2|ADIPOQ|PTPN6|IGF2|PIK3R5|PRKD2|NTF3|SHC1|SYNGAP1|ARRB2|PRMT1|HRAS|PRKCA|ARRB1|NBR1|INPP5K|DUSP7|DBNL|PPP2CA|PDGFC|LAMTOR3|WWC1|LYN|STK3|TRAF6|UBC|PHB2|NDRG2|AKT1|ALOX15|ADCYAP1|MAP4K1|ELANE|NUP62|FGF21|CCL5|CNKSR3|VEGFA|PHB|MYC|PIK3R6|ITCH|FGF1|SPRY1|CCL4|CCL4L1|IKBKG	2.14e-25	GO.0043408
247	395	GO Process	regulation of cell differentiation	CYP26B1|DVL2|RTN4R|HDAC7|PPP2R5B|FSTL3|NTN1|CHRD|UNC13D|SIRT1|MAPK1|LGALS1|XBP1|AURKA|CTSZ|OLFM4|CCL17|BLOC1S6|SFRP1|TGFB1|GSK3A|HGF|WNT3|C1QBP|NFKB1|IL2|IFNG|GNB3|MAPK14|SNX3|IL4|IL5|APOB|IGFBP5|PROC|ID2|MAD2L2|RGS2|APOA1|MED28|FGF23|TGFB3|KALRN|MYOG|LRP1|HIST1H4F|CPNE5|BMP4|PIN1|LIF|RAF1|APOE|EPO|NUMBL|NR1H2|LGALS3|SNAP25|CRP|AP3B1|SYT4|VHL|LMO2|MDM2|DAB2IP|RIPK1|TUBB2B|TTPA|SDCBP|THBS1|MSTN|PPP2R3C|SNW1|RAB11A|SEMA7A|SMAD7|RIMS2|AXIN1|CREBBP|TIMP2|PRKCQ|EP300|EHD2|PAX8|EPB41L5|IL7|NGEF|FGF2|HDAC4|STAT3|FGF10|ADD1|ZAP70|LEF1|CDKL3|NRP1|STAP1|GAL|FBXO7|BNIP2|IQGAP1|ARHGDIA|PDCD4|IL18|POU4F2|FBXW7|UBASH3B|WNT3A|GNAQ|TIAM1|S100B|DBN1|MAML1|IHH|PRKCI|IL15|MAP1B|CARTPT|CSF2|HSPA9|SHH|WDFY2|FRMD7|TSC1|CAPRIN2|LRRK2|NELL1|CRK|KMT2D|FADD|MAP2K1|IGF1|RAC3|ANKRD27|CTNNA1|IL13|SOCS5|PRKCB|CEBPB|CXCL10|HOOK3|FOS|F2|SH3PXD2B|RASGRP1|PTPN2|LTBP4|KMT2E|DAB2|GORASP1|GAK|DVL3|BAIAP2|BIN1|CPNE1|ROCK2|CDK5R1|SUPT6H|SH3GL3|HCLS1|CALR|RIT2|HSPA5|CSNK1D|PPP2R1A|GSK3B|HMG20B|EFNA5|TRAK1|HAX1|PRKCH|SOCS1|SOCS3|PDGFB|FES|CALCA|GAS6|SMAD3|PRKD1|NDEL1|HDAC6|LIMK1|PLCB1|BAG5|CAV1|TRIO|MAPT|SFN|PTK2|CAV3|CTNNB1|IKZF3|NF2|RBPJ|HMGB1|DPY30|PLEKHB1|MAGI2|CRKL|FYN|ACAP3|NET1|ITSN2|SYT17|MYLIP|GOLGA4|MAFG|NF1|CASP8|FAM150A|MAP3K5|AP2A1|STAT1|PHLDB1|MTOR|SMURF1|AKAP13|ARHGEF2|CXCL9|DMD|CNTF|DISC1|AGT|PARK2|TGFB2|CDC73|PTGS2|DNM3|DDR2|CTGF|BGLAP|EFNA1|SNAPIN|S100A9|S100A10|NGF|NEURL1|RBM15|FLNA|SUFU|PRMT6|SMAP1|GNAS|JUN|DAB1|NSMF|HSP90AB1|PTEN|NCOA3|ABL1|DLG5|NCS1|STK4|ADA|ZC3H12A|DKK1|GDF5|ID3|RCC2|HSPA1B|HSPA1A|ASXL1|SYK|FLOT1|STK24|CTTN|ANXA1|SPRY2|ERRFI1|TP73|PRKCZ|BMP2|DVL1|EDN1|FOXO1|ARHGAP44|ALOX15B|FKBP1B|IGFBP3|JAK2|HMG20A|DNM2|KLK8|ETS1|ECT2|NDRG4|BAD|PPP3CA|TGFB1I1|FLOT2|SPP1|COBL|ULK2|CAMK2B|NFATC2|ILK|CSNK1E|SOX10|INS|PTK2B|IRF7|GRIP1|TCF4|DLG4|ROCK1|KDM1A|CDC42|NEDD4L|PLA2G2A|RELA|TRIOBP|FAM150B|CTNNA2|NCOA1|IL6|MARK2|FOXO3|PLEKHB2|CHN1|SOS1|ADIPOQ|PTPN6|JAK3|IGF2|CYLD|CORO1C|MAPK9|NTF3|IL34|RHOA|CITED1|RUNX1T1|SYNGAP1|ARRB2|INPP5D|PHLDB2|PRMT1|NAPEPLD|TRIM32|PRKCA|GDNF|NBR1|RBFOX2|NCK1|PPP2CA|CDK5|SLIT2|H2AFY|NEDD4|SMAD1|ABL2|PIK3R1|RIMS1|LYN|STMN2|UNC13A|STK3|ASAP1|MCF2|CFL1|TRAF6|HIF1A|CPNE6|PTK6|VIM|LIMS1|CNTN1|DNM1L|NUMB|AKT1|B2M|RNF112|SRGAP2|ADCYAP1|NTF4|APBB1|BIRC2|NOS1|GREM1|VEGFA|YAP1|EHD1|MYC|VEGFC|NMRK2|PIK3R6|PDLIM5|ITCH|CYFIP1|SOCS2|NEFL|PTPN9|CRABP2|MARK1|BTK|PACSIN1	2.8e-25	GO.0045595
248	139	GO Component	early endosome	MAPK1|EHD4|VPS18|SNX8|SNX3|WDFY1|APOB|SNX17|APOA1|LRP1|SNX4|TSG101|APOE|ZFYVE20|PDLIM4|VPS4A|RAB11FIP5|KIAA0368|DNAJC13|VAC14|SNX1|MAP2K2|MAPK3|PACSIN2|STAM2|PIKFYVE|ARRDC3|NRP1|SNX19|VPS33A|ARRDC4|PML|SH3GL1|FGD2|CLVS2|VPS26B|WNT3A|FGD5|ZFYVE9|APPL1|ATP6V0D1|ZFYVE28|DTX3L|KIAA0226|WDFY2|VPS35|UBXN6|MAP2K1|PCSK9|ANKRD27|COMMD1|GGA2|SNX31|FAM109B|EEA1|SH3GL3|PLEKHF2|SIAH2|MTMR4|RUFY1|VPS33B|TRAK1|HGS|SNX20|ZFYVE16|CAV1|NISCH|GGA1|NF2|HMGB1|MTMR2|ANXA2|WDR91|UVRAG|SIAH1|ANK2|AP4M1|FAM109A|MVB12B|SNX6|RAB4A|RPS6KC1|APOA2|SNX27|PTP4A1|PTPN1|EPS15|INPP5B|VPS26A|DKK1|LDLRAP1|RCC2|FLOT1|GRIPAP1|ANXA1|TRIM27|VPS28|STAM|SNX5|SNX2|VPS16|SH3GL2|RABGEF1|HSPD1|AKT2|PICALM|STAMBP|SNX16|USP8|SGK3|CHMP1A|KIF16B|TF|NUCB1|WDR81|PLA2G4B|SNX13|NAPEPLD|TOM1|TICAM2|DBNL|SNX21|CLVS1|ENSP00000429022|GGA3|APPL2|NUMB|HSD17B6|B2M|LITAF|ANKFY1|PLEKHJ1|EHD1|PHB|ITCH|VPS29|VPS11|SNX12|WASF2	3.27e-25	GO.0005769
249	256	GO Process	positive regulation of cell differentiation	CYP26B1|DVL2|PPP2R5B|NTN1|UNC13D|SIRT1|XBP1|AURKA|OLFM4|BLOC1S6|SFRP1|TGFB1|HGF|WNT3|C1QBP|NFKB1|IL2|IFNG|MAPK14|SNX3|IL4|IL5|APOB|PROC|ID2|RGS2|APOA1|TGFB3|KALRN|MYOG|CPNE5|BMP4|PIN1|LIF|APOE|EPO|NUMBL|AP3B1|SYT4|VHL|DAB2IP|RIPK1|TUBB2B|SDCBP|PPP2R3C|SNW1|RAB11A|SEMA7A|RIMS2|TIMP2|EHD2|PAX8|EPB41L5|IL7|FGF2|STAT3|ADD1|ZAP70|LEF1|CDKL3|NRP1|BNIP2|IQGAP1|ARHGDIA|IL18|POU4F2|WNT3A|TIAM1|MAML1|IHH|PRKCI|IL15|MAP1B|CSF2|SHH|WDFY2|CAPRIN2|NELL1|CRK|FADD|MAP2K1|IGF1|RAC3|ANKRD27|CTNNA1|IL13|SOCS5|CEBPB|FOS|SH3PXD2B|RASGRP1|DAB2|DVL3|BAIAP2|BIN1|CPNE1|SH3GL3|HCLS1|CALR|RIT2|HSPA5|CSNK1D|HMG20B|EFNA5|TRAK1|HAX1|PRKCH|SOCS1|SOCS3|FES|CALCA|GAS6|SMAD3|PRKD1|NDEL1|LIMK1|PLCB1|MAPT|SFN|CAV3|CTNNB1|NF2|RBPJ|HMGB1|MAGI2|CRKL|FYN|NET1|ITSN2|SYT17|GOLGA4|CASP8|FAM150A|MAP3K5|AP2A1|STAT1|MTOR|SMURF1|ARHGEF2|CXCL9|DMD|CNTF|DISC1|AGT|PARK2|TGFB2|PTGS2|DDR2|CTGF|S100A9|S100A10|NGF|NEURL1|FLNA|SMAP1|GNAS|JUN|DAB1|NSMF|HSP90AB1|PTEN|NCOA3|ABL1|DLG5|STK4|ADA|ZC3H12A|DKK1|GDF5|HSPA1B|HSPA1A|SYK|FLOT1|ANXA1|TP73|PRKCZ|BMP2|DVL1|EDN1|ALOX15B|FKBP1B|IGFBP3|JAK2|DNM2|ETS1|ECT2|NDRG4|BAD|TGFB1I1|COBL|CAMK2B|NFATC2|ILK|CSNK1E|INS|PTK2B|GRIP1|TCF4|DLG4|KDM1A|CDC42|NEDD4L|PLA2G2A|RELA|TRIOBP|FAM150B|CTNNA2|NCOA1|IL6|MARK2|FOXO3|ADIPOQ|CYLD|MAPK9|IL34|RHOA|ARRB2|INPP5D|PRMT1|NAPEPLD|TRIM32|PRKCA|GDNF|NCK1|SLIT2|H2AFY|SMAD1|ABL2|RIMS1|LYN|STMN2|UNC13A|STK3|TRAF6|HIF1A|CPNE6|PTK6|LIMS1|CNTN1|DNM1L|NUMB|AKT1|RNF112|ADCYAP1|APBB1|GREM1|VEGFA|EHD1|VEGFC|PIK3R6|CYFIP1|SOCS2|NEFL|CRABP2|BTK|PACSIN1	3.46e-25	GO.0045597
250	264	GO Process	negative regulation of cell death	PPP5C|CEACAM6|SIRT4|APOH|SIRT1|MIF|XBP1|HMOX1|AURKA|BIRC7|CSNK2A1|CHMP4B|PSMD10|TIMP1|SFRP1|HGF|PPIF|NFKB1|IL2|IL4|AZU1|PROC|VPS4B|TGFB3|MAPK8IP1|LRP1|BMP4|TRAP1|TRAF2|PIN1|HSPB1|BCL2L2|RAF1|APOE|EPO|HIP1R|LGALS3|VHL|LAMTOR5|MDM2|RIPK1|TTPA|THBS1|BCL2L10|DNAJB6|DNAJA3|PRKCQ|PAX8|IL1A|PRKCG|IL7|PIK3CA|CBL|FGF2|STAT3|FGF10|GOLPH3|LEF1|NRP1|FBXO7|BNIP2|BCL2A1|TP53|ARHGDIA|RASA1|CRH|PDCD4|WNT3A|BRAF|ARAF|PSME3|REL|IHH|PRKCI|ALB|MAD2L1|ANXA5|HHIP|CSF2|HSPA9|SHH|TSC1|LRRK2|VPS35|HSP90B1|NOD2|ANGPTL4|FADD|IGF1|CTNNA1|UBB|IL13|CEBPB|AVEN|AGR3|NUP93|GNAI2|DAB2|GBA|CLU|BID|FMN2|HCLS1|TAC1|SIAH2|HSPA5|CHMP4A|GSK3B|RFFL|LIMS2|HAX1|PRKCH|SOCS3|MAPK8IP2|GAS6|SMAD3|PRKD1|ARHGAP10|SNCA|BAG5|CAV1|SFN|PTK2|TRADD|PDPK1|CTNNB1|FYN|HTT|COPS5|CASP8|PIK3CG|DNAJC5|MTOR|ARHGEF2|BECN1|CNTF|PARK2|MDM4|CDC73|PTGS2|CTGF|LMNA|EFNA1|ATG5|NGF|FLNA|IRAK1|TNFRSF6B|XIAP|JUN|HSP90AB1|PTPN1|IFIT3|PTEN|MMP9|ABL1|VDAC2|ADA|ZC3H12A|STXBP1|PIM1|SRC|DKK1|GDF5|TXN|HSPG2|HSPA1B|HSPA1A|BAG6|AIF1|HNRNPK|CTTN|ANXA1|SPRY2|TP73|PAK7|PRKCZ|EDN1|PRNP|FOXO1|ITSN1|JAK2|KRT18|HSPD1|SQSTM1|AKT2|RNF34|PDCD10|GRK5|STAMBP|ANXA4|KRIT1|BAD|PRKCD|TEX11|YWHAZ|SGK3|ILK|INS|PTK2B|IRF7|ZMYND11|ROCK1|DDX3X|KDM1A|RELA|IL6|FHL2|GCG|AGR2|JAK3|DOCK8|NTF3|RHOA|SHC1|MYD88|CITED1|SYNGAP1|ARRB2|HRAS|TRIM32|PRKCA|GDNF|ARRB1|IL10|NCK1|BRCA1|CDK5|LRPAP1|GNB2L1|APBB2|PIK3R1|ENSP00000429022|AMBRA1|CFL1|CRYAB|TRAF6|HIF1A|UBC|PHB2|HCK|NR1H4|AGAP2|AKT1|ADCYAP1|ERC1|CHMP2A|NTF4|NUP62|FGF21|CCL5|BIRC2|TPT1|GREM1|VEGFA|YAP1|MYC|ITCH|SOCS2|NEFL|PLCG2|HSH2D|AP2B1|IKBKG	4.57e-25	GO.0060548
251	154	GO Process	positive regulation of GTPase activity	DVL2|RALBP1|RTN4R|ACAP1|CCL17|TSC2|SFRP1|PIK3R2|CAV2|CHN2|TAX1BP3|PRTN3|RGS2|ARAP3|KALRN|PIN1|CDC42EP1|ARHGEF6|DOCK2|RGS8|DAB2IP|ARHGAP29|AXIN1|RGS9|RASA4|ARFGAP3|NRP1|BNIP2|IQGAP1|ARHGDIA|STXBP5L|RASA1|ARHGAP26|DLC1|CDC42EP2|ASAP2|RANBP2|GNAQ|TIAM1|PREX2|ARHGAP17|TBC1D24|ARHGAP15|CDC42EP3|RGS20|TSC1|ARHGAP42|LRRK2|CDC42EP5|CCL11|ARAP2|BCR|ABR|ANKRD27|RASGRP1|RIN1|ARHGAP32|DNMBP|DVL3|SNX18|TRIP10|STXBP5|ACAP2|GSK3B|RIC8A|ADAP2|NDEL1|ARHGAP10|ARHGEF1|PLCB1|CDC42EP4|ASAP3|STARD13|RASGRP2|MTSS1L|ARHGAP12|ACAP3|NET1|OPHN1|SCRIB|TBC1D8B|SH3BP1|NF1|RGS7|RGS17|RGS1|RASAL2|ARHGEF11|S100A10|VAV3|SMAP1|GNAS|JUN|INPP5B|DENND1A|RGS3|RCC2|ARHGEF7|ERRFI1|ARHGEF16|ARHGAP44|GDI2|ARHGAP5|PKP4|AKT2|MLLT4|SNX9|ECT2|PICALM|ARAP1|ARHGAP9|GAPVD1|SIPA1|ARHGAP24|ARHGAP21|PTK2B|ARHGEF12|SGSM1|RASGRP3|CHN1|ARHGAP25|AGFG1|SOS1|CORO1C|DOCK8|RAPGEF3|NTF3|SNX13|ARHGAP27|SYNGAP1|RACGAP1|RASGRF1|HRAS|ARRB1|ARHGAP22|GNB2L1|ASAP1|RAP1GAP|ARFGAP2|TIAM2|TBC1D30|RASA4B|ADAP1|LIMS1|DNM1L|AGAP2|RGS6|SRGAP2|ADCYAP1|VAV1|CCL5|ARHGAP23|CCL4|CCL4L1	6.57e-25	GO.0043547
252	348	GO Process	response to oxygen-containing compound	CYP26B1|BAIAP2L1|OSBPL7|PPP5C|ERCC1|DCN|MAPK13|SIRT1|MAPK1|PDXP|LGALS1|XBP1|HMOX1|TXN2|ATP6V1D|TIMP1|CSK|SFRP1|TGFB1|PIK3R2|GSK3A|CAV2|CYP26A1|PPIF|WNT3|NFKB1|IL2|MAPK14|NR3C1|UBE3A|APOB|IGFBP5|ATP6V1B1|RGS2|FGF23|TGFB3|KALRN|MYOG|LRP1|PYCARD|TRAF2|RAF1|APOE|EPO|SMARCC1|KDM6B|CCNB1|IRAK2|LAMTOR5|APC|RAB11FIP5|MDM2|RGS8|DAB2IP|THBS1|MSTN|SNW1|PIK3C3|RGS9|PIK3R3|RRAGB|GAB1|MAPK3|KIF1B|PIK3CA|CBL|ATF2|STAT3|FGF10|TNC|STAP1|GAL|PIK3C2A|IDE|CDK2|DHH|PXN|IQGAP1|TP53|CBX8|SETDB1|DGKQ|ATP6V1B2|CRH|RPS3|LAMTOR1|PDCD4|IL18|FER|POU4F2|WNT3A|LY96|GNAQ|TIAM1|APPL1|NCF1|ATP6V0D1|TFF1|CAPN2|IHH|PRKCI|IL15|NDUFS4|CSF2|TNFRSF11B|INPPL1|TSC1|LRRK2|HSP90B1|STAT6|COL6A2|CRK|NOD2|CYP7A1|FADD|PRL|IGF1|PCSK9|BCR|ABR|CTNNA1|IRS1|IL13|CEBPB|CXCL10|PRKCE|FOS|CXCL8|CXCL11|PTPN2|ADRBK1|GH1|HNF4A|GNAI2|GBA|ANGPT2|BAIAP2|TNIP1|ROCK2|CDK5R1|CALR|TAC1|TUFM|HSPA5|PENK|GSK3B|AACS|AP3S1|EFNA5|SP1|CASP9|PDGFB|GAS6|PRKD1|NDEL1|HDAC6|LARP1|PLCB1|SNCA|CAV1|KAT5|MAPT|PTK2|STAT5A|CYP1A2|SP100|GNAI1|LAMTOR4|ESR2|PDPK1|CTNNB1|APOD|PDE4D|FYN|NET1|COL18A1|RAB11FIP2|AKAP9|ACTB|GIP|STRN3|CASP8|MAX|MAP3K5|PIK3CG|PTPN22|MSN|STAT1|MTOR|ARHGEF2|CXCL9|BECN1|EGLN1|GNPAT|AGT|PARK2|EPRS|TGFB2|EZR|CDC73|PTGS2|CTGF|APOA2|BGLAP|LAMTOR2|CLK2|RAB13|S100A8|PLEKHA1|NEURL1|AHCYL1|IRAK1|TNFRSF6B|GNAS|JUN|NSMF|HSP90AB1|PTPN1|CARD9|PTEN|NCOA3|IRS4|MMP9|ABL1|ADA|DNM1|RRAGC|ZC3H12A|STXBP1|HPCA|PIM1|SRC|FABP3|DKK1|ID3|MAP1LC3A|F7|ASXL1|CSNK2B|AIF1|STK24|ANXA1|ERRFI1|UNC13B|PRKCZ|PCNA|EDN1|PRNP|FOXO1|CYP1A1|RRAGA|FKBP1B|JAK2|BAIAP2L2|FECH|DNM2|AKT2|GRB2|ETS1|TIRAP|ECT2|PDCD10|JUP|SIPA1|CACNB1|BAD|PRKCD|PPP3CA|SPP1|MGST1|USP8|SOX10|INS|PTK2B|CAMK2A|GRB10|ROCK1|KDM1A|RELA|IL6|FOXO3|SH3BP4|GCG|SOS1|CASP4|ADIPOQ|BCAR1|JAK3|IGF2|MAPK9|RAPGEF3|NCOA2|RHOA|PNPT1|SHC1|CITED1|ESR1|IL10|INPP5K|TICAM2|EIF2B1|BRCA1|RXRA|CDK5|PDGFC|SLIT2|LAMTOR3|GNB2L1|CXCL2|ABL2|PIK3R1|LYN|CFL1|CRYAB|TRAF6|TXNRD1|SH2B2|CYP2E1|NR4A1|PHB2|PTK6|C2CD5|ACTN2|HCK|NR1H4|DNM1L|KRT8|AKT1|B2M|RNF112|LITAF|YES1|ADCYAP1|MAP4K1|ELANE|FGF21|CCL5|BIRC2|NLRP1|CYP1B1|YAP1|GPIHBP1|CYFIP1|SOCS2|NEFL|SOCS7|PLCG2|BTK	6.58e-25	GO.1901700
253	347	GO Process	generation of neurons	USH1C|DVL2|RANBP9|PSD|RTN4R|PPP2R5B|NTN1|DMRT3|VCL|EFNA2|MAPK1|LGALS1|MICALL1|XBP1|AURKA|CTSZ|BLOC1S6|SFRP1|TGFB1|GSK3A|HGF|WNT3|IL2|TULP1|SNX3|GNAT1|NCK2|DOK1|ID2|RGS2|APOA1|KALRN|LRP1|PLCG1|CPNE5|BMP4|PIN1|LIF|APOE|EPO|NUMBL|MATN2|SNAP25|SYT4|MDM2|DAB2IP|TUBB2B|ARL3|SNW1|RAB11A|SEMA7A|ARFGEF1|RIMS2|AXIN1|SLC9A3R1|KAL1|TIMP2|GAB1|MAPK3|PRKCQ|NAPA|SPTBN4|STRN|PIK3CA|FARP2|NGEF|CNTNAP1|STAT3|DGKG|TNC|LEF1|CDKL3|NRP1|STAP1|FBXO7|TRIP11|IQGAP1|ARHGDIA|ABT1|CDK16|DOK2|POU4F2|UCHL1|WNT3A|GNAQ|TIAM1|PREX2|S100B|DBN1|TBC1D24|IHH|PRKCI|HHIP|MAP1B|SHH|MICALL2|FIGF|FRMD7|TSC1|CAPRIN2|LRRK2|MAP2K1|SPRY3|PCSK9|RAC3|ANKRD27|CTNNA1|UBB|CEBPB|HOOK3|KIF5B|RND1|F2|GORASP1|GAK|DVL3|BAIAP2|USP9X|RAPH1|BIN1|CPNE1|CDK5R1|SH3GL3|CALR|RIT2|SIAH2|HSPA5|CSNK1D|ULK1|GSK3B|CABP4|HMG20B|EFNA5|TRAK1|PRKCH|MAPK8IP2|FES|GAS6|PRKD1|NDEL1|HDAC6|HSP90AA1|LIMK1|BAG5|MAPT|PTPN11|PTK2|WNK1|DTNBP1|EPB41L3|DOK4|CTNNB1|NF2|APOD|RBPJ|HMGB1|TOR1A|MTMR2|MAGI2|CRKL|FYN|ACAP3|ITSN2|SYT17|OPHN1|SIAH1|SPTBN1|MYLIP|GOLGA4|SCRIB|NF1|FAM150A|AP2A1|ANKS1A|MTOR|SMURF1|ARHGEF2|DMD|GAB2|BECN1|CNTF|DISC1|AGT|ENAH|PARK2|TGFB2|EZR|DNM3|SGK1|EFNA1|RAB13|SNAPIN|S100A6|S100A9|NGF|NEURL1|FLNA|SUFU|NTNG1|CRTAC1|JUN|DAB1|NSMF|HSP90AB1|PTEN|ABL1|DLG5|NCS1|STXBP1|PBX3|SRC|DKK1|PRKG1|GDF5|ID3|PARD3|SHC3|ABI1|FLOT1|STK24|CTTN|GBA2|TP73|PRKCZ|BMP2|DVL1|FEZ2|ARHGAP44|SH3GL2|FKBP1B|JAK2|HMG20A|DOK6|DNM2|KLK8|CIT|GRB2|ECT2|EVL|MKS1|NTNG2|PICALM|GAP43|NDRG4|PPP3CA|SPP1|COBL|ULK2|CAMK2B|CCK|ILK|CSNK1E|SOX10|TULP3|PTK2B|SH3KBP1|GRIP1|DYNC2H1|TCF4|CAMK2A|GRB10|DLG4|ROCK1|RPGRIP1|KDM1A|CDC42|NEDD4L|RELA|TRIOBP|FAM150B|CTNNA2|PICK1|NCOA1|IL6|MARK2|FOXO3|NIF3L1|CHN1|SOS1|HERC1|RDH13|KIF5C|MAPK9|NTM|NTF3|RHOA|SHC1|GRB7|SYNGAP1|RACGAP1|RASGRF1|PRMT1|TRIM32|PRKCA|GDNF|RBFOX2|NCK1|DBNL|CDK5|KCNIP2|SLIT2|NEDD4|APBB2|ABL2|PIK3R1|RIMS1|SEC24B|LYN|STMN2|UNC13A|ASAP1|MCF2|CFL1|RAP1GAP|HIF1A|CPNE6|PTK6|VIM|CNTN1|DNM1L|NUMB|SPTB|AKT1|B2M|RNF112|SRGAP2|ADCYAP1|IFT20|NTF4|FARP1|APBB1|NOS1|VEGFA|YAP1|FMN1|EHD1|VEGFC|USH1G|PDLIM5|CYFIP1|SOCS2|NEFL|PTPN9|C9orf72|CRABP2|MARK1|PACSIN1	7.12e-25	GO.0048699
254	107	GO Process	regulation of Ras protein signal transduction	PSD|RTN4R|EPS8L1|SOS2|APOA1|ARAP3|KALRN|PSD4|PLEKHG3|CYTH4|ARHGEF6|RAF1|APOE|EPO|ARHGEF9|RALGPS1|DAB2IP|ARFGEF1|TIMP2|RASA4|FARP2|NGEF|CUL3|FGF10|RASGRF2|NRP1|MAPKAP1|ARHGDIA|RASA1|PSD2|FGD2|DLC1|FGD5|TIAM1|PREX2|DGKI|CYTH3|ARHGAP42|CRK|IGF1|BCR|ABR|RASGRP1|MADD|DNMBP|ARHGEF4|RIT2|PSD3|ARHGEF1|TRIO|FGD6|PLEKHG7|NET1|ITSN2|OPHN1|NF1|ARHGEF18|CYTH1|AKAP13|ARHGEF2|TGFB2|RALGPS2|RASAL2|ARHGEF11|NGF|GBF1|VAV3|PLCE1|VAV2|ARFGEF2|ABL1|DENND1A|FGD1|FGD3|ARHGEF7|FLOT1|SPRY2|ARHGEF16|ARHGAP44|ITSN1|DNM2|SQSTM1|ECT2|STAMBP|ARHGEF12|RDX|SOS1|PLEKHG2|FGD4|SPATA13|SYNGAP1|RASGRF1|HRAS|CYTH2|ARRB1|MCF2|EPS8L2|TIAM2|MCF2L|RASA4B|ARHGEF28|TNK1|NUP62|FARP1|VAV1|RASGRP4|SPRY1	7.45e-25	GO.0046578
255	105	GO Function	molecular adaptor activity	DVL2|SKAP2|CBX5|MYH9|ST13|STUB1|VPS18|CAV2|CHN2|BLNK|CLNK|NCK2|MAPK8IP1|SH2D3A|HIP1R|DAB2IP|SDCBP|AXIN1|SLA2|GAB1|NAPA|GRB14|MLPH|CNTNAP1|PDCD6|STAP1|ARRDC4|BIN3|DOK2|EPS8|FBXW7|RAPSN|CRK|AFAP1L2|IRS1|HCFC1|DAB2|BAIAP2|SH2D3C|SH2B1|NAPG|LASP1|AP2A2|ADAP2|MAPK8IP2|GAS6|HIP1|MPP7|SKAP1|GRAP2|CAV1|MAPT|PTPN11|TRADD|TP53BP2|SH2B3|CRKL|ITSN2|ANK2|FRMD4A|AP2A1|AKAP13|GAB2|SH2D1B|VAV3|BCAR3|SH2D1A|IRS4|SRC|PEF1|CNKSR1|LDLRAP1|COL11A2|ANXA1|STAM|SHB|OPTN|FSCN1|SUMO1|SH2D2A|GRB2|TIRAP|PICALM|GRB10|KSR1|CHN1|SLA|SHC1|MAVS|GRB7|ARRB1|NCK1|SH3BP2|GNB2L1|PIK3R1|HSPA8|TJP2|SH2B2|NUP153|SHD|VPS11|SOCS2|NEFL|HSH2D|NAPB	7.9e-25	GO.0060090
256	111	GO Process	vesicle localization	SYT13|SNAP29|CTSZ|BLOC1S6|TFG|SNAP23|AP1M2|EXOC4|SNAP25|AP3B1|SYT4|UNC13C|RAB11A|WIPI1|RIMS2|NAPA|KIF1B|CUL3|MLPH|PDCD6|VPS33A|FNBP1L|SEC24D|MAP4K2|FYCO1|TRIM9|MYRIP|SEC23A|KIF5B|SEC16B|RASGRP1|GORASP1|SNAP47|STX19|CSNK1D|AP3S1|SEC16A|VPS33B|COL7A1|NDEL1|PCLO|ARL6|SNCA|AP3S2|DOC2A|DTNBP1|SEC24C|CTNNB1|TOR1A|SYT5|HTT|AP3M1|AP3D1|SYT17|DYNC1H1|SCRIB|PIK3CG|MYO1C|F8|DNAJC5|KLHL12|STX11|DNM3|F5|SNAPIN|SEC23IP|GBF1|RIMS3|DNM1|SYTL4|PEF1|ENSP00000363441|KIF3B|UNC13B|PRKCZ|CADPS|SEC13|DNM2|RPH3A|SEC31A|CD59|NSF|SEC24A|SAR1B|MCFD2|CEP19|SCFD1|SYTL5|CADPS2|DCTN2|SERPINA1|GOLGA2|CDK5|RIMS1|SEC24B|AP3M2|UNC13A|KIF1A|RIMS4|SYTL1|AP3B2|SYT7|USO1|LIN7A|DNM1L|PIP5K1C|SYT6|DOC2B|IKBKG|SYTL3|MREG	8.8e-25	GO.0051648
257	363	GO Process	neurogenesis	USH1C|DVL2|RANBP9|PSD|RTN4R|PPP2R5B|NTN1|DMRT3|VCL|EFNA2|MAPK1|LGALS1|MICALL1|XBP1|AURKA|CTSZ|CSK|BLOC1S6|SFRP1|TGFB1|GSK3A|HGF|WNT3|IL2|TULP1|SNX3|GNAT1|NCK2|DOK1|AZU1|ID2|RGS2|APOA1|KALRN|LRP1|PLCG1|CPNE5|BMP4|PIN1|LIF|APOE|EPO|NUMBL|MATN2|SNAP25|SYT4|MDM2|DAB2IP|TUBB2B|ARL3|SNW1|MPP5|RAB11A|SEMA7A|ARFGEF1|RIMS2|AXIN1|SLC9A3R1|KAL1|TIMP2|GAB1|MAPK3|PRKCQ|NAPA|SPTBN4|STRN|PIK3CA|FARP2|NGEF|CNTNAP1|STAT3|FGF10|DGKG|TNC|LEF1|CDKL3|NRP1|STAP1|FBXO7|TRIP11|IQGAP1|ARHGDIA|ABT1|CDK16|DOK2|POU4F2|UCHL1|WNT3A|GNAQ|TIAM1|PREX2|S100B|DBN1|TBC1D24|IHH|PRKCI|HHIP|MAP1B|SHH|MICALL2|FIGF|FRMD7|TSC1|CAPRIN2|LRRK2|MAP2K1|SPRY3|CEP120|PCSK9|RAC3|ANKRD27|CTNNA1|UBB|CEBPB|HOOK3|KIF5B|RND1|F2|GORASP1|GAK|CLU|DVL3|BAIAP2|USP9X|RAPH1|BIN1|CPNE1|CDK5R1|SH3GL3|CALR|RIT2|SIAH2|SMARCE1|HSPA5|PENK|CSNK1D|ULK1|GSK3B|CABP4|HMG20B|EFNA5|TRAK1|PRKCH|MAPK8IP2|FES|GAS6|PRKD1|NDEL1|HDAC6|HSP90AA1|LIMK1|BAG5|MAPT|PTPN11|PTK2|WNK1|DTNBP1|EPB41L3|DOK4|CTNNB1|NF2|APOD|RBPJ|HMGB1|TOR1A|MTMR2|MAGI2|CRKL|FYN|ACAP3|ITSN2|SYT17|OPHN1|SIAH1|SPTBN1|MYLIP|GOLGA4|SCRIB|NF1|FAM150A|AP2A1|ANKS1A|MTOR|SMURF1|ARHGEF2|DMD|GAB2|BECN1|CNTF|DISC1|AGT|ENAH|PARK2|TGFB2|EZR|DNM3|SGK1|EFNA1|RAB13|SNAPIN|S100A6|S100A8|S100A9|NGF|NEURL1|FLNA|SUFU|NTNG1|CRTAC1|JUN|DAB1|NSMF|HSP90AB1|PTEN|ABL1|DLG5|NCS1|STXBP1|PBX3|SRC|DKK1|PRKG1|MED12|GDF5|ID3|PARD3|SHC3|ABI1|FLOT1|STK24|CTTN|ANXA1|GBA2|TP73|PRKCZ|BMP2|DVL1|FEZ2|ARHGAP44|SH3GL2|FKBP1B|IL33|JAK2|HMG20A|DOK6|DNM2|KLK8|AKT2|CIT|GRB2|ECT2|EVL|MKS1|NTNG2|PICALM|GAP43|NDRG4|PPP3CA|SPP1|COBL|ULK2|CAMK2B|CCK|ILK|CSNK1E|SOX10|TULP3|PTK2B|SH3KBP1|GRIP1|DYNC2H1|TCF4|CAMK2A|GRB10|DLG4|ROCK1|RPGRIP1|KDM1A|CDC42|NEDD4L|RELA|TRIOBP|FAM150B|CTNNA2|PICK1|NCOA1|IL6|MARK2|FOXO3|NIF3L1|CHN1|SOS1|HERC1|RDH13|KIF5C|MAPK9|NTM|NTF3|RHOA|SHC1|GRB7|SYNGAP1|RACGAP1|NDRG1|RASGRF1|PRMT1|TRIM32|PRKCA|GDNF|RBFOX2|EIF2B1|NCK1|DBNL|CDK5|KCNIP2|SLIT2|NEDD4|APBB2|ABL2|PIK3R1|RIMS1|SEC24B|LYN|STMN2|UNC13A|ASAP1|MCF2|CFL1|RAP1GAP|HIF1A|CPNE6|PTK6|VIM|CNTN1|DNM1L|NUMB|SPTB|AKT1|B2M|RNF112|SRGAP2|ADCYAP1|IFT20|NTF4|FARP1|APBB1|NOS1|VEGFA|YAP1|FMN1|EHD1|VEGFC|USH1G|PDLIM5|CYFIP1|SOCS2|NEFL|SOCS7|PTPN9|C9orf72|CRABP2|MARK1|PACSIN1	1.03e-24	GO.0022008
258	178	KEGG Pathways	Pathways in cancer	DVL2|RALBP1|MAPK1|HMOX1|SOS2|BIRC7|TGFB1|PIK3R2|HGF|WNT3|NFKB1|IL2|IFNG|GNB3|IL4|IL5|FGF23|TGFB3|TFG|PLCG1|BMP4|TRAF2|RAF1|GADD45G|EPO|VHL|APC|MDM2|PLCB2|TRAF5|AXIN1|CREBBP|TRAF4|PIK3R3|MAP2K2|MAPK3|EP300|PAX8|PRKCG|AKT3|IL7|PIK3CA|CBL|FGF2|STAT3|FGF10|LEF1|CDK2|FGF7|PML|TP53|SKP2|WNT3A|GNAQ|APPL1|BRAF|ARAF|IL15|HHIP|SHH|FIGF|HSP90B1|STAT6|CRK|GNG8|FADD|MAP2K1|IGF1|BCR|RAC3|CTNNA1|IL13|PRKCB|FOS|CXCL8|CYCS|RASGRP1|CTBP2|GNAI2|STAT2|DVL3|ROCK2|BID|GSK3B|PMAIP1|SP1|CASP9|PDGFB|SMAD3|HSP90AA1|ARHGEF1|PLCB1|RASGRP2|CAMK2D|PTK2|STAT5A|PLD1|GNAI1|JAK1|ESR2|CTNNB1|CRKL|PDGFA|CASP8|MAX|STAT1|MTOR|EGLN1|TGFB2|PTGS2|TPR|ARHGEF11|SUFU|GNAS|XIAP|JUN|HSP90AB1|PTEN|NCOA3|MMP9|ABL1|STK4|PIM1|TRAF1|RXRB|PLCB4|BMP2|DVL1|FOXO1|JAK2|GNG4|AKT2|GRB2|ETS1|BCL2L11|JUP|BAD|CAMK2B|MGST1|ARHGEF12|CAMK2A|ROCK1|CDC42|RASGRP3|RELA|CTNNA2|NCOA1|IL6|SOS1|JAK3|IGF2|MAPK9|RHOA|GNA13|RUNX1T1|BBC3|ESR1|HRAS|PRKCA|RXRA|PIK3R1|TRAF6|TXNRD1|HIF1A|PLCB3|PGF|AKT1|TRAF3|RASSF5|FGF21|BIRC2|VEGFA|MYC|RASGRP4|VEGFC|FGF1|PLCG2|IKBKG	1.05e-24	hsa05200
259	274	GO Process	negative regulation of cellular protein metabolic process	RANBP9|PPP5C|GABARAPL2|RTN4R|DCN|PPP1R15A|SIRT4|SIRT1|MIF|XBP1|CTSZ|BIRC7|CSNK2A1|SNTA1|PSMD10|TIMP1|PARD6A|TSC2|CSK|AGO2|SFRP1|EIF3E|SGTA|TGFB1|PIK3R2|HGF|C5|NFKB1|IL2|GAPDH|NCK2|IGFBP5|MAD2L2|RGS2|MAPK8IP1|BMP4|C3|ATG14|PYCARD|PIN1|HSPB1|LIF|FXR2|RAF1|TSG101|APOE|NR1H2|SMARCC1|SYNJ2BP|EIF2S1|CCNB1|LAMTOR5|APC|MDM2|EIF4E2|DAB2IP|SDCBP|THBS1|PEBP1|USP14|SMAD7|DNAJB6|DNAJA3|SLC9A3R1|KAL1|TIMP2|PRKCG|CBL|LXN|STAT3|KNG1|LEF1|USP4|IDE|TIMP3|FBXO7|PML|DGKQ|SERPING1|RPS3|PDCD4|UBASH3B|UCHL1|GNAQ|PREX2|ZFYVE28|CALM3|DTX3L|SENP2|MAD2L1|SHH|TSC1|CAPRIN2|LRRK2|NELL1|SPRED1|VPS35|TERF2IP|SOCS5|IBTK|PRKCE|U2AF2|F2|PTPN2|GNAI2|GBA|SWAP70|BIN1|TNIP1|ROCK2|OS9|SUPT6H|CALR|SIAH2|PPP2R1A|GSK3B|RFFL|HMG20B|SOCS1|SOCS3|GAS6|PRMT3|COL7A1|DUSP18|HDAC6|LARP1|LIMK1|SNCA|UBE2G2|BAG5|AIDA|CAV1|MAPT|SFN|WNK1|DTNBP1|CAV3|DUSP21|PKN1|USP7|PDPK1|CTNNB1|NF2|SPRY4|PDE4D|DLG1|ANXA2|SVIP|CRKL|FYN|WAC|WARS|OPHN1|SPRED2|NF1|PTPN22|MTOR|DMD|SNX6|PPP1R14C|AGT|PARK2|EPRS|EZR|PTGS2|TPR|IFI16|EFNA1|ATG5|NGF|SUFU|TNFRSF6B|PRMT6|RPL5|MTM1|XIAP|JUN|HSP90AB1|PTPN1|PTEN|MMP9|ABL1|YWHAB|ZC3H12A|TRAF3IP1|SRC|DKK1|RGS3|PTPN3|PARD3|HSPA1B|HSPA1A|BAG6|TRIM39|SPRY2|TRIM27|VPS28|ERRFI1|RECK|TP73|PRKCZ|DVL1|EDN1|PRNP|FOXO1|FKBP1B|IGFBP3|HMG20A|SIRT3|SH3BP5|LRRK1|TRIP12|RNF34|TAOK3|GIPC1|GIG25|PICALM|PROS1|PRKCD|SOCS4|CD59|ILK|INS|SOCS6|ZMYND11|ROCK1|DDX3X|FKBP1A|RELA|SAG|CLEC16A|ADIPOQ|PTPN6|CORO1C|NTF3|CPAMD8|GRB7|ARRB2|CISH|ARRB1|IL10|INPP5K|SERPINA1|DUSP7|NCK1|PPP2CA|BRCA1|RYBP|CDK5|SLIT2|H2AFY|SNX25|GNB2L1|LYN|CRYAB|PTK6|NDRG2|AKT1|INCA1|NUP62|CNKSR3|BIRC2|ANXA8|GREM1|VEGFA|PHB|MYC|ITCH|SOCS2|SNX12|SPRY1|SOCS7|C9orf72|PPP1R2	1.05e-24	GO.0032269
260	201	GO Process	negative regulation of cellular component organization	ERCC1|RTN4R|TRIP13|NTN1|ZW10|SIRT4|SIRT1|LGALS1|CTSZ|CHMP4B|PSMD10|TSC2|CSK|TGFB1|GSK3A|HGF|PPIF|WNT3|ASF1A|SNX3|CRBN|PRTN3|MAD2L2|APOA1|PFN2|LRP1|BMP4|LIF|RAF1|APOE|HIP1R|NR1H2|PPFIA1|LGALS3|SYT4|APC|MDM2|SDCBP|THBS1|DNAJB6|ARFGEF1|PACSIN2|EP300|SPTBN4|NGEF|ADD2|ADD1|RAB7A|CDKL3|NRP1|STAP1|PML|ARHGDIA|DLC1|TERF1|ATM|EPS8|PLEKHH2|WNT3A|ATAD2|TRIM54|KIAA0226|MAD2L1|TRIM9|FRMD7|TSC1|LRRK2|VPS35|TERF2IP|SOST|IGF1|PCSK9|ANKRD27|CXCL10|NECAB2|MOS|SNX33|TNKS|GORASP1|GAK|GBA|CLU|SWAP70|ROCK2|CDK5R1|SUPT6H|SH3GL3|RIT2|CHMP4A|ULK1|GSK3B|EFNA5|PRKD1|HDAC6|RLTPR|SNCA|BAG5|CAV1|MAPT|PTK2|CAV3|CPTP|APOD|HMGB1|MTMR2|SVIP|FYN|VAT1|PEX14|SPTBN1|MYLIP|POT1|ARHGEF2|BECN1|PARK2|TPR|DNM3|APOA2|LMNA|UBQLN4|EFNA1|SNAPIN|ATG5|PRMT6|MTM1|DAB1|TNKS2|PTEN|VDAC2|STXBP1|TRAF3IP1|SRC|DKK1|HSPG2|RCC2|MAPRE1|HSPA1B|HSPA1A|SPRY2|PRKCZ|FEZ2|PRNP|TRIP12|DNM2|KLK8|EVL|PICALM|ARAP1|PRKCD|PPP3CA|LIMA1|SPP1|ULK2|INS|DLG4|ROCK1|DDX3X|CDC42|RDX|TRIOBP|TFIP11|PICK1|CLEC16A|ADIPOQ|SCFD1|PEX5|CORO1C|RAPGEF3|RHOA|SYNGAP1|ARRB2|PHLDB2|INPP5K|BRCA1|CDK5|LRPAP1|SLIT2|H2AFY|MCTP1|GNB2L1|STMN2|ASAP1|MCF2|HSPA8|CRYAB|RAP1GAP|TBC1D30|PACSIN3|VIM|DNM1L|SPTB|AKT1|B2M|TOM1L1|CHMP2A|BIRC2|PTPN9|ACD|WASF2|MID1IP1|PACSIN1	1.05e-24	GO.0051129
261	156	GO Process	actin cytoskeleton organization	USH1C|BAIAP2L1|PDXP|MYH9|PLEK2|CAP2|NCK2|PLEK|MAD2L2|PFN2|PDLIM4|VPS4A|DOCK2|SDCBP|EPB41L4A|MYOM2|SLC9A3R1|GAB1|PACSIN2|EHD2|EPB41L5|FARP2|CUL3|ADD2|FGF10|ADD1|NRP1|MAPKAP1|FGF7|ARHGAP26|FGD2|DLC1|BIN3|CDC42EP2|FER|EPS8|FGD5|DBN1|PRKCI|MICALL2|INPPL1|HSP90B1|CCL11|BCR|FRMD3|ABR|RAC3|CTNNA1|RND1|ELMO1|NPHP1|SWAP70|TLN1|BAIAP2|ROCK2|FMN2|TRIP10|HCLS1|CALR|MTSS1|MKLN1|ZYX|PARVA|RLTPR|LIMK1|EPB41L1|EPB41L2|NISCH|DTNBP1|CAV3|EPB41L3|FRMD6|PDPK1|FGD6|NF2|CDC42BPG|EPB41|DLG1|ARHGAP12|PDGFA|OPHN1|MYOM1|ACTB|SH3BP1|NF1|CD2AP|ARHGEF18|ARHGEF2|CDC42BPB|CDC42BPA|EZR|NPHS2|CASQ1|ARHGEF11|RAB13|S100A9|STRIP1|FLNA|PTPN1|ABL1|CAP1|FHL3|SRC|PRKG1|EPB41L4B|FGD1|FGD3|RND3|AIF1|ABI1|CTTN|ANXA1|TRIM27|SPIRE2|PAK7|JAK2|BAIAP2L2|FSCN1|EVL|ARAP1|LIMA1|COBL|JMY|PTK2B|DIAPH1|LCP1|ROCK1|CDC42|TRIOBP|PARVB|ARHGAP25|SPIRE1|PARVG|BCAR1|FGD4|CORO1C|RHOA|MYBPC1|SHC1|FRMD5|RACGAP1|CYTH2|TRIM32|ARRB1|INPP5K|NCK1|CDK5|CFL1|ACTN2|KRT8|PIP5K1C|TTN|FMN1|WASF2|PACSIN1|ARFIP2	1.15e-24	GO.0030036
262	176	GO Process	negative regulation of intracellular signal transduction	RANBP9|RTN4R|DCN|HDAC7|SIRT1|MIF|XBP1|PSMD10|TSC2|CSK|SFRP1|PIK3R2|GSK3A|PPIF|C1QBP|PLEK|RGS2|ARAP3|MAPK8IP1|BMP4|TRAP1|PYCARD|PIN1|HSPB1|LIF|BCL2L2|APOE|EPO|SYNJ2BP|VHL|MDM2|DAB2IP|RIPK1|THBS1|BCL2L10|MSTN|DNAJA3|SLC9A3R1|PHLPP1|TIMP2|SLA2|RASA4|CUL3|PDCD6|FBXW11|ARRDC3|SRI|MAPKAP1|TIMP3|RASA1|DLC1|ATM|PDCD4|UCHL1|PREX2|CALM3|SENP2|TSC1|ARHGAP42|LRRK2|SPRED1|SOCS5|PTPN2|GNAI2|GBA|CLU|CPNE1|TNIP1|BID|PPP2R1A|GSK3B|RFFL|SOCS1|SOCS3|HGS|DUSP18|BAG5|AIDA|CAV1|CAV3|DUSP21|NF2|SPRY4|DLG1|ARHGAP12|MAGI2|PDZD3|SPRED2|SH3BP1|NF1|CASP8|CD2AP|PTPN22|STAT1|MTOR|ARHGEF2|PARK2|TGFB2|EZR|PHLDA3|PTGS2|EPM2A|RASAL2|EFNA1|THEM4|PLEKHA1|MTM1|DAB1|PTPN1|PTEN|MMP9|ABL1|DLG5|VDAC2|ZC3H12A|SRC|RGS3|HSPA1A|SPRY2|ERRFI1|TP73|OPTN|PRNP|FOXO1|ARHGAP44|FKBP1B|SIRT3|RNF34|TAOK3|STAMBP|PRKCD|SOCS4|INS|SOCS6|ZMYND11|DDX3X|KDM1A|RELA|FHL2|SH3BP4|ARHGAP25|ADIPOQ|PTPN6|CYLD|RHOA|SYNGAP1|ARRB2|ESR1|TRIM32|CISH|ARRB1|MARK3|INPP5K|DUSP7|PPP2CA|SLIT2|GNB2L1|WWC1|LYN|HIF1A|HOMER3|RASA4B|NR1H4|NDRG2|AKT1|LITAF|TNK1|NUP62|CNKSR3|TPT1|PHB|MYC|ITCH|SOCS2|SPRY1|SOCS7	1.97e-24	GO.1902532
263	108	GO Process	establishment of vesicle localization	SYT13|SNAP29|CTSZ|BLOC1S6|TFG|SNAP23|AP1M2|EXOC4|SNAP25|AP3B1|SYT4|UNC13C|RAB11A|WIPI1|RIMS2|NAPA|KIF1B|CUL3|MLPH|PDCD6|FNBP1L|SEC24D|MAP4K2|FYCO1|TRIM9|MYRIP|SEC23A|KIF5B|SEC16B|RASGRP1|GORASP1|SNAP47|STX19|CSNK1D|AP3S1|SEC16A|COL7A1|NDEL1|PCLO|ARL6|SNCA|AP3S2|DOC2A|DTNBP1|SEC24C|CTNNB1|TOR1A|SYT5|HTT|AP3M1|AP3D1|SYT17|DYNC1H1|SCRIB|MYO1C|F8|DNAJC5|KLHL12|STX11|DNM3|F5|SNAPIN|SEC23IP|GBF1|RIMS3|DNM1|SYTL4|PEF1|ENSP00000363441|KIF3B|UNC13B|PRKCZ|CADPS|SEC13|DNM2|RPH3A|SEC31A|CD59|NSF|SEC24A|SAR1B|MCFD2|CEP19|SCFD1|SYTL5|CADPS2|DCTN2|SERPINA1|GOLGA2|CDK5|RIMS1|SEC24B|AP3M2|UNC13A|KIF1A|RIMS4|SYTL1|AP3B2|SYT7|USO1|LIN7A|DNM1L|PIP5K1C|SYT6|DOC2B|IKBKG|SYTL3|MREG	2.4e-24	GO.0051650
264	75	GO Component	extrinsic component of cytoplasmic side of plasma membrane	CSK|CAV2|GNAT1|ESYT2|SNAP25|RGS8|BLK|SLA2|TXK|ZAP70|MYZAP|IQGAP1|STAC|CDK16|FER|GNAQ|TIAM1|CYTH3|GNG8|GNAI2|SNX18|STAC2|STAC3|FES|RLTPR|HIP1|LCK|GRAP2|PTK2|FERMT2|GNAI1|JAK1|FYN|BMX|CYTH1|RGS1|S100A6|GNAS|ABL1|SRC|FGR|SYK|ERRFI1|SNX5|KCNAB2|TEC|JAK2|TNK2|ESYT3|GNG4|SNX9|GRB2|MATK|PTK2B|DLG4|JAK3|CYLD|SLA|ITK|RHOA|GNA13|RACGAP1|KCNIP1|KCNAB1|ABL2|LYN|TYK2|MCF2L|PTK6|HCK|ALOX15|TNK1|YES1|FARP1|BTK	5.63e-24	GO.0031234
265	247	GO Process	positive regulation of immune system process	SKAP2|LCP2|SPG21|UNC13D|DHPS|SIRT1|MIF|MAPK1|LGALS1|XBP1|HMOX1|CSK|TGFB1|PIK3R2|C5|C1QBP|NFKB1|IL2|IFNG|MAPK14|IL4|IL5|WDFY1|NCK2|APOB|ID2|MAD2L2|PLCG1|C3|CFP|PYCARD|TRAF2|LIF|SNX4|RAF1|EPO|LGALS3|AP3B1|IRAK2|CFHR5|MYO1G|BLK|RIPK1|THBS1|UBE2K|PPP2R3C|SEMA7A|PIK3C3|CREBBP|DNAJA3|SLA2|MAPK3|PLD2|PRKCQ|EP300|IL1A|IL7|PIK3CA|TXK|STAT3|FGF10|ZAP70|LEF1|STAP1|SERPING1|RPS3|IL18|FER|POU4F2|WNT3A|LY96|ELMO2|FCN2|IHH|IL15|SHH|FIGF|LRRK2|C2|HSP90B1|STAT6|CRK|NOD2|FADD|IGF1|UBB|IL13|SOCS5|PRKCB|CXCL10|PRKCE|FOS|CXCL8|CXCL11|RASGRP1|ELMO1|RNF31|CLU|SWAP70|UBE2N|BAIAP2|TNIP1|HCLS1|CALR|TAC1|KARS|NLRP10|HAX1|PRKCH|SOCS1|TBK1|FES|CALCA|GAS6|PLA2G6|HSP90AA1|LIMK1|LCK|SKAP1|GRAP2|CAV1|PIK3AP1|PTPN11|PTK2|PDPK1|HMGB1|PDE4D|FYN|STOML2|CCDC88B|ACTB|CASP8|XRCC6|PTPN22|MYO1C|MATR3|STAT1|PJA2|CXCL9|GAB2|TGFB2|RAET1G|TAB2|SH2D1B|IFI16|S100A8|S100A9|PLEKHA1|MAP3K7|IRAK1|VAV3|SMAP1|GNAS|SH2D1A|JUN|HSP90AB1|CARD9|FCN1|VAV2|SFTPD|ABL1|ADA|ZC3H12A|STXBP1|SRC|MBL2|FGR|F7|HSPA1B|HSPA1A|SYK|BAG6|AIF1|ABI1|FLOT1|ANXA1|PRKCZ|EDN1|DDX58|IL33|TEC|RSAD2|HSPD1|GRB2|ETS1|TIRAP|AP1G1|BAD|PRKCD|FLOT2|NFATC2|PTK2B|IRF7|CDC42|PAXIP1|RELA|C1S|IL6|FOXO3|PTPN6|BCAR1|JAK3|IGF2|CYLD|PRKD2|DOCK8|IL34|ITK|RHOA|MYD88|MAVS|INPP5D|PRMT1|HRAS|PRKCA|IL10|TICAM2|EIF2B1|NCK1|MYO10|CXCL2|PIK3R1|LYN|TRAF6|HIF1A|UBC|HCK|NR1H4|PGF|AKT1|B2M|TRAF3|YES1|ELANE|VAV1|CCL5|VEGFA|PHB|VEGFC|PIK3R6|ITCH|CYFIP1|CCL4|PLCG2|WASF2|BTK|IKBKG	6.23e-24	GO.0002684
266	203	GO Process	regulation of peptide transport	SIRT4|SIRT1|MIF|MAPK1|XBP1|FERMT1|CSK|SFRP1|TGFB1|PIK3R2|GSK3A|C5|IL2|IFNG|GAPDH|MAPK14|SNX3|IL5|APOA1|TGFB3|KALRN|LRP1|BMP4|PYCARD|PHPT1|TRAF2|TSG101|NR1H2|SNAP25|CRP|SYT4|RAB11FIP5|MDM2|BLK|RAB11A|PIK3C3|ANXA13|RAB11FIP3|MAPK3|PAX8|IL1A|NUP54|GOLPH3|SRI|PML|TP53|GOLPH3L|STXBP5L|CDK16|CRH|FBXW7|STOM|TIAM1|CAMP|CARTPT|CREBRF|SHH|LRRK2|VPS35|NOD2|CACNB3|MYRIP|IGF1|ACHE|IRS1|IL13|PRKCE|KIF5B|GCC2|SEC16B|RASGRP1|HNF4A|CABP1|OS9|CDK5R1|SUPT6H|HCLS1|STXBP5|BAIAP3|GSK3B|AACS|KARS|NLRP10|EFNA5|RPH3AL|HAX1|RAB11FIP1|GAS6|RFX6|SMAD3|PLA2G6|NDEL1|UBE2G2|C2CD2L|PTPN11|SFN|SP100|CPTP|APOD|HMGB1|SVIP|FYN|MYOM1|SPTBN1|GIP|NF1|PASK|WWP2|PTPN22|MYO1C|PARK2|TGFB2|EZR|PTGS2|TPR|APOA2|GOPC|S100A8|S100A9|ATG5|CHIA|SUFU|EFCAB7|GNAS|HSP90AB1|PTPN1|FCN1|ABL1|SYTL4|ZC3H12A|HPCA|SRC|FGR|TXN|ARHGEF7|SYK|ANXA1|TRIM27|VPS28|UNC13B|PRKCZ|PRNP|DDX58|ALOX15B|FKBP1B|IL33|JAK2|NUPL1|RSAD2|SIRT3|AKT2|ECT2|PDCD10|JUP|GAPVD1|ANXA4|BAD|PRKCD|PPP3CA|RAPGEF4|INS|AKAP8L|MBP|LCP1|SEC24A|XPO1|ICA1|IL6|NUCB1|GCG|ADIPOQ|SCFD1|PDZK1|RAPGEF3|MAVS|HRAS|PRKCA|ARRB1|IL10|INPP5K|PPIA|CDK5|GNB2L1|PIK3R1|LYN|HSPA8|TRAF6|HIF1A|PSMD9|C2CD5|SYT7|NR1H4|DNM1L|ADCYAP1|TTN|NUP62|OAZ1|CCL5|APBB1|NLRP1|VEGFC|SNX12|DOC2B	6.85e-24	GO.0090087
267	69	GO Component	membrane coat	AP4S1|CHMP4B|VPS18|CLTA|COPB1|AP1M2|AP3B1|AP5M1|AP4E1|COPE|AP2S1|ARCN1|PDCD6|SEC24D|AP2M1|ENTHD2|SEC23A|CLTB|GGA2|AP1G2|EPN2|CHMP4A|COPG1|AP3S1|AP2A2|COPB2|VPS39|AP1S1|ARL6|AP3S2|SEC23B|GGA1|SEC24C|AP3M1|AP3D1|AP1B1|AP2A1|AP4M1|KLHL12|COPA|AP4B1|SEC31B|SGIP1|EPS15|DNM1|PEF1|BAIAP2L2|SEC13|AP1G1|SEC31A|AP1S3|SEC24A|AP1M1|EPS15L1|COPG2|SEC24B|AP3M2|CHMP1B|GGA3|AP3B2|CLTCL1|AP1S2|COPZ1|CHMP2A|CLTC|COPZ2|AP5S1|AP2B1|SYNRG	7.02e-24	GO.0030117
268	226	GO Process	exocytosis	SYT13|GRN|STK10|CEACAM6|APOH|UNC13D|RAB26|VCL|SNAP29|MIF|MAPK1|ATP6V1D|CTSZ|TIMP1|OLFM4|SCG3|VPS18|BLOC1S6|LIN7B|TGFB1|HGF|NFKB1|MAPK14|AZU1|PLEK|PRTN3|CTSD|APOA1|TTR|TGFB3|TNFAIP6|C3|CFP|PYCARD|SNAP23|COPB1|TSG101|EXOC4|LGALS3|SNAP25|SYT4|CHI3L1|DOCK2|RAB11FIP5|MYO1G|SDCBP|UNC13C|THBS1|DNAJC13|VWF|RAB11A|ARFGEF1|RIMS2|ERP44|TIMP2|CBL|ANXA3|KNG1|RAB7A|SNX19|PIK3C2A|TIMP3|BIN2|VPS33A|IQGAP1|FTH1|STXBP5L|CDK16|FRMPD3|LIN7C|SERPING1|LAMTOR1|FERMT3|STOM|KPNB1|CALM3|ALB|S100P|CAMP|ANXA5|NKD2|FIGF|TRIM9|LRG1|IGF1|PLG|PSMD2|RASGRP1|ATAD3B|SNAP47|TOLLIP|CLU|TLN1|CPNE1|SYTL2|STX19|STXBP5|BAIAP3|SYCN|PLEKHO2|VPS33B|AP2A2|RPH3AL|PDGFB|RAB11FIP1|GAS6|EXOC7|PCLO|HSP90AA1|EEF1A1|DOC2A|HUWE1|PRDX6|PLD1|HMGB1|ANXA2|SVIP|SYT5|PDGFA|SYT17|RAB11FIP2|VAT1|DYNC1H1|SCRIB|DOK3|COPS5|VCP|PIK3CG|XRCC6|FAM3C|F8|DNAJC5|TGFB2|STX11|F5|LAMTOR2|SNAPIN|S100A8|S100A12|S100A9|VPS45|FLNA|HSP90AB1|FCN1|ARFGEF2|MMP9|RIMS3|CAP1|SYTL4|STXBP1|TXLNA|FGR|ENSP00000363441|ALOX5|CDA|NEU1|HSPA1B|HSPA1A|SYK|CSNK2B|FTL|KCNAB2|UNC13B|PRDX4|ARHGAP44|GDI2|CADPS|RPH3A|RAB37|GIG25|PRCP|ARHGAP9|JUP|PROS1|PRKCD|CD59|MGST1|RAPGEF4|NSF|DIAPH1|ROCK1|DDX3X|HPSE|TF|AP1M1|SCFD1|PTPN6|IGF2|GCA|SYTL5|TEX264|CADPS2|RHOA|CRACR2A|TOM1|TICAM2|SERPINA1|DBNL|PPIA|CDK5|LAMTOR3|RIMS1|LYN|UNC13A|HSPA8|RIMS4|SYTL1|ACTN2|SYT7|HCK|LIN7A|B2M|ELANE|PIP5K1C|TTN|CCL5|SYT6|CPNE3|VEGFA|SYT16|VEGFC|CYFIP1|VPS11|DOC2B|BTK|SYTL3	9.22e-24	GO.0006887
269	247	GO Process	regulation of cellular component movement	DCN|HDAC7|NTN1|STK10|CEACAM6|TRIP6|CHRD|APOH|VCL|SIRT1|MIF|MAPK1|XBP1|HMOX1|TIMP1|AGO2|SFRP1|TGFB1|HGF|C5|WNT3|C1QBP|RANGRF|IFNG|MAPK14|IL4|IGFBP5|ARAP3|PFN2|LRP1|TNFAIP6|PLCG1|BMP4|SLURP1|PYCARD|PHPT1|PIN1|HSPB1|RAF1|APOE|LGALS3|SYNJ2BP|APC|MDM2|DAB2IP|TUBB2B|SDCBP|THBS1|OSBPL8|RAB11A|ATP5B|MEOX2|SMAD7|SMURF2|SLC9A3R1|GAB1|MAPK3|IL1A|EPB41L5|AKT3|FGF2|HDAC4|STAT3|FGF10|ANXA3|PDCD6|LEF1|NRP1|STAP1|SRI|PIK3C2A|FGF7|IQGAP1|DLC1|PRDM14|FERMT3|FER|POU4F2|WNT3A|TIAM1|MEMO1|SHH|FIGF|SPRED1|CRK|FADD|CCL11|IGF1|BCR|ABR|CTNNA1|CXCL10|PRKCE|CXCL8|CXCL11|PLG|GNAI2|DAB2|ANGPT2|SWAP70|BIN1|ROCK2|PHLDA2|CALR|TAC1|HSPA5|KARS|RFFL|SP1|PDGFB|FES|GAS6|SMAD3|PRKD1|HDAC6|RLTPR|PLCB1|STARD13|CAV1|CAMK2D|NISCH|PTK2|STAT5A|CAV3|SP100|PKN1|PDPK1|NF2|APOD|HMGB1|PDE4D|DLG1|MAGI2|CRKL|PDGFA|COL18A1|AKAP9|ANK2|SH3BP1|NF1|MYO1C|MSN|MTOR|ARHGEF2|CXCL9|AGT|TGFB2|PTGS2|SGK1|DDR2|LMNA|EFNA1|MPP1|FLNA|PTP4A1|JUN|NSMF|PTEN|MMP9|ABL1|DLG5|ADA|ZC3H12A|SRC|PRKG1|FGR|EPB41L4B|RCC2|F10|MAPRE1|F7|CSNK2B|AIF1|STK24|ANXA1|SPRY2|RECK|BMP2|EDN1|DDX58|ALOX15B|IGFBP3|IL33|JAK2|FGFBP1|AKT2|SUMO1|ETS1|TIRAP|PDCD10|EVL|PRCP|ARAP1|JUP|NDRG4|KRIT1|CYP19A1|SGK3|ILK|INS|PTK2B|DIAPH1|ATP5A1|ROCK1|RDX|IL6|ADIPOQ|BCAR1|PRKD2|CORO1C|DOCK8|NTF3|SPATA13|RHOA|GNA13|FRMD5|GRB7|PHLDB2|HRAS|TRIM32|PRKCA|NCK1|CDK5|PDGFC|SLIT2|MCTP1|GNB2L1|CXCL2|ABL2|PIK3R1|LYN|ENSP00000429022|HIF1A|PGF|NUMB|AKT1|SRGAP2|ELANE|CCL5|CPNE3|GREM1|CYP1B1|VEGFA|VEGFC|FGF1|CCL4|TAC3	1.04e-23	GO.0051270
270	196	GO Process	regulation of protein transport	SIRT4|SIRT1|MIF|MAPK1|XBP1|FERMT1|CSK|SFRP1|TGFB1|PIK3R2|GSK3A|C5|IL2|IFNG|GAPDH|MAPK14|SNX3|IL5|APOA1|TGFB3|LRP1|BMP4|PYCARD|PHPT1|TRAF2|TSG101|NR1H2|SNAP25|CRP|SYT4|RAB11FIP5|MDM2|BLK|RAB11A|PIK3C3|ANXA13|RAB11FIP3|MAPK3|IL1A|NUP54|GOLPH3|SRI|PML|TP53|GOLPH3L|STXBP5L|CDK16|CRH|FBXW7|STOM|TIAM1|CAMP|CARTPT|CREBRF|SHH|LRRK2|VPS35|NOD2|CACNB3|MYRIP|IGF1|ACHE|IRS1|IL13|PRKCE|KIF5B|GCC2|SEC16B|RASGRP1|HNF4A|CABP1|OS9|CDK5R1|SUPT6H|HCLS1|STXBP5|BAIAP3|GSK3B|AACS|KARS|NLRP10|EFNA5|RPH3AL|HAX1|RAB11FIP1|GAS6|RFX6|SMAD3|PLA2G6|NDEL1|UBE2G2|C2CD2L|PTPN11|SFN|SP100|CPTP|APOD|HMGB1|SVIP|FYN|MYOM1|SPTBN1|GIP|NF1|WWP2|PTPN22|MYO1C|PARK2|TGFB2|EZR|PTGS2|TPR|APOA2|GOPC|ATG5|CHIA|SUFU|EFCAB7|GNAS|HSP90AB1|PTPN1|FCN1|ABL1|SYTL4|ZC3H12A|HPCA|SRC|FGR|TXN|SYK|ANXA1|TRIM27|VPS28|UNC13B|PRKCZ|PRNP|DDX58|ALOX15B|FKBP1B|IL33|JAK2|NUPL1|RSAD2|SIRT3|AKT2|ECT2|PDCD10|JUP|GAPVD1|ANXA4|BAD|PRKCD|PPP3CA|RAPGEF4|INS|AKAP8L|MBP|LCP1|SEC24A|XPO1|ICA1|IL6|NUCB1|GCG|ADIPOQ|SCFD1|PDZK1|RAPGEF3|MAVS|HRAS|PRKCA|ARRB1|IL10|INPP5K|PPIA|CDK5|GNB2L1|PIK3R1|LYN|HSPA8|TRAF6|HIF1A|PSMD9|C2CD5|SYT7|NR1H4|DNM1L|TTN|NUP62|OAZ1|CCL5|APBB1|NLRP1|VEGFC|SNX12|DOC2B	1.1e-23	GO.0051223
271	437	GO Process	anatomical structure morphogenesis	CYP26B1|USH1C|DVL2|RANBP9|ERCC1|RTN4R|DCN|HDAC7|NTN1|CHRD|UNC13D|VCL|SIRT1|EFNA2|MAPK1|XBP1|HMOX1|MYH9|AURKA|CTSZ|TSC2|SFRP1|AES|TGFB1|GSK3A|HGF|PLOD3|WNT3|MGP|TULP1|MAPK14|CAP2|MDFI|BYSL|LOX|GNAT1|APOB|DOK1|IGFBP5|ID2|ATP6V1B1|TGFB3|LRP1|PLCG1|BMP4|LIF|APOE|NUMBL|EXOC4|SMARCC1|KDM6B|MATN2|VHL|MDM2|DAB2IP|THBS1|MPP5|SNX1|SEMA7A|ATP5B|MEOX2|MYOM2|SMAD7|AXIN1|CREBBP|SLC9A3R1|KAL1|GAB1|MAPK3|PRKCQ|PACSIN2|EP300|PAX8|SPTBN4|EPB41L5|AKT3|IL7|PIK3CA|ATF2|PIKFYVE|CUL3|FGF2|IFT57|CNTNAP1|STAT3|FGF10|ADD1|PDCD6|TNC|LEF1|CDKL3|NRP1|CALB1|VPS33A|TRIP11|FGF7|PML|MFGE8|IQGAP1|CSRNP1|NDUFS6|RASA1|DLC1|BIN3|DOK2|PRDM14|LIN7C|ATM|FERMT3|PDCD4|IL18|FER|POU4F2|OTX1|UCHL1|WNT3A|GNAQ|TIAM1|PREX2|BRAF|S100B|CAPN2|IHH|PRKCI|HHIP|MAP1B|SHH|MICALL2|FIGF|INPPL1|TSC1|LRRK2|SPRED1|STAT6|ANGPTL4|CCL11|MAP2K1|SEMA3E|BCR|ABR|ANKRD27|CTNNA1|UBB|CEBPB|CXCL8|KIF5B|SH3PXD2B|SP3|CYP7B1|PPP2R1B|GBA|ANGPT2|CLU|DVL3|BAIAP2|USP9X|RAPH1|CPNE1|CDK5R1|PHLDA2|SIAH2|MTSS1|HSPA5|ULK1|CABP4|PGR|RIC8A|PPP1CA|KLK4|EFNA5|TRAK1|CASP9|SOCS3|MAPK8IP2|COL7A1|RIPK4|SMAD3|PRKD1|NDEL1|PARVA|HDAC6|C2CD3|RLTPR|HSP90AA1|ARL6|STARD13|CAV1|PTPN11|PTK2|DTNBP1|CAV3|FERMT2|EPB41L3|HOXA1|FRMD6|DOK4|CTNNB1|NF2|APOD|RBPJ|TOR1A|DLG1|MTMR2|ARHGAP12|ANXA2|MAGI2|CRKL|PDGFA|FYN|WARS|COL18A1|OPHN1|SH3PXD2A|MYOM1|SIAH1|SPTBN1|SCRIB|ANK2|SH3BP1|NF1|PIK3CG|MSN|MTOR|ARHGEF2|GAB2|TGM2|CNTF|EGLN1|GNPAT|ENAH|TGFB2|EZR|KLHL12|PHLDA3|CDC73|PTGS2|RNF2|SGK1|CTGF|CASQ1|BGLAP|EFNA1|S100A6|PLEKHA1|PLEKHO1|NGF|RIPPLY2|RBM15|FLNA|SUFU|VAV3|NTNG1|BCAR3|MTM1|GNAS|JUN|DAB1|HSP90AB1|VAV2|PTEN|MMP9|ABL1|DLG5|CAP1|STK4|ADA|ZC3H12A|STXBP1|TRAF3IP1|SRC|PEF1|DKK1|MED12|GDF5|ID3|HSPG2|PARD3|FGD1|ASXL1|SYK|SHC3|CSNK2B|ABI1|FLOT1|STK24|CTTN|SPRY2|ERRFI1|SHB|RECK|NDP|PRKCZ|BMP2|DVL1|FEZ2|SAT1|EDN1|SNX2|FOXO1|RPGRIP1L|RS1|SH3GL2|FSCN1|DOK6|KRT18|DNM2|KLK8|SH2D2A|GRB2|ETS1|ECT2|PDCD10|EVL|MKS1|NTNG2|BCL2L11|PICALM|PRCP|GAP43|NDRG4|KRIT1|TGFB1I1|ARHGAP24|COBL|ULK2|CCK|ILK|SOX10|TULP3|PTK2B|SH3KBP1|DYNC2H1|CAMK2A|GRB10|DLG4|ROCK1|RPGRIP1|FKBP1A|CDC42|PAXIP1|KIF16B|HPSE|RELA|TRIOBP|CTNNA2|NCOA1|FOXO3|CPE|FHL2|CHN1|AGFG1|SOS1|HERC1|SCFD1|RDH13|AGR2|PTPN6|IGF2|KIF5C|PRKD2|JMJD6|SNX10|RAPGEF3|NTF3|RHOA|PNPT1|GNA13|MYBPC1|SHC1|CITED1|GRB7|CC2D2A|ESR1|HRAS|PRKCA|GDNF|VPS52|IL10|ARHGAP22|RBFOX2|SUPT20H|DBNL|RXRA|CDK5|ERVW-1|ERVFRD-1|PDGFC|SLIT2|SMAD1|GNB2L1|APBB2|PIK3R1|SEC24B|STK3|PLCD1|CFL1|CRYAB|TRAF6|RAP1GAP|TXNRD1|HIF1A|NR4A1|CLTCL1|PHB2|ACTN2|DNM1L|KRT8|PGF|NUMB|SPTB|WWOX|SRGAP2|IFT20|TTN|NTF4|FARP1|APBB1|NOS1|GREM1|CYP1B1|VEGFA|YAP1|FMN1|MYC|PLCD3|VEGFC|PIK3R6|USH1G|FGF1|CYFIP1|SPRY1|NEFL|SOCS7|C9orf72|CRABP2|WASF2|PACSIN1	1.27e-23	GO.0009653
272	174	GO Process	positive regulation of protein kinase activity	DVL2|LCP2|STK10|SIRT1|MIF|MAPK1|BIRC7|PSMD10|CSK|TGFB1|HGF|C5|IFNG|MAPK14|AZU1|TGFB3|BMP4|TRAF2|RAF1|GADD45G|EPO|CHI3L1|CCNB1|IRAK2|DAB2IP|RIPK1|THBS1|OSBPL8|PPP2R3C|AXIN1|TRAF4|MAP2K2|MAPK3|PIK3CA|FGF2|SHC2|FGF10|MAP3K13|STAP1|MAPKAP1|IQGAP1|DGKQ|FGD2|RPS3|IL18|FBXW7|WNT3A|TIAM1|BRAF|NCF1|ARAF|CALM3|MAP4K2|CARTPT|LRRK2|CRK|NOD2|MAP2K1|IGF1|AFAP1L2|UBB|RASGRP1|MOS|MADD|OXSR1|GH1|CLU|DVL3|UBE2N|CDK5R1|KARS|EFNA5|PDGFB|MAPK8IP2|CALCA|GAS6|HSP90AA1|SNCA|PTPN11|PTK2|WNK1|PKN1|PDPK1|DOK7|HMGB1|DLG1|CRKL|PDGFA|FYN|FAM150A|MAP3K5|PIK3CG|XRCC6|MTOR|AKAP13|AGT|TGFB2|TAB2|DDR2|LAMTOR2|EFNA1|S100A12|CACUL1|MAP3K7|NGF|NEURL1|IRAK1|DAB1|PLCE1|HSP90AB1|PTPN1|ABL1|STK4|PIM1|SRC|DKK1|TXN|DAXX|MAGED1|SYK|ABI1|STK24|SPRY2|TP73|PAK7|PRKCZ|BMP2|EDN1|PRNP|JAK2|SNX9|TAOK3|TIRAP|ECT2|PDCD10|PRKCD|ILK|INS|PTK2B|DLG4|DDX3X|FAM150B|MARK2|GCG|ADIPOQ|IGF2|PIK3R5|NTF3|RHOA|SHC1|HRAS|ARRB1|DUSP7|DBNL|PPP2CA|CDK5|PDGFC|LAMTOR3|CCNC|STK3|TRAF6|UBC|DAZAP2|AKT1|TOM1L1|ADCYAP1|MAP4K1|ELANE|CCL5|GREM1|VEGFA|PIK3R6|FGF1|IKBKG	1.77e-23	GO.0045860
273	231	GO Process	regulation of cell motility	DCN|HDAC7|NTN1|STK10|CEACAM6|TRIP6|CHRD|APOH|VCL|SIRT1|MIF|MAPK1|XBP1|HMOX1|TIMP1|AGO2|SFRP1|TGFB1|HGF|C5|C1QBP|IFNG|MAPK14|IL4|IGFBP5|ARAP3|PFN2|LRP1|TNFAIP6|PLCG1|BMP4|SLURP1|PYCARD|PHPT1|PIN1|HSPB1|RAF1|APOE|LGALS3|SYNJ2BP|APC|MDM2|DAB2IP|SDCBP|THBS1|OSBPL8|RAB11A|ATP5B|MEOX2|SMAD7|SMURF2|SLC9A3R1|GAB1|MAPK3|IL1A|EPB41L5|AKT3|FGF2|HDAC4|STAT3|FGF10|ANXA3|PDCD6|LEF1|NRP1|STAP1|PIK3C2A|FGF7|IQGAP1|DLC1|PRDM14|FERMT3|FER|TIAM1|MEMO1|SHH|FIGF|SPRED1|CRK|FADD|CCL11|IGF1|BCR|ABR|CTNNA1|CXCL10|PRKCE|CXCL8|CXCL11|PLG|GNAI2|DAB2|ANGPT2|SWAP70|ROCK2|PHLDA2|CALR|TAC1|HSPA5|KARS|RFFL|SP1|PDGFB|FES|GAS6|SMAD3|PRKD1|HDAC6|RLTPR|PLCB1|STARD13|NISCH|PTK2|STAT5A|SP100|PKN1|PDPK1|NF2|APOD|HMGB1|MAGI2|CRKL|PDGFA|COL18A1|SH3BP1|NF1|MYO1C|MSN|MTOR|ARHGEF2|CXCL9|AGT|TGFB2|PTGS2|SGK1|DDR2|LMNA|EFNA1|MPP1|FLNA|PTP4A1|JUN|NSMF|PTEN|MMP9|ABL1|DLG5|ADA|ZC3H12A|SRC|PRKG1|FGR|EPB41L4B|RCC2|F10|MAPRE1|F7|CSNK2B|AIF1|STK24|ANXA1|SPRY2|RECK|BMP2|EDN1|DDX58|ALOX15B|IGFBP3|IL33|JAK2|FGFBP1|AKT2|ETS1|TIRAP|PDCD10|EVL|PRCP|JUP|NDRG4|KRIT1|CYP19A1|SGK3|ILK|INS|PTK2B|DIAPH1|ATP5A1|ROCK1|RDX|IL6|ADIPOQ|BCAR1|PRKD2|CORO1C|DOCK8|NTF3|SPATA13|RHOA|GNA13|FRMD5|GRB7|PHLDB2|HRAS|TRIM32|PRKCA|NCK1|CDK5|PDGFC|SLIT2|MCTP1|GNB2L1|CXCL2|ABL2|PIK3R1|LYN|ENSP00000429022|HIF1A|PGF|NUMB|AKT1|SRGAP2|ELANE|CCL5|CPNE3|GREM1|CYP1B1|VEGFA|VEGFC|FGF1|CCL4|TAC3	2.32e-23	GO.2000145
274	329	GO Process	response to endogenous stimulus	BAIAP2L1|CHRD|MAPK13|SIRT1|MAPK1|PDXP|MICALL1|XBP1|TXN2|ATP6V1D|TIMP1|PARD6A|CSK|SFRP1|TGFB1|PIK3R2|GSK3A|CAV2|PLOD3|NFKB1|LOX|NR3C1|UBE3A|APOB|IGFBP5|ATP6V1B1|FGF23|TGFB3|MYOG|LRP1|PLCG1|BMP4|PTPN12|EPO|NR1H2|SMARCC1|LAMTOR5|APC|LMO2|MDM2|RGS8|DAB2IP|THBS1|MSTN|SMAD7|RGS9|SMURF2|KAL1|PIK3R3|TIMP2|RRAGB|GAB1|MAPK3|PAX8|EPB41L5|KIF1B|PIK3CA|CBL|FGF2|HDAC4|STAT3|FGF10|ANXA3|TNC|LEF1|GAL|PIK3C2A|IDE|DHH|PXN|SORD|FGF7|PML|IQGAP1|TP53|ATP6V1B2|CRH|LAMTOR1|PDCD4|FER|POU4F2|GNAQ|ZFYVE9|APPL1|ATP6V0D1|TFF1|S100B|CAPN2|IHH|PRKCI|INPPL1|TSC1|LRRK2|SPRED1|HSP90B1|CRK|NOD2|SOST|PRL|IGF1|PCSK9|CTNNA1|UBB|IRS1|SOCS5|CEBPB|TUB|PRKCE|FOS|CXCL8|RGMB|PTPN2|LTBP4|ADRBK1|GH1|HNF4A|GNAI2|GBA|BAIAP2|USP9X|ROCK2|CDK5R1|HCLS1|CALR|TAC1|HSPA5|PENK|ACAP2|ZYX|CSNK1D|GSK3B|AACS|PGR|MTMR4|AP3S1|EFNA5|SP1|CASP9|CALCA|SMAD3|NDEL1|LARP1|HFE2|ZFYVE16|PLCB1|SNCA|EEF1A1|CAV1|KAT5|MAPT|PTPN11|MTSS1L|PTK2|STAT5A|CAV3|CYP1A2|FERMT2|GNAI1|LAMTOR4|ESR2|PDPK1|CTNNB1|FIBP|HMGB1|PDE4D|ANXA2|MAGI2|CRKL|FYN|AKAP9|SPRED2|UBE2D3|ACTB|GIP|STRN3|NR3C2|CASP8|MAX|PIK3CG|PTPN22|ARHGEF18|MSN|STAT1|MTOR|SMURF1|ARHGEF2|BECN1|AGT|PARK2|EPRS|TGFB2|ESRRG|EZR|PTGS2|TPR|CTGF|APOA2|BGLAP|LAMTOR2|RAB13|MAP3K7|NEURL1|AHCYL1|GNAS|JUN|NSMF|PTPN1|PTEN|NCOA3|IRS4|ABL1|RRAGC|FRS3|STXBP1|SRC|FABP3|UBE2D1|MED12|GDF5|DAXX|RXRB|PARD3|F7|SYK|CSNK2B|AIF1|ANXA1|ERRFI1|PRKCZ|BMP2|PCNA|EDN1|PRNP|FOXO1|RRAGA|SH3GL2|JAK2|BAIAP2L2|FGFBP1|FECH|DNM2|AKT2|GRB2|ETS1|BCL2L11|JUP|CACNB1|BAD|PRKCD|TGFB1I1|SPP1|USP8|SOX10|INS|PTK2B|GRIP1|CAMK2A|DIAPH1|GRB10|ROCK1|KDM1A|RDX|KIF16B|RELA|NCOA1|IL6|FOXO3|FHL2|SH3BP4|STK16|GCG|SOS1|CASP4|ADIPOQ|BCAR1|JAK3|IGF2|RAPGEF3|NCOA2|RHOA|PNPT1|UBE2L3|SHC1|MYD88|CITED1|ARRB2|ESR1|IL10|RBFOX2|FGF12|INPP5K|EIF2B1|BRCA1|RXRA|CDK5|PDGFC|SLIT2|LAMTOR3|NEDD4|SMAD1|PIK3R1|LYN|STMN2|CRYAB|SH2B2|NR4A1|UBC|IL22|C2CD5|ACTN2|LIMS1|RAN|NR1H4|PGF|AKT1|WWOX|YES1|ADCYAP1|NUP62|FGF21|CCL5|YAP1|EHD1|PHB|FGF1|CYFIP1|SOCS2|NEFL|SOCS7	2.78e-23	GO.0009719
275	259	GO Process	secretion by cell	SYT13|LCP2|GRN|STK10|CEACAM6|APOH|UNC13D|RAB26|VCL|SNAP29|MIF|MAPK1|ATP6V1D|CTSZ|TIMP1|OLFM4|SCG3|VPS18|BLOC1S6|LIN7B|TGFB1|HGF|NFKB1|MAPK14|AZU1|PLEK|PRTN3|CTSD|APOA1|TTR|TGFB3|PDZD11|TNFAIP6|C3|CFP|PYCARD|SNAP23|COPB1|RAF1|TSG101|EXOC4|LGALS3|SNAP25|SYT4|CHI3L1|DOCK2|RAB11FIP5|MYO1G|SDCBP|UNC13C|THBS1|DNAJC13|VWF|RAB11A|ARFGEF1|RIMS2|ERP44|TIMP2|ARFGAP3|CBL|FGF10|ANXA3|KNG1|RAB7A|GOLPH3|APBA1|GAL|SNX19|PIK3C2A|TIMP3|BIN2|VPS33A|FGF7|IQGAP1|FTH1|STXBP5L|CDK16|FRMPD3|LIN7C|SERPING1|LAMTOR1|FERMT3|STOM|DGKI|KPNB1|CALM3|ALB|S100P|CAMP|ANXA5|CARTPT|NKD2|FIGF|TRIM9|NOD2|LRG1|IGF1|PLG|PSMD2|RASGRP1|ATAD3B|LTBP4|SNAP47|TOLLIP|CLU|TLN1|CPNE1|SYTL2|CAMK2G|STX19|STXBP5|BAIAP3|SYCN|PLEKHO2|VPS33B|AP2A2|RPH3AL|PDGFB|RAB11FIP1|GAS6|EXOC7|PCLO|HSP90AA1|EEF1A1|NISCH|DOC2A|HUWE1|PRDX6|PLD1|RBPJ|HMGB1|ANXA2|SVIP|SYT5|PDGFA|SYT17|RAB11FIP2|VAT1|DYNC1H1|SCRIB|DOK3|COPS5|NF1|SYN3|VCP|PIK3CG|XRCC6|FAM3C|F8|DNAJC5|AGT|TGFB2|VIP|STX11|F5|CTGF|LAMTOR2|SNAPIN|S100A8|S100A12|S100A9|VPS45|FLNA|GNAS|HSP90AB1|FCN1|ARFGEF2|MMP9|RIMS3|CAP1|SYTL4|STXBP1|TXLNA|FGR|ENSP00000363441|ALOX5|CDA|NEU1|HSPA1B|HSPA1A|SYK|CSNK2B|ANXA1|TRIM27|FTL|KCNAB2|CASK|UNC13B|DVL1|PRDX4|EDN1|ARHGAP44|GDI2|FKBP1B|CADPS|RPH3A|RAB37|GIPC1|GIG25|PRCP|ARHGAP9|JUP|PROS1|PRKCD|CD59|MGST1|RAPGEF4|NSF|DIAPH1|ROCK1|DDX3X|HPSE|IL6|TF|AP1M1|SCFD1|PTPN6|IGF2|GCA|SYTL5|TEX264|CADPS2|RHOA|CRACR2A|TOM1|TICAM2|SERPINA1|DBNL|PPIA|CDK5|LAMTOR3|RIMS1|LYN|UNC13A|HSPA8|RIMS4|SYTL1|ACTN2|SYT7|HCK|NR1H4|LIN7A|B2M|ADCYAP1|ELANE|PIP5K1C|TTN|CCL5|SYT6|CPNE3|VEGFA|SYT16|VEGFC|CYFIP1|VPS11|PCSK6|DOC2B|BTK|SYTL3	2.89e-23	GO.0032940
276	203	GO Component	perinuclear region of cytoplasm	OSBPL7|HMOX1|AURKA|OLFM4|TSC2|EHD4|CAV2|RANGRF|GAPDH|DOK1|MAPK8IP1|MT2A|HIP1R|PDLIM4|VPS4A|SNAP25|SYT4|CHI3L1|APC|USP2|CDK2AP1|RAB11A|DNAJB6|ARFGEF1|AXIN1|TRAF4|SLC9A3R1|MAP2K2|EHD2|PRKCG|OSBP|CBL|PIKFYVE|MLPH|APBA1|PLCZ1|VPS33A|BNIP2|SEPT12|EPN3|STOM|DGKI|S100B|GRASP|DOCK6|CAPN2|MAD2L1|TSC1|NELL1|VPS35|HSP90B1|MYRIP|PCSK9|ACHE|RAC3|PRKCE|ASPSCR1|GABARAP|SEC23A|KIF5B|USP20|SNAP47|GAK|TOLLIP|CLU|OSBPL3|MOB4|LCE1D|CAPN6|CABP1|CDK5R1|FMN2|DEF6|TRIP10|CALR|CSNK1D|EIF4A2|EHD3|VPS33B|TRAK1|HDAC6|HSP90AA1|ARHGAP10|SNCA|BAG5|SEC23B|CAV1|KAT5|TP53BP2|PRDX6|PLD1|CTNNB1|NF2|APOD|DLG1|ANXA2|MAGI2|SYT5|ANXA6|FYN|HTT|COPS5|VCP|CD2AP|PTPN22|MSN|SCYL2|STAT1|AKAP13|RAB4A|PARK2|EZR|DNM3|ADCY10|CTGF|LMNA|UBQLN4|SNAPIN|S100A4|S100A6|PI4KB|NEURL1|FLNA|MYO6|GNAS|INADL|DAB1|HSP90AB1|TNKS2|ARFGEF2|ABL1|NCS1|YWHAB|STXBP1|GOLGA1|SRC|BSPRY|HSPA1B|HSPA1A|AIF1|GAD2|UBQLN1|SPIRE2|PRKCZ|OPTN|SH3GL2|PDE4A|TNK2|KRT18|DNM2|PKP4|OSBPL6|PICALM|SIPA1|ANXA4|PRKCD|FLOT2|SPP1|SEC31A|COBL|PTK2B|MX1|HMGCLL1|PLA2G2A|RASGRP3|PICK1|TF|STK16|SPIRE1|CYLD|CMYA5|CALCOCO2|VPS53|MYO16|NDRG1|HRAS|PRKCA|VPS52|INPP5K|NEDD4|GNB2L1|WWC1|PIK3R1|LYN|STMN2|CLINT1|AMBRA1|TRAF6|USO1|LIMS1|DNM1L|ZFYVE1|NDRG2|PSTPIP1|APBB1|SYT6|NOS1|MT1A|SPAST|CYFIP1|RAB11FIP4|BTK|PACSIN1	3.08e-23	GO.0048471
277	220	GO Process	regulation of cell migration	DCN|HDAC7|NTN1|STK10|CEACAM6|TRIP6|CHRD|APOH|VCL|SIRT1|MIF|MAPK1|XBP1|HMOX1|TIMP1|AGO2|SFRP1|TGFB1|HGF|C5|C1QBP|IFNG|MAPK14|IL4|IGFBP5|ARAP3|PFN2|LRP1|TNFAIP6|PLCG1|BMP4|SLURP1|PYCARD|HSPB1|APOE|LGALS3|SYNJ2BP|APC|MDM2|DAB2IP|SDCBP|THBS1|OSBPL8|RAB11A|ATP5B|MEOX2|SMAD7|SMURF2|SLC9A3R1|GAB1|MAPK3|IL1A|EPB41L5|AKT3|FGF2|HDAC4|STAT3|FGF10|ANXA3|PDCD6|LEF1|NRP1|STAP1|PIK3C2A|FGF7|IQGAP1|DLC1|FERMT3|FER|TIAM1|SHH|FIGF|SPRED1|CRK|FADD|CCL11|IGF1|BCR|ABR|CXCL10|PRKCE|CXCL8|CXCL11|PLG|GNAI2|DAB2|ANGPT2|SWAP70|ROCK2|PHLDA2|CALR|TAC1|HSPA5|KARS|RFFL|SP1|PDGFB|GAS6|SMAD3|PRKD1|HDAC6|RLTPR|PLCB1|STARD13|NISCH|PTK2|STAT5A|SP100|PDPK1|NF2|APOD|HMGB1|MAGI2|CRKL|PDGFA|COL18A1|SH3BP1|NF1|MYO1C|MSN|MTOR|ARHGEF2|CXCL9|AGT|TGFB2|PTGS2|SGK1|DDR2|LMNA|EFNA1|MPP1|FLNA|PTP4A1|JUN|NSMF|PTEN|MMP9|ABL1|DLG5|ADA|ZC3H12A|SRC|PRKG1|FGR|EPB41L4B|RCC2|F10|MAPRE1|F7|CSNK2B|AIF1|STK24|ANXA1|SPRY2|RECK|BMP2|EDN1|DDX58|ALOX15B|IGFBP3|IL33|JAK2|FGFBP1|AKT2|ETS1|TIRAP|PDCD10|EVL|PRCP|JUP|NDRG4|KRIT1|CYP19A1|SGK3|ILK|INS|PTK2B|DIAPH1|ATP5A1|RDX|IL6|ADIPOQ|BCAR1|PRKD2|CORO1C|DOCK8|NTF3|SPATA13|RHOA|GNA13|FRMD5|GRB7|PHLDB2|HRAS|TRIM32|PRKCA|NCK1|CDK5|PDGFC|SLIT2|MCTP1|GNB2L1|CXCL2|PIK3R1|LYN|ENSP00000429022|HIF1A|PGF|NUMB|AKT1|SRGAP2|ELANE|CCL5|CPNE3|GREM1|CYP1B1|VEGFA|VEGFC|FGF1|CCL4	3.83e-23	GO.0030334
278	278	GO Process	cell projection organization	USH1C|RANBP9|PSD|RTN4R|NTN1|ROPN1|HSPB11|VCL|EFNA2|SNAP29|MAPK1|MICALL1|MYH9|ATP6V1D|AURKA|BLOC1S6|WNT3|TULP1|NCK2|DOK1|PLEK|APOA1|PLCG1|NUP85|ARHGEF6|APOE|NUMBL|MATN2|DAB2IP|SDCBP|ARL3|SNX1|RAB11A|SEMA7A|CEP76|ARFGEF1|SLC9A3R1|KAL1|MARK4|GAB1|MAPK3|PRKCQ|PACSIN2|SPTBN4|STRN|PIK3CA|CUL3|IFT57|CNTNAP1|CEP70|GOLPH3|TNC|CDKL3|NRP1|TRIP11|IQGAP1|FNBP1L|FGD2|CDK16|DOK2|POU4F2|HAUS1|UCHL1|WNT3A|FGD5|TIAM1|PREX2|ATP6V0D1|S100B|TBC1D24|TEKT4|MAP1B|SHH|MICALL2|INPPL1|TSC1|LRRK2|TUBA1A|SPRY3|RAC3|ANKRD27|CTNNA1|UBB|KIF5B|NPHP1|BAIAP2|USP9X|RAPH1|ARHGEF4|CPNE1|BBS1|CDK5R1|SH2B1|SIAH2|MTSS1|FBF1|CSNK1D|ULK1|PPP2R1A|GSK3B|EHD3|EFNA5|TRAK1|MAPK8IP2|NDEL1|PARVA|HDAC6|C2CD3|HSP90AA1|ARL6|MAPT|PTPN11|MTSS1L|PTK2|DTNBP1|EPB41L3|DOK4|FGD6|CTNNB1|APOD|HMGB1|TOR1A|MTMR2|PDGFA|FYN|OPHN1|AKAP9|DYNC1H1|SIAH1|SPTBN1|SCRIB|CD2AP|MTOR|DMD|GAB2|DISC1|ENAH|EZR|DNM3|SGK1|EFNA1|RAB13|SNAPIN|S100A6|PLEKHA1|PLEKHO1|NGF|C6orf165|NEURL1|FLNA|VAV3|NTNG1|CRTAC1|JUN|DAB1|HSP90AB1|VAV2|PTEN|ABL1|STXBP1|TRAF3IP1|SRC|PRKG1|PARD3|FGD1|FGD3|MAPRE1|KIF3B|ARHGEF7|SHC3|AIF1|ABI1|FLOT1|STK24|CTTN|PRKCZ|DVL1|FEZ2|PRNP|SNX2|RPGRIP1L|SH3GL2|JAK2|FSCN1|DOK6|DNM2|KLK8|GRB2|EVL|MKS1|NTNG2|PICALM|TSGA10|GAP43|LIMA1|COBL|ULK2|TEKT3|CCK|ILK|CSNK1E|INS|PTK2B|SH3KBP1|GRIP1|DYNC2H1|CAMK2A|GRB10|DLG4|ROCK1|CDC42|RDX|TRIOBP|PARVB|CTNNA2|FAM161A|PICK1|IL6|MARK2|CHN1|CEP19|SOS1|HERC1|KIF5C|FGD4|SNX10|NTF3|SPATA13|RHOA|SHC1|GRB7|CC2D2A|SYNGAP1|RASGRF1|PRMT1|TRIM32|PRKCA|DCTN2|GDNF|RBFOX2|INPP5K|NCK1|DBNL|IQUB|CDK5|SLIT2|NEDD4|APBB2|PIK3R1|SEC24B|LYN|ASAP1|RAP1GAP|PIH1D3|ACTN2|CNTN1|NUMB|SPTB|AKT1|SRGAP2|ADCYAP1|IFT20|NTF4|PRICKLE3|FARP1|APBB1|VEGFA|FMN1|EHD1|USH1G|CYFIP1|NEFL|C9orf72|ALMS1|WASF2|PACSIN1|ARFIP2|ARMC9	4.28e-23	GO.0030030
279	328	GO Process	movement of cell or subcellular component	RANBP9|TNS1|NTN1|ROPN1|HSPB11|CEACAM6|EFNA2|MIF|MAPK1|MYH9|FERMT1|SNTA1|CCL17|BLOC1S6|TGFB1|PIK3R2|GSK3A|HGF|C5|WNT3|NUP155|NCK2|APOB|DOK1|AZU1|PRTN3|APOA1|KALRN|PLCG1|NUP85|HSPB1|LGALS3|MATN2|AP3B1|APC|MYO1G|BLK|DAB2IP|TUBB2B|SDCBP|THBS1|ARL3|ATP5B|KAL1|SLA2|MYH7B|GAB1|MAPK3|PLD2|PRKCQ|SPTBN4|EPB41L5|GRB14|KIF1B|PIK3CA|CUL3|ADD2|FGF2|IFT57|MLPH|FGF10|ZAP70|GOLPH3|LEF1|NRP1|APBA1|ANLN|PIK3C2A|BIN2|PXN|TRIP11|SORD|PML|SEPT12|FNBP1L|BIN3|DOK2|FER|EPS8|POU4F2|UCHL1|WNT3A|TIAM1|KPNB1|ELMO2|TEKT4|PRKCI|FYCO1|S100P|MAP1B|SHH|LRRK2|MYRIP|CCL11|MAP2K1|UBB|CXCL10|CXCL8|CXCL11|KIF5B|RASGRP1|NUP93|CYP7B1|TNS3|ELMO1|ANGPT2|USP9X|CDK5R1|FMN2|CACNB2|SIAH2|COPG1|AP3S1|RIC8A|EFNA5|TRAK1|PDGFB|FES|CALCA|GAS6|NDEL1|PARVA|RLTPR|UXT|LCK|ASAP3|AP3S2|STARD13|GRAP2|CAV1|CAMK2D|MAPT|PTPN11|PTK2|DTNBP1|CAV3|PLD1|JAK1|PKN1|FRMD6|PDPK1|DOK4|CTNNB1|HMGB1|PDE4D|TOR1A|FYN|ACAP3|NET1|HTT|AP3M1|AP3D1|OPHN1|DYNC1H1|PEX14|SIAH1|SPTBN1|SCRIB|ANK2|ACTB|SH3BP1|PIK3CG|CD2AP|MYO1C|MSN|ANKS1A|CXCL9|DMD|GAB2|CDC42BPB|DISC1|CDC42BPA|ENAH|TGFB2|EZR|PIK3C2B|ADCY10|CTGF|EFNA1|RAB13|SNAPIN|S100A8|S100A12|S100A9|SMCP|PLEKHO1|C6orf165|NEURL1|FLNA|MYO6|GBF1|VAV3|DAB1|VAV2|PTEN|SFTPD|MMP9|ABL1|CAP1|INPP5B|TRAF3IP1|SRC|DES|PRKG1|FGR|KIF3B|SYK|SHC3|DLG2|CTTN|ANXA1|ARHGEF16|PAK7|PRKCZ|DVL1|FEZ2|KIFC3|JAK2|TNK2|FSCN1|DOK6|GRB2|ETS1|PDCD10|EVL|GIPC1|GAP43|JUP|ELMO3|PROS1|NDRG4|PRKCD|TEKT3|NFATC2|JMY|CCK|ARHGAP21|ILK|PTK2B|SH3KBP1|DYNC2H1|LCP1|GRB10|ROCK1|CDC42|NEDD4L|PAXIP1|KIF16B|CTNNA2|IL6|MARK2|CHN1|PSTPIP2|SOS1|PTPN6|BCAR1|JAK3|KIF5C|SLA|CORO1C|DOCK8|SPATA13|RHOA|MYBPC1|SHC1|GRB7|ARRB2|RACGAP1|INPP5D|PRKCA|GDNF|DGKZ|IL10|RBFOX2|FGF12|MYO7B|NCK1|PPIA|CDK5|MYO10|SLIT2|APBB2|CXCL2|WWC1|PIK3R1|AP3M2|LYN|TYK2|SPA17|CFL1|RAP1GAP|HIF1A|KIF1A|NR4A1|AP3B2|PIH1D3|PTK6|ACTN2|TEX40|HCK|PIK3C2G|VIM|MYL6|SPTB|SRGAP2|TNK1|YES1|IFT20|ELANE|PIP5K1C|TTN|TNNT1|VAV1|CCL5|GREM1|CYP1B1|VEGFA|MYO19|VEGFC|SPAST|NEFL|SOCS7|CCL4|WASF2|MARK1|CCL4L1|NEB|CD48	6.19e-23	GO.0006928
280	368	GO Process	regulation of cell population proliferation	DVL2|SKAP2|NTN1|CEACAM6|CHRD|APOH|DHPS|SIRT1|MIF|MAPK1|XBP1|HMOX1|CTSZ|BIRC7|CSNK2A1|FERMT1|TIMP1|TSC2|CSK|SFRP1|TGFB1|HGF|NAMPT|CAV2|WNT3|TAX1BP3|IL2|IFNG|MAPK14|IL4|IL5|NCK2|IGFBP5|ID2|PRTN3|TGFB3|MAPK8IP1|MYOG|PLCG1|BMP4|SLURP1|CAPNS1|PYCARD|LIF|RAF1|TSG101|APOE|EPO|LGALS3|SYNJ2BP|CCNB1|VHL|APC|MDM2|TBRG4|BLK|DAB2IP|SDCBP|THBS1|MSTN|COX17|DNAJA3|SLC9A3R1|TIMP2|SLA2|PRKCQ|IL1A|AKT3|IL7|STRN|ATF2|TXK|CUL3|FGF2|IFT57|HDAC4|STAT3|FGF10|PDCD6|ZAP70|TNC|LEF1|NRP1|GAL|CDK2|FGF7|PML|CBFA2T3|TP53|CBX8|FTH1|SKP2|DLC1|CRH|RPS3|ATM|PDCD4|IL18|FER|FBXW7|WNT3A|TIAM1|TFF1|S100B|IHH|PRKCI|EIF5A2|IL15|NDUFS4|CSF2|SHH|TNFRSF11B|FIGF|INPPL1|TSC1|LRRK2|NELL1|STAT6|NOD2|KMT2D|FADD|PRL|CCL11|MAP2K1|LRG1|IGF1|CTNNA1|IRS1|IL13|CEBPB|CXCL10|CXCL8|CXCL11|F2|PLG|CYP7B1|CTBP2|PTPN2|TNS3|HNF4A|GNAI2|BID|PHLDA2|TENC1|HCLS1|CALR|TAC1|MTSS1|PGR|KARS|LIMS2|PRKCH|SP1|SHC4|PDGFB|HGS|FES|GAS6|SMAD3|PRKD1|SHMT2|EIF5A|LCK|GRAP2|CAV1|TRIM24|SFN|PTK2|STAT5A|CAV3|JAK1|PKN1|PDPK1|CTNNB1|IKZF3|NF2|APOD|RBPJ|HMGB1|DLG1|ANXA2|MAGI2|FBXO2|CRKL|PDGFA|FYN|WARS|COL18A1|CCDC88B|BMX|MAFG|NF1|MAP3K5|XRCC6|PTPN22|STAT1|MTOR|ARHGEF2|CXCL9|GAB2|BECN1|TGM2|CNTF|DISC1|AGT|TGFB2|MDM4|VIP|CDC73|PTGS2|SGK1|DDR2|CTGF|LMNA|S100A6|CACUL1|NGF|NEURL1|FLNA|IRAK1|TNFRSF6B|VAV3|LZTS2|XIAP|JUN|EPS15|IFIT3|PTEN|SFTPD|MMP9|ABL1|DLG5|STK4|ADA|PIM1|SRC|FABP3|PRKG1|FGR|GDF5|PLA2G2F|HSPA1B|HSPA1A|MAGED1|SYK|CSNK2B|BAG6|AIF1|ABI1|ANXA1|SPRY2|ERRFI1|CASK|TP73|PRKCZ|BMP2|SAT1|PRDX4|EDN1|PRNP|FOXO1|ALOX15B|IGFBP3|TEC|JAK2|TNK2|FGFBP1|AKT2|GRB2|ETS1|TIRAP|PDCD10|GRK5|CUL5|MKS1|JUP|FABP6|STAMBP|NDRG4|KRIT1|BAD|TGFB1I1|MATK|NFATC2|CCK|SGK3|ILK|SOX10|INS|PTK2B|ATP5A1|KSR1|KDM1A|CDCA7L|HPSE|RELA|IL6|FOXO3|SH3BP4|SOS1|ADIPOQ|PTPN6|JAK3|IGF2|PRKD2|SLA|NTF3|IL34|ITK|RHOA|SHC1|MYO16|NDRG1|ESR1|INPP5D|PRMT1|HRAS|TRIM32|PRKCA|GDNF|ARRB1|IL10|PPP2R5C|RBFOX2|BAP1|NCK1|BRCA1|PDGFC|SMAD1|CXCL2|ABL2|LYN|ENSP00000429022|STK3|PLCD1|TYK2|AMBRA1|TRAF6|HIF1A|NR4A1|PHB2|PTK6|HCK|PGF|NDRG2|AKT1|INCA1|TNK1|RASSF5|YES1|ADCYAP1|ELANE|NUP62|FGF21|CCL5|BIRC2|GREM1|CYP1B1|VEGFA|YAP1|PHB|MYC|PLCD3|VEGFC|ITCH|FGF1|SPRY1|BTK	8.52e-23	GO.0042127
281	271	GO Process	plasma membrane bounded cell projection organization	USH1C|RANBP9|PSD|RTN4R|NTN1|ROPN1|HSPB11|VCL|EFNA2|SNAP29|MAPK1|MICALL1|MYH9|ATP6V1D|AURKA|BLOC1S6|WNT3|TULP1|NCK2|DOK1|PLEK|APOA1|PLCG1|NUP85|ARHGEF6|APOE|NUMBL|MATN2|DAB2IP|SDCBP|ARL3|SNX1|RAB11A|SEMA7A|CEP76|ARFGEF1|SLC9A3R1|KAL1|MARK4|GAB1|MAPK3|PRKCQ|SPTBN4|STRN|PIK3CA|IFT57|CNTNAP1|CEP70|GOLPH3|TNC|CDKL3|NRP1|TRIP11|IQGAP1|FNBP1L|FGD2|CDK16|DOK2|POU4F2|HAUS1|UCHL1|WNT3A|FGD5|TIAM1|PREX2|ATP6V0D1|S100B|TBC1D24|TEKT4|MAP1B|SHH|MICALL2|INPPL1|LRRK2|TUBA1A|SPRY3|RAC3|ANKRD27|CTNNA1|UBB|KIF5B|NPHP1|BAIAP2|USP9X|RAPH1|ARHGEF4|CPNE1|BBS1|CDK5R1|SH2B1|SIAH2|MTSS1|FBF1|CSNK1D|ULK1|PPP2R1A|GSK3B|EHD3|EFNA5|TRAK1|MAPK8IP2|NDEL1|PARVA|HDAC6|C2CD3|HSP90AA1|ARL6|MAPT|PTPN11|MTSS1L|PTK2|DTNBP1|EPB41L3|DOK4|FGD6|CTNNB1|APOD|HMGB1|TOR1A|MTMR2|FYN|OPHN1|AKAP9|DYNC1H1|SIAH1|SPTBN1|SCRIB|CD2AP|MTOR|DMD|GAB2|DISC1|ENAH|EZR|DNM3|SGK1|EFNA1|RAB13|SNAPIN|S100A6|PLEKHA1|PLEKHO1|NGF|C6orf165|NEURL1|FLNA|VAV3|NTNG1|CRTAC1|JUN|DAB1|HSP90AB1|VAV2|PTEN|ABL1|STXBP1|TRAF3IP1|SRC|PRKG1|PARD3|FGD1|FGD3|MAPRE1|KIF3B|ARHGEF7|SHC3|AIF1|ABI1|FLOT1|STK24|CTTN|PRKCZ|DVL1|FEZ2|PRNP|SNX2|RPGRIP1L|SH3GL2|JAK2|FSCN1|DOK6|DNM2|KLK8|GRB2|EVL|MKS1|NTNG2|PICALM|GAP43|LIMA1|COBL|ULK2|TEKT3|CCK|ILK|CSNK1E|INS|PTK2B|SH3KBP1|GRIP1|DYNC2H1|CAMK2A|GRB10|DLG4|ROCK1|CDC42|RDX|TRIOBP|PARVB|CTNNA2|FAM161A|PICK1|IL6|MARK2|CHN1|CEP19|SOS1|HERC1|KIF5C|FGD4|SNX10|NTF3|SPATA13|RHOA|SHC1|GRB7|CC2D2A|SYNGAP1|RASGRF1|PRMT1|TRIM32|PRKCA|DCTN2|GDNF|RBFOX2|INPP5K|NCK1|DBNL|IQUB|CDK5|SLIT2|NEDD4|APBB2|PIK3R1|SEC24B|LYN|ASAP1|RAP1GAP|PIH1D3|ACTN2|CNTN1|NUMB|SPTB|SRGAP2|ADCYAP1|IFT20|NTF4|FARP1|APBB1|VEGFA|FMN1|EHD1|USH1G|CYFIP1|NEFL|C9orf72|ALMS1|WASF2|PACSIN1|ARFIP2|ARMC9	8.52e-23	GO.0120036
282	140	Reactome Pathways	Diseases of signal transduction	HDAC7|PPP2R5B|VCL|MAPK1|PSMA3|PSMD10|TSC2|CSK|TGFB1|CDC37|PIK3R2|GSK3A|HGF|TTR|FGF23|PLCG1|RAF1|AP3B1|APC|RDH5|MDM2|DAB2IP|PEBP1|VWF|PSMA6|SNW1|AXIN1|CREBBP|PIK3R3|RASA4|MAP2K2|GAB1|MAPK3|EP300|AKT3|PIK3CA|CBL|FGF2|HDAC4|STAT3|FGF10|MAPKAP1|CPSF6|DHH|FGF7|IQGAP1|RASA1|WNT3A|BRAF|ARAF|MAML1|PSME3|IHH|SHH|SPRED1|MAP2K1|BCR|UBB|IRS1|PSMD2|PPP2R1B|TNKS|CTBP2|TLN1|OS9|PPP2R1A|GSK3B|TRAK1|AMER1|CASP9|PDGFB|SMAD3|HDAC6|HSP90AA1|PPP2R5E|LCK|PIK3AP1|TRIM24|PTPN11|STAT5A|ESR2|PDPK1|CTNNB1|RBPJ|SPRED3|FYN|SND1|AGK|AKAP9|SPRED2|ACTB|NF1|VCP|STAT1|MTOR|GAB2|RASAL2|LMNA|NEURL1|PSMA7|TNKS2|PTEN|YWHAB|SRC|DKK1|CNKSR1|APBB1IP|CNKSR2|FOXO1|JAK2|AKT2|BCL2L11|BAD|MPRIP|KSR1|FKBP1A|FOXO3|SOS1|KSR2|SHC1|SYNGAP1|ARRB2|ESR1|NAPEPLD|HRAS|ARRB1|MARK3|PPP2R5C|PSMA1|PPP2CA|PIK3R1|CCNC|PSMD9|NR4A1|UBC|AKT1|VAV1|PHB|MYC|FGF1	9.19e-23	HSA-5663202
283	590	GO Process	cellular protein modification process	CAMK1G|RANBP9|PPP5C|DCN|HDAC7|FSTL3|PTPN18|STK10|MTMR7|PLOD1|PPP1R15A|SIRT4|DHPS|MAPK13|SIRT1|USP18|MAPK1|PDXP|LGALS1|PSMA3|AURKA|BIRC7|CSNK2A1|PSMD10|TIMP1|STUB1|CSK|SCG3|KCTD9|TGFB1|CDC37|GSK3A|HGF|UBE2D4|PLOD3|PPIF|NFKB1|IL2|GAPDH|USP5|MAPK14|SNX3|LOX|IL5|TRIM23|EHHADH|CRBN|UBE3A|APOB|IGFBP5|PROC|APOA1|FGF23|ADCK1|KALRN|MAPK8IP1|BMP4|C3|SH2D3A|PHPT1|TRAF2|PIN1|PTPN12|LIF|ARHGEF6|MAST1|RAF1|TSG101|FKBP6|APOE|EPO|HRC|PRKAB2|KDM6B|MACROD1|EIF2S1|CCNB1|IRAK2|VHL|APC|MDM2|COG3|TBRG4|BLK|DAB2IP|RIPK1|USP2|THBS1|HECW2|PEBP1|UBE2K|PSMA6|USP14|BLMH|RAB11A|PIK3C3|WIPI1|SMAD7|PKMYT1|AXIN1|CREBBP|KANSL1|SMURF2|PHLPP1|MID2|SLA2|MARK4|RASA4|MAP2K2|MAPK3|PRKCQ|EP300|SPTBN4|PRKCG|PTPN4|AKT3|LNX1|PIK3CA|CBL|ATF2|TXK|CUL3|FGF2|SHC2|HDAC4|FGF10|FASTKD3|ZAP70|KNG1|MAP3K13|RASGRF2|FBXW11|TNC|LEF1|CDKL3|NRP1|USP4|FBXO7|CDK2|TRIP11|FGF7|ARRDC4|PML|MFGE8|TP53|CBX8|SETDB1|DGKQ|SKP2|RASA1|CDK16|PRDM14|PGAP2|ATM|IL18|FER|POU4F2|FBXW7|TRIM36|PLOD2|RANBP2|UBASH3B|UCHL1|UBE2L6|WDYHV1|BRAF|PEX10|WIPI2|ARAF|CALM3|MAML1|PSME3|MAP4K2|PRKCI|ALB|DTX3L|SENP2|IL15|CSF2|MELK|TRIM9|LRRK2|SPRED1|HSP90B1|NOD2|USP32|KMT2D|CDC42EP5|CCL11|MAP2K1|IGF1|PCSK9|BCR|UBB|IRS1|SOCS5|PRKCB|COG7|PRKCE|CYCS|COMMD1|HCFC1|PSMD2|RASGRP1|MOS|TNKS|OXSR1|PTPN2|LTBP4|ADRBK1|KMT2E|USP20|GORASP1|GAK|RNF31|UBE2N|USP9X|LCE1D|RABGGTB|ADRBK2|SH2D3C|TNIP1|ROCK2|OS9|CDK5R1|CAMK2G|TENC1|RCHY1|SIAH2|DTX2|ZNRF2|PENK|CSNK1D|ULK1|PPP2R1A|GSK3B|MTMR4|KARS|PTPMT1|PPP1CA|RFFL|SENP5|VPS33B|P4HB|HMG20B|ASB7|TRAK1|PRKCH|SOCS1|TBK1|SOCS3|PDGFB|MAPK8IP2|FES|CALCA|GAS6|PRMT3|RIPK4|SMAD3|PRKD1|SHMT2|DUSP18|LCE5A|HDAC6|LCE3C|LCE3A|ZNRF1|HSP90AA1|LIMK1|LCK|UBE2G2|GRAP2|TRIO|TRIM2|CAMK2D|KAT5|TRIM24|HUWE1|MAPT|PTPN11|PTK2|STAT5A|WNK1|JAK1|DUSP21|PKN1|USP7|PDPK1|CDC42BPG|TOR1A|DLG1|MTMR2|DPY30|FBXO2|CRKL|PDGFA|ERO1LB|FYN|WAC|AKAP9|PEX14|SIAH1|SPTBN1|MYLIP|UBE2D3|ACTB|BMX|COPS5|GAD1|NF1|PASK|VCP|MAP3K5|WWP2|PIK3CG|PTPN22|DDA1|DHDDS|SCYL2|MTOR|SMURF1|MAST2|AKAP13|PJA2|BECN1|CDC42BPB|TGM2|EGLN1|AGT|CDC42BPA|PARK2|TGFB2|RPS6KC1|DTL|TULP4|MDM4|KLHL12|CDC73|TAB2|RNF2|EPM2A|RASAL2|F5|SGK1|DDR2|DUSP12|APOA2|UFC1|LAMTOR2|RNF146|CLK2|RAB13|CRTC2|S100A8|S100A9|LCE4A|LCE2C|LCE2D|ATG5|CACUL1|MAP3K7|NEURL1|IRAK1|PRMT6|MTMR1|MTM1|PTP4A1|PSMA7|XIAP|DPM1|PTPN1|TNKS2|STAMBPL1|PTEN|NCOA3|ABL1|STK4|YWHAB|FRS3|ZC3H12A|RNF8|PIM1|SRC|PIN4|UBE2D1|PRKG1|FGR|MED12|PTPN3|DAXX|ASXL1|SYK|SHC3|CSNK2B|BAG6|FGF14|ABI1|STK24|TRIM39|ANXA1|TRIM27|STAM|NMT2|CASK|PAK7|PRKCZ|BMP2|PRKD3|PCNA|PRDX4|FOXO1|DDX58|CDK14|FASTKD5|FBXL19|RRAGA|SBF1|FKBP1B|IGFBP3|IL33|TEC|JAK2|MTMR6|TNK2|SIRT3|LRRK1|TRIP12|SQSTM1|ATG16L1|AKT2|SUMO1|RNF34|CIT|TAOK3|GRB2|GRK5|CUL5|STAMBP|FKBP2|AKTIP|PRKCD|PPP3CA|CDC23|MATK|SPP1|SOCS4|ULK2|ERO1L|CAMK2B|HECW1|USP8|SGK3|UBE2E2|ILK|CSNK1E|INS|PTK2B|PRMT2|MBP|SOCS6|LONRF1|CAMK2A|SHARPIN|UBE2D2|KSR1|DLG4|ROCK1|FKBP1A|KDM1A|CDC42|NEDD4L|MIER1|PAXIP1|RASGRP3|TRIOBP|MTMR3|PICK1|NCOA1|IL6|MARK2|TF|NAA60|NUCB1|CPE|AAK1|UBE2E3|STK16|SOS1|KSR2|HERC1|PTPN6|PEX5|JAK3|CYLD|PRKD2|SLA|JMJD6|MAPK9|PTPN13|UBE2W|ITK|RHOA|UBE2L3|SHC1|SYNGAP1|ARRB2|ESR1|RASGRF1|PRMT1|HRAS|TRIM32|PRKCA|GDNF|CISH|ARRB1|MARK3|FGF12|PSMA1|SERPINA1|GOLGA2|BAP1|DUSP7|NCK1|DBNL|GPHN|PPP2CA|BRCA1|CAMKV|PPIA|RYBP|CDK5|DAPP1|LAMTOR3|KLHL2|NEDD4|ATG12|SMAD1|GNB2L1|ABL2|WWP1|PIK3R1|LYN|CCNC|ENSP00000429022|STK3|TYK2|CFL1|GRK6|CRYAB|TRAF6|CDC27|HIF1A|ATXN7|PSMD9|UBC|PTK6|ACTN2|HCK|NR1H4|SPTB|AKT1|PTPN21|TRIM69|TRAF3|RNF112|PHLPP2|TNK1|YES1|MAP4K1|TTN|ERC1|NMT1|CCL5|APBB1|CPNE3|BIRC2|NOS1|LTN1|PHB|MYC|RASGRP4|ITCH|FGF1|SOCS2|NEFL|SOCS7|PTPN9|MARK1|BTK|IKBKG	1.15e-22	GO.0006464
284	241	GO Process	regulation of immune response	SKAP2|LCP2|SPG21|UNC13D|SIRT1|MIF|USP18|MAPK1|XBP1|HMOX1|CSK|TGFB1|CDC37|PIK3R2|C5|C1QBP|NFKB1|IL2|IFNG|ULBP1|MAPK14|IL4|WDFY1|APOB|MAD2L2|CD160|APOA1|TGFB3|PLCG1|C3|CFP|PYCARD|PHPT1|TRAF2|SNX4|RAF1|NR1H2|LGALS3|IRAK2|CFHR5|MYO1G|BLK|DAB2IP|RIPK1|UBE2K|PPP2R3C|SEMA7A|PIK3C3|SMAD7|CREBBP|DNAJA3|SLA2|SAMHD1|MAPK3|PLD2|PRKCQ|EP300|PIK3CA|TXK|ZAP70|STAP1|SERPING1|RPS3|IL18|FER|LY96|ELMO2|CALM3|FCN2|IL15|C2|HSP90B1|STAT6|CRK|NOD2|FADD|BCR|ABR|UBB|IL13|SOCS5|PRKCB|PRKCE|FOS|F2|RASGRP1|PTPN2|ELMO1|RNF31|CLU|UBE2N|BAIAP2|TNIP1|SUPT6H|FAM3A|KARS|NLRP10|PRKCH|SOCS1|TBK1|SOCS3|FES|SMAD3|PLA2G6|HSP90AA1|LIMK1|LCK|SKAP1|GRAP2|CAV1|PIK3AP1|PTPN11|PTK2|JAK1|PKN1|PDPK1|HMGB1|PDE4D|FYN|STOML2|SCRIB|ACTB|CASP8|XRCC6|PTPN22|MYO1C|MATR3|STAT1|PJA2|GAB2|TGFB2|EZR|ULBP3|RAET1G|TAB2|SH2D1B|APOA2|IFI16|S100A8|S100A9|PLEKHA1|ATG5|MAP3K7|CUEDC2|IRAK1|VAV3|SH2D1A|XIAP|JUN|HSP90AB1|PTPN1|CARD9|FCN1|VAV2|SFTPD|ABL1|ADA|ZC3H12A|STXBP1|SRC|MBL2|FGR|HSPA1B|HSPA1A|SYK|BAG6|ABI1|FLOT1|UBQLN1|ANXA1|TRIM27|PRKCZ|PRNP|DDX58|IL33|TEC|JAK2|RSAD2|HSPD1|SUMO1|GRB2|TIRAP|AP1G1|PROS1|PRKCD|PPP3CA|CD59|NFATC2|INS|IRF7|FKBP1A|CDC42|PAXIP1|RELA|C1S|IL6|SOS1|PTPN6|BCAR1|JAK3|CYLD|PRKD2|MAPK9|ITK|SHC1|MYD88|MAVS|ARRB2|ESR1|INPP5D|HRAS|IL10|TICAM2|EIF2B1|NCK1|MYO10|PIK3R1|LYN|TRAF6|UBC|HCK|NR1H4|B2M|TRAF3|ALOX15|YES1|ADCYAP1|ELANE|VAV1|CCL5|BIRC2|PLCL2|PHB|PIK3R6|ITCH|CYFIP1|PLCG2|WASF2|BTK|IKBKG|CD48	1.21e-22	GO.0050776
285	201	Reactome Pathways	Cytokine Signaling in Immune system	PTPN18|MIF|USP18|MAPK1|HMOX1|SOS2|PSMA3|PSMD10|TIMP1|TGFB1|PIK3R2|HGF|BLNK|NFKB1|IL2|IFNG|MAPK14|IL4|IL5|NUP155|PRTN3|PLCG1|MT2A|NUP85|TRAF2|PIN1|PTPN12|LIF|SNAP25|IRAK2|EIF4E2|NUPL2|PSMA6|KPNA3|PIK3R3|SAMHD1|MAPK3|IL1A|PTPN4|IL7|PIK3CA|CBL|ATF2|FGF2|STAT3|NUP54|FBXW11|PML|TP53|PDCD4|IL18|RANBP2|NUP205|UBE2L6|KPNB1|S100B|PSME3|NUP35|IL15|CSF2|HSPA9|TNFRSF11B|INPPL1|HSP90B1|STAT6|CRK|NOD2|PRL|CCL11|MAP2K1|UBB|IRS1|IL13|SOCS5|CXCL10|FOS|CXCL8|PSMD2|NUP93|PPP2R1B|PTPN2|GH1|TOLLIP|STAT2|UBE2N|TCP1|CAMK2G|PPP2R1A|EIF4A2|P4HB|SOCS1|TBK1|SOCS3|SMAD3|HSP90AA1|LCK|TRIM2|CAMK2D|PTPN11|STAT5A|SP100|JAK1|KPNA1|HMGB1|NUP50|ANXA2|CRKL|FYN|MSN|STAT1|GAB2|CNTF|TAB2|PTGS2|TPR|S100A12|MAP3K7|FLNA|IRAK1|PSMA7|JUN|PTPN1|IFIT1|IFIT3|IFIT2|MMP9|PIM1|TXLNA|ALOX5|SYK|ANXA1|FOXO1|DDX58|IL33|TEC|JAK2|RSAD2|FSCN1|SQSTM1|SUMO1|GRB2|PRKCD|CAMK2B|YWHAZ|IRF9|PTK2B|IRF7|CAMK2A|LCP1|MX1|CDC42|RELA|IL6|FOXO3|SOS1|PTPN6|JAK3|MAPK9|PTPN13|IFI35|IL34|SHC1|MYD88|INPP5D|CISH|IL10|PSMA1|DUSP7|PPP2CA|PPIA|NEDD4|CXCL2|PIK3R1|LYN|TYK2|HSPA8|CFL1|TRAF6|HIF1A|KPNA2|PSMD9|UBC|IL22|NUP153|HCK|VIM|AKT1|B2M|TRAF3|ALOX15|YES1|NUP62|VAV1|CCL5|BIRC2|VEGFA|MYC|SOCS2|CCL4|PTPN9|IKBKG	1.32e-22	HSA-1280215
286	215	GO Component	vesicle membrane	ZPBP|APPBP2|STK10|CEACAM6|RAB26|SNAP29|ATP6V1D|SCG3|CAV2|WNT3|NCK2|APOB|SNX17|AZU1|ATP6V1B1|CLCA1|CLTA|LRP1|TRAF2|SNAP23|COPB1|AP1M2|APOE|HIP1R|LGALS3|SNAP25|AP3B1|SYT4|RAB11FIP5|MDM2|DNAJC13|SNX24|RAB11A|PIK3C3|COPE|PACSIN2|AP2S1|KIF1B|ARCN1|PIKFYVE|ANXA3|PDCD6|RAB7A|SNX19|GABARAPL1|TRIP11|IQGAP1|DGKQ|FRMPD3|LAMTOR1|SEC24D|WNT3A|STOM|PDE6D|APPL1|ATP6V0D1|AP2M1|LRRK2|ENTHD2|ANKRD27|SNX7|UBB|ASPSCR1|SEC23A|CLTB|SNX33|ATAD3B|AP1G2|DAB2|SNAP47|CPNE1|SNX18|FMN2|CAMK2G|EPN2|CALR|STXBP5|SNX22|ZNRF2|CHMP4A|COPG1|AP3S1|SYCN|AP2A2|RPH3AL|COPB2|RAB11FIP1|ZNRF1|AP1S1|HIP1|SNTB2|SNCA|AP3S2|SEC23B|CAV1|CAMK2D|DOC2A|DTNBP1|PLD1|SEC24C|TOR1A|SVIP|SYT5|HTT|AP3M1|RAB11FIP2|AMPH|SPRED2|DOK3|AP1B1|GAD1|SYN3|AP2A1|MYO1C|DNAJC5|RAB4A|KLHL12|COPA|LAMTOR2|RAB13|SNAPIN|SEC23IP|ATG5|RAB39B|MYO6|SEC31B|SGIP1|EPS15|SYTL4|INPP5B|DENND1A|PEF1|LDLRAP1|GAD2|ANXA1|SNX15|SNX5|SCGN|KCNAB2|SPIRE2|TPRG1L|KIFC3|SH3GL2|BAIAP2L2|TNK2|CADPS|SEC13|DNM2|RPH3A|SNX9|GRB2|RAB37|GIPC1|PRCP|AP1G1|ANXA4|FLOT2|SEC31A|ULK2|CAMK2B|CD59|TEKT3|MGST1|ARHGAP21|AP1S3|SH3KBP1|CAMK2A|DIAPH1|SEC24A|DLG4|SGSM1|PICK1|SAR1B|ICA1|TF|CPE|MCFD2|SPIRE1|AP1M1|NOSTRIN|CADPS2|RHOA|COPG2|ARRB1|TOM1|TICAM2|NCK1|DBNL|SNX21|CAMKV|MCTP1|LAMTOR3|ATG12|SEC24B|AP3M2|HSPA8|AP3B2|CLTCL1|UBC|DMXL2|C2CD5|SYT7|USO1|AP1S2|DNM1L|COPZ1|B2M|SYT6|CPNE3|CLIP1|CLTC|COPZ2|AP2B1|SYNRG|PACSIN1	1.49e-22	GO.0012506
287	283	GO Process	cellular response to endogenous stimulus	BAIAP2L1|CHRD|MAPK13|SIRT1|MAPK1|PDXP|MICALL1|XBP1|ATP6V1D|PARD6A|CSK|SFRP1|TGFB1|PIK3R2|GSK3A|CAV2|PLOD3|NFKB1|NR3C1|UBE3A|APOB|IGFBP5|ATP6V1B1|FGF23|TGFB3|MYOG|LRP1|PLCG1|BMP4|PTPN12|NR1H2|SMARCC1|LAMTOR5|APC|LMO2|MDM2|RGS8|DAB2IP|MSTN|SMAD7|SMURF2|KAL1|PIK3R3|RRAGB|GAB1|MAPK3|PAX8|EPB41L5|KIF1B|PIK3CA|CBL|FGF2|HDAC4|STAT3|FGF10|TNC|LEF1|PIK3C2A|IDE|PXN|FGF7|PML|IQGAP1|TP53|ATP6V1B2|CRH|LAMTOR1|PDCD4|FER|POU4F2|GNAQ|ZFYVE9|APPL1|ATP6V0D1|CAPN2|PRKCI|LRRK2|SPRED1|HSP90B1|CRK|NOD2|SOST|PRL|IGF1|PCSK9|CTNNA1|UBB|IRS1|CEBPB|PRKCE|FOS|CXCL8|RGMB|PTPN2|LTBP4|ADRBK1|GH1|HNF4A|GNAI2|BAIAP2|USP9X|ROCK2|CDK5R1|CALR|TAC1|HSPA5|PENK|ACAP2|ZYX|CSNK1D|GSK3B|AACS|PGR|MTMR4|AP3S1|EFNA5|SP1|CASP9|CALCA|SMAD3|NDEL1|LARP1|HFE2|ZFYVE16|PLCB1|SNCA|EEF1A1|CAV1|KAT5|MAPT|PTPN11|MTSS1L|PTK2|STAT5A|CAV3|FERMT2|LAMTOR4|ESR2|PDPK1|CTNNB1|FIBP|PDE4D|MAGI2|CRKL|FYN|AKAP9|SPRED2|UBE2D3|ACTB|NR3C2|MAX|PIK3CG|PTPN22|ARHGEF18|MSN|STAT1|MTOR|SMURF1|ARHGEF2|BECN1|AGT|PARK2|EPRS|TGFB2|ESRRG|EZR|PTGS2|CTGF|LAMTOR2|RAB13|MAP3K7|NEURL1|AHCYL1|GNAS|JUN|NSMF|PTPN1|PTEN|NCOA3|IRS4|ABL1|RRAGC|FRS3|SRC|UBE2D1|MED12|GDF5|DAXX|RXRB|PARD3|CSNK2B|AIF1|ANXA1|ERRFI1|PRKCZ|BMP2|EDN1|PRNP|FOXO1|RRAGA|SH3GL2|JAK2|BAIAP2L2|FGFBP1|FECH|DNM2|AKT2|GRB2|BCL2L11|JUP|CACNB1|PRKCD|TGFB1I1|SPP1|USP8|SOX10|INS|GRIP1|CAMK2A|DIAPH1|GRB10|KDM1A|RDX|KIF16B|RELA|NCOA1|FOXO3|FHL2|SH3BP4|STK16|GCG|SOS1|CASP4|ADIPOQ|BCAR1|JAK3|IGF2|RAPGEF3|NCOA2|RHOA|UBE2L3|SHC1|CITED1|ARRB2|ESR1|IL10|RBFOX2|FGF12|INPP5K|BRCA1|RXRA|CDK5|PDGFC|SLIT2|LAMTOR3|NEDD4|SMAD1|PIK3R1|LYN|STMN2|SH2B2|NR4A1|UBC|C2CD5|ACTN2|LIMS1|RAN|NR1H4|PGF|AKT1|WWOX|YES1|ADCYAP1|NUP62|FGF21|CCL5|YAP1|EHD1|PHB|FGF1|CYFIP1|SOCS2|SOCS7	1.5e-22	GO.0071495
288	146	GO Component	cytoplasmic region	VCL|MAPK1|MYH9|CTSZ|PARD6A|BLOC1S6|CAP2|MED28|ATG14|TRAF2|HSPB1|HIP1R|EXOC4|AP3B1|USP2|OSBPL8|PIK3C3|SPTBN4|KIF1B|IFT57|MLPH|ANLN|GABARAPL1|BIN2|PXN|MYZAP|SEPT12|MAP1LC3B|FNBP1L|DLC1|FER|EPS8|PLEKHH2|UCHL1|DBN1|CAPN2|BSN|MELK|TSC1|LRRK2|MYRIP|BFSP2|GABARAP|KIF5B|ARHGAP32|BAIAP2|CABP1|BBS1|FMN2|TRIP10|MKLN1|STXBP6|LASP1|AP3S1|TRAK1|HAX1|NDEL1|EXOC7|PCLO|ARL6|SNCA|EPB41L2|AP3S2|C2CD2L|EEF1A1|CAV1|MAPT|MTSS1L|PTK2|DTNBP1|FERMT2|GNAI1|CTNNB1|NF2|EPB41|ANXA2|AP3M1|AP3D1|ADD3|SPTBN1|GAD1|PHLDB1|AKAP13|EZR|UTRN|CTGF|GLRX3|SNAPIN|ATG5|MPP1|C6orf165|FLNA|MYO6|NSMF|INPP5E|ARFGEF2|CAP1|ADA|TRAF3IP1|HPCA|CNKSR1|PARD3|MAPRE1|KIF3B|ARHGEF7|DLG2|CTTN|BFSP1|SPIRE2|PRKCZ|RPGRIP1L|ATG16L1|AKT2|GIPC1|COBL|TULP3|PTK2B|DYNC2H1|DLG4|RPGRIP1|RDX|TRIOBP|AKAP12|SPIRE1|RHOA|PHLDB2|FNBP1|DBNL|KCNAB1|MYO10|NEDD4|AP3M2|AMBRA1|CFL1|TRAF6|HIF1A|KIF1A|AP3B2|C2CD5|ACTN2|SPTB|ITCH|FGF1|SPAST|NEFL|ARFIP2	1.52e-22	GO.0099568
289	188	GO Process	regulation of plasma membrane bounded cell projection organization	USH1C|DVL2|RTN4R|PPP2R5B|NTN1|EPS8L1|LGALS1|PLEK2|CTSZ|SFRP1|GSK3A|HGF|WNT3|IL2|SNX3|RGS2|TGFB3|PFN2|KALRN|LRP1|CPNE5|CDC42EP1|APOE|EPO|SNAP25|SYT4|APC|MDM2|DAB2IP|TUBB2B|RAB11A|SEMA7A|RIMS2|MARK4|NGEF|HDAC4|CDKL3|NRP1|STAP1|ANLN|FBXO7|IQGAP1|DEF8|ARHGDIA|FNBP1L|BIN3|CDC42EP2|FER|POU4F2|WNT3A|TIAM1|DBN1|CDC42EP3|PRKCI|MAP1B|FRMD7|TSC1|CAPRIN2|LRRK2|VPS35|CDC42EP5|MAP2K1|CEP120|ANKRD27|GORASP1|GAK|DVL3|BAIAP2|CDK5R1|RIT2|HSPA5|GSK3B|EFNA5|TRAK1|FES|PRKD1|NDEL1|RLTPR|LIMK1|CDC42EP4|BAG5|CAV1|MAPT|PTK2|PLD1|MAGI2|FYN|ACAP3|HTT|ITSN2|SYT17|MYLIP|GOLGA4|FAM150A|AP2A1|MTOR|SMURF1|DMD|CNTF|AGT|PARK2|EZR|DNM3|EFNA1|SNAPIN|S100A9|ATG5|NGF|NEURL1|DAB1|NSMF|PTEN|ABL1|DLG5|NCS1|SRC|RCC2|STK24|CTTN|DVL1|PRNP|ARHGAP44|FKBP1B|FSCN1|DNM2|KLK8|EVL|ARAP1|GAP43|NDRG4|PRKCD|PPP3CA|SPP1|COBL|ULK2|CAMK2B|ILK|INS|PTK2B|GRIP1|DLG4|KDM1A|CDC42|NEDD4L|RDX|FAM150B|MARK2|CHN1|CYLD|CORO1C|RHOA|SYNGAP1|HRAS|NCK1|CDK5|MYO10|SLIT2|NEDD4|ABL2|RIMS1|LYN|STMN2|UNC13A|ASAP1|MCF2|CFL1|RAP1GAP|EPS8L2|CPNE6|TBC1D30|PTK6|VIM|CNTN1|DNM1L|AKT1|B2M|ADCYAP1|IFT20|APBB1|VEGFA|PDLIM5|CYFIP1|NEFL|PTPN9|CRABP2|WASF2|MARK1|PACSIN1	1.78e-22	GO.0120035
290	248	GO Process	apoptotic process	NTN1|CEACAM6|PPP1R15A|SIRT1|MAPK1|LGALS1|XBP1|HMOX1|GZMB|BIRC7|CSNK2A1|PSMD10|TSC2|TGFB1|GSK3A|PPIF|C1QBP|NFKB1|IL2|IFNG|GAPDH|MAPK14|NR3C1|PYCARD|TRAF2|BCL2L2|ARHGEF6|RAF1|GADD45G|EPO|HIP1R|TNS4|CHI3L1|DAB2IP|RIPK1|BCL2L10|UBE2K|TRAF5|SNW1|AXIN1|DNAJA3|TRAF4|PHLPP1|MAPK3|EP300|IL1A|KIF1B|PIK3CA|ATF2|NOA1|CUL3|IFT57|PDCD6|LEF1|BNIP2|BCL2A1|PML|TP53|RTKN|CSRNP1|DLC1|CRH|RPS3|ATM|PDCD4|POU4F2|LY96|TIAM1|APPL1|NCF1|KPNB1|ELMO2|PSME3|KCNIP3|SHH|TNFRSF11B|MELK|VPS35|FADD|PCSK9|MAGI3|PRKCB|CEBPB|PRKCE|AVEN|GABARAP|CYCS|MADD|PPP2R1B|ELMO1|DAB2|CLU|BID|PHLDA2|SIAH2|HSPA5|PPP2R1A|GSK3B|PMAIP1|RFFL|SIVA1|SHC4|CASP9|GAS6|AEN|SMAD3|PRKD1|EIF5A|HIP1|UXT|SNCA|CAV1|NISCH|SFN|TRADD|TP53BP2|EPB41L3|PKN1|KPNA1|PDPK1|HMGB1|ANXA6|BMF|HTT|C1D|SIAH1|SCRIB|UBE2D3|BMX|NF1|CASP8|MAX|MAP3K5|PIK3CG|MTOR|BECN1|TGFB2|PHLDA3|SGK1|DEDD|IFI16|S100A8|S100A9|THEM4|ADAMTSL4|ATG5|MAP3K7|NGF|CHIA|TNFRSF6B|XIAP|JUN|IFIT2|PTEN|ABL1|STK4|RRAGC|ZC3H12A|PIM1|TRAF1|DAXX|BAG6|STK24|TRIM39|RFK|SHB|TP73|PAK7|FOXO1|LY86|ALOX15B|RRAGA|IGFBP3|IL33|JAK2|KRT18|HSPD1|SQSTM1|AKT2|RNF34|CIT|PDCD10|GRK5|CUL5|BCL2L11|ELMO3|BAD|AKTIP|PRKCD|ERO1L|JMY|CCK|PTK2B|SH3KBP1|CAMK2A|MX1|SHARPIN|CDIP1|ROCK1|DDX3X|C22orf29|IL6|FOXO3|GULP1|CASP4|PTPN6|DIABLO|PRF1|GAS2|MYD88|CITED1|BBC3|INPP5D|HRAS|PRKCA|ARRB1|IL10|PPP2R5C|TICAM2|PPP2CA|BRCA1|RYBP|CDK5|SLIT2|GNB2L1|PIK3R1|STK3|CRYAB|PUF60|BCLAF1|DNM1L|KRT8|AKT1|TRIM69|TRAF3|WWOX|RASSF5|FGF21|APBB1|BIRC2|GREM1|NLRP1|CYP1B1|MYC|SH3GLB1|ITCH|BTK|IKBKG	2.04e-22	GO.0006915
291	276	GO Process	secretion	SYT13|LCP2|GRN|STK10|CEACAM6|APOH|UNC13D|RAB26|VCL|SNAP29|MIF|MAPK1|ATP6V1D|CTSZ|TIMP1|OLFM4|SCG3|VPS18|BLOC1S6|LIN7B|TGFB1|HGF|NFKB1|MAPK14|AZU1|PLEK|PRTN3|CTSD|APOA1|TTR|TGFB3|PDZD11|KALRN|TNFAIP6|C3|CFP|PYCARD|SNAP23|COPB1|RAF1|TSG101|EXOC4|LGALS3|SNAP25|SYT4|CHI3L1|DOCK2|RAB11FIP5|MYO1G|SDCBP|UNC13C|THBS1|DNAJC13|VWF|RAB11A|ARFGEF1|RIMS2|ERP44|SLC9A3R1|TIMP2|ARFGAP3|CBL|FGF10|ANXA3|KNG1|RAB7A|GOLPH3|APBA1|GAL|SNX19|PIK3C2A|TIMP3|BIN2|VPS33A|FGF7|IQGAP1|FTH1|STXBP5L|CDK16|FRMPD3|LIN7C|SERPING1|LAMTOR1|FERMT3|STOM|DGKI|KPNB1|CALM3|PRKCI|ALB|S100P|CAMP|ANXA5|CARTPT|NKD2|CSF2|FIGF|TRIM9|NOD2|PRL|LRG1|IGF1|PLG|PSMD2|RASGRP1|ATAD3B|LTBP4|SNAP47|TOLLIP|CLU|TLN1|CPNE1|SYTL2|CAMK2G|STX19|STXBP5|BAIAP3|SYCN|PLEKHO2|VPS33B|AP2A2|RPH3AL|PDGFB|RAB11FIP1|GAS6|EXOC7|PCLO|HSP90AA1|EEF1A1|CAV1|NISCH|DOC2A|HUWE1|STAT5A|PRDX6|PLD1|RBPJ|HMGB1|ANXA2|SVIP|SYT5|PDGFA|SYT17|RAB11FIP2|VAT1|DYNC1H1|SCRIB|DOK3|COPS5|NF1|SYN3|VCP|PIK3CG|XRCC6|FAM3C|F8|DNAJC5|AGT|TGFB2|VIP|STX11|F5|CTGF|COPA|LAMTOR2|SNAPIN|S100A8|S100A12|S100A9|VPS45|NEURL1|FLNA|GNAS|HSP90AB1|FCN1|ARFGEF2|MMP9|RIMS3|CAP1|ADA|SYTL4|STXBP1|TXLNA|FGR|ENSP00000363441|ALOX5|CDA|PLA2G2F|NEU1|HSPA1B|HSPA1A|SYK|CSNK2B|ANXA1|TRIM27|FTL|KCNAB2|CASK|UNC13B|DVL1|PRDX4|EDN1|ARHGAP44|GDI2|FKBP1B|CADPS|RPH3A|RAB37|GIPC1|GIG25|PRCP|ARHGAP9|JUP|PROS1|PRKCD|CD59|MGST1|RAPGEF4|PLA2G4F|NSF|DIAPH1|ROCK1|DDX3X|PLA2G2A|HPSE|IL6|TF|AP1M1|SCFD1|AGR2|PTPN6|IGF2|GCA|SYTL5|SNX10|TEX264|CADPS2|RHOA|CRACR2A|TOM1|TICAM2|SERPINA1|DBNL|PPIA|CDK5|LAMTOR3|RIMS1|LYN|UNC13A|HSPA8|HIF1A|RIMS4|SYTL1|ACTN2|SYT7|HCK|NR1H4|LIN7A|B2M|ADCYAP1|ELANE|PIP5K1C|TTN|CCL5|SYT6|CPNE3|VEGFA|SYT16|VEGFC|CYFIP1|VPS11|SOCS2|PCSK6|DOC2B|BTK|SYTL3	2.16e-22	GO.0046903
292	765	GO Process	protein metabolic process	CAMK1G|RANBP9|PPP5C|DCN|HDAC7|FSTL3|PTPN18|STK10|MTMR7|PLOD1|PPP1R15A|SIRT4|APOH|DHPS|MAPK13|SIRT1|USP18|MAPK1|PDXP|LGALS1|HSCB|XBP1|MYH9|GZMB|PSMA3|AURKA|CTSZ|BIRC7|CSNK2A1|CHMP4B|PSMD10|F9|TIMP1|STUB1|CSK|SCG3|AGO2|SFRP1|EIF3E|KCTD9|SGTA|TGFB1|CDC37|GSK3A|HGF|UBE2D4|PCOLCE|PLOD3|AEBP1|C5|PPIF|C1QBP|NFKB1|IL2|GAPDH|USP5|MAPK14|SNX3|HARS2|LOX|IL4|IL5|TRIM23|EHHADH|CRBN|UBE3A|APOB|IGFBP5|AZU1|PROC|PRTN3|CLCA1|CTSD|APOA1|TTR|FGF23|VPS4B|ADCK1|KALRN|MAPK8IP1|CPXM2|CLTA|LRP1|HIST1H4F|BMP4|C3|SH2D3A|CAPNS1|PRRG2|CFP|PYCARD|PHPT1|TRAF2|PIN1|PTPN12|LIF|ARHGEF6|MAST1|RAF1|TSG101|FKBP6|APOE|EPO|HRC|NUMBL|PRKAB2|KDM6B|ERAL1|VPS4A|MACROD1|EIF2S1|CCNB1|IRAK2|VHL|CFHR5|APC|MDM2|EIF4E2|COG3|TBRG4|BLK|KIAA0368|DAB2IP|RIPK1|USP2|MMP27|THBS1|HECW2|PEBP1|VWF|UBE2K|PSMA6|USP14|BLMH|RAB11A|PIK3C3|WIPI1|SMAD7|PKMYT1|AXIN1|CREBBP|KANSL1|SMURF2|ERP44|PHLPP1|MID2|SLA2|MARK4|RASA4|MAP2K2|MAPK3|PRKCQ|EP300|AP2S1|SPTBN4|PRKCG|PTPN4|AKT3|LNX1|PIK3CA|CBL|ATF2|NOA1|TXK|CUL3|FGF2|SHC2|HDAC4|FGF10|FASTKD3|ADD1|PDCD6|ZAP70|KNG1|MAP3K13|RAB7A|GOLPH3|RASGRF2|FBXW11|TNC|LEF1|CDKL3|NRP1|CALB1|USP4|SRI|IDE|FBXO7|CDK2|DHH|TRIP11|FGF7|ARRDC4|PML|MFGE8|UQCRC2|TP53|CBX8|SETDB1|UBXN4|DGKQ|SKP2|RASA1|CDK16|PRDM14|PGAP2|SERPING1|CAPN5|RPS3|ATM|IL18|DENR|FER|POU4F2|GUF1|FBXW7|TRIM36|PLOD2|RANBP2|UBASH3B|UCHL1|UBE2L6|WDYHV1|ZFYVE9|BRAF|PEX10|WIPI2|ARAF|CALM3|FCN2|MAML1|AP2M1|PSME3|MAP4K2|CAPN2|IHH|PRKCI|EIF5A2|ALB|DTX3L|SENP2|MAD2L1|IL15|RPS23|CSF2|SHH|CHMP4C|MELK|TRIM9|LRRK2|SPRED1|C2|HSP90B1|PDIA3|NOD2|USP32|KMT2D|CDC42EP5|UBXN6|NDUFA7|FADD|PRL|CCL11|MAP2K1|IGF1|PCSK9|ACHE|BCR|UBB|IRS1|SOCS5|PRKCB|COG7|PRKCE|CYCS|COMMD1|F2|MRPL11|PLG|HCFC1|PSMD2|NRIP3|RASGRP1|ISCU|MOS|TNKS|OXSR1|PTPN2|LTBP4|GGA2|ADRBK1|KMT2E|USP20|GORASP1|GAK|TOLLIP|RNF31|CLU|NUP98|SFTPC|UBE2N|FARS2|USP9X|LCE1D|CAPN6|CPNE1|RABGGTB|ADRBK2|SH2D3C|TNIP1|ROCK2|OS9|CDK5R1|VPS37A|CAMK2G|TENC1|NEU4|CALR|RCHY1|TUFM|SIAH2|DTX2|ZNRF2|HSPA5|PENK|CSNK1D|ULK1|PPP2R1A|GSK3B|MVB12A|MTMR4|KARS|PTPMT1|PPP1CA|PMAIP1|KLK4|RFFL|EIF4A2|SENP5|VPS33B|AP2A2|P4HB|HMG20B|ASB7|TRAK1|PRKCH|SOCS1|TBK1|CASP9|SOCS3|PDGFB|MAPK8IP2|FES|CALCA|GAS6|PRMT3|EEF1G|RIPK4|SMAD3|PRKD1|SHMT2|DUSP18|LCE5A|NDEL1|HDAC6|C2CD3|LCE3C|LCE3A|ZNRF1|HSP90AA1|EIF5A|LARP1|LIMK1|HFE2|LCK|SNCA|UBE2G2|EEF1A1|GRAP2|TRIO|TRIM2|CAMK2D|KAT5|TRIM24|HUWE1|MAPT|PTPN11|PTK2|STAT5A|WNK1|GGA1|JAK1|DUSP21|PKN1|USP7|PDPK1|PROZ|CDC42BPG|TOR1A|DLG1|MTMR2|DPY30|ANXA2|FBXO2|CRKL|PDGFA|ERO1LB|FYN|WAC|WARS|AKAP9|STOML2|ADAM33|PEX14|SIAH1|SPTBN1|MYLIP|UBE2D3|ACTB|BMX|COPS5|GAD1|NF1|CASP8|PASK|VCP|MAP3K5|AP2A1|WWP2|PIK3CG|CD2AP|PTPN22|DDA1|DHDDS|F8|SCYL2|MTOR|SMURF1|MAST2|AKAP13|RPL12|MVB12B|PJA2|BECN1|CDC42BPB|TGM2|EGLN1|AGT|CDC42BPA|PARK2|EPRS|TGFB2|RPS6KC1|DTL|TULP4|MDM4|KLHL12|CDC73|TAB2|RNF2|EPM2A|RASAL2|F5|SGK1|DDR2|DUSP12|APOA2|UFC1|IFI16|LAMTOR2|RNF146|CLK2|RAB13|CRTC2|GLRX3|SNAPIN|S100A8|S100A9|LCE4A|LCE2C|LCE2D|ADAMTSL4|ATG5|CACUL1|MAP3K7|NGF|NEURL1|SUFU|IRAK1|PRMT6|RPL5|MTMR1|MTM1|PTP4A1|PSMA7|XIAP|DPM1|PTPN1|TNKS2|FCN1|STAMBPL1|PTEN|NCOA3|SFTPD|MMP9|ABL1|STK4|YWHAB|FRS3|ZC3H12A|RNF8|PIM1|SRC|EIF3I|PIN4|PEF1|UBE2D1|MBL2|PRKG1|FGR|MED12|LDLRAP1|PTPN3|DAXX|HSPG2|F10|F7|ASXL1|SYK|SHC3|CSNK2B|BAG6|FGF14|ABI1|UBQLN1|STK24|TRIM39|ANXA1|TRIM27|VPS28|STAM|SNX5|NMT2|CASK|PAK7|PRKCZ|BMP2|PRKD3|PCNA|PRDX4|FOXO1|DDX58|CDK14|FASTKD5|FBXL19|RRAGA|CPXM1|SBF1|FKBP1B|PITRM1|IGFBP3|IL33|TEC|JAK2|MTMR6|TNK2|SIRT3|LRRK1|HSPD1|TRIP12|SQSTM1|KLK8|ATG16L1|AKT2|SUMO1|RNF34|CIT|TAOK3|GRB2|GRK5|CUL5|PRCP|STAMBP|BAD|FKBP2|AKTIP|PRKCD|PPP3CA|TGFB1I1|CDC23|MATK|SPP1|SOCS4|ULK2|ERO1L|CAMK2B|HECW1|USP8|SGK3|UBE2E2|ILK|CSNK1E|FOXRED2|INS|PTK2B|IRF7|PRMT2|MBP|CHMP1A|SOCS6|DYNC2H1|LONRF1|CAMK2A|SHARPIN|UBE2D2|KSR1|DLG4|ROCK1|DDX3X|FKBP1A|KDM1A|CDC42|NEDD4L|MIER1|PAXIP1|RASGRP3|HPSE|RELA|TRIOBP|MTMR3|C1S|PICK1|NCOA1|IL6|MARK2|TF|NAA60|NUCB1|CPE|AAK1|WDR81|UBE2E3|STK16|SOS1|CASP4|KSR2|HERC1|PTPN6|PEX5|JAK3|IGF2|CYLD|PRKD2|SLA|JMJD6|MAPK9|PTPN13|GCA|UBE2W|ITK|RHOA|UBE2L3|SHC1|SYNGAP1|ARRB2|ESR1|RASGRF1|PRMT1|HRAS|TRIM32|PRKCA|GDNF|CISH|ARRB1|MARK3|PPP2R5C|FGF12|MST1|PSMA1|SERPINA1|GOLGA2|EIF2B1|BAP1|DUSP7|NCK1|DBNL|GPHN|PPP2CA|BTBD9|BRCA1|CAMKV|PPIA|RYBP|CDK5|DAPP1|LAMTOR3|KLHL2|NEDD4|ATG12|SMAD1|GNB2L1|ABL2|WWP1|PIK3R1|LYN|CCNC|ENSP00000429022|STK3|ATOX1|EIF5AL1|TYK2|HSPA8|CFL1|GRK6|CRYAB|TRAF6|CDC27|HIF1A|GGA3|ATXN7|PSMD9|VARS2|UBC|PTK6|ACTN2|HCK|NR1H4|SPTB|AKT1|PTPN21|B2M|RPL28|TRIM69|TRAF3|RNF112|PHLPP2|TNK1|TOM1L1|YES1|MAP4K1|ELANE|TTN|ERC1|NMT1|CCL5|APBB1|CPNE3|BIRC2|NOS1|LTN1|PHB|CLTC|MYC|RASGRP4|ITCH|FGF1|SOCS2|NEFL|SOCS7|PTPN9|PCSK6|AP2B1|MARK1|BTK|IKBKG	2.19e-22	GO.0019538
293	112	GO Component	coated vesicle	DVL2|SPG21|UNC13D|CTSZ|VPS18|SNX3|APOB|CLTA|LRP1|COPB1|AP1M2|APOE|HIP1R|AP3B1|KIAA0368|VWF|WIPI1|COPE|AP2S1|ARCN1|PDCD6|PIK3C2A|VPS33A|EPN3|CLVS2|SEC24D|AP2M1|ENTHD2|PCSK9|SEC23A|CLTB|GGA2|AP1G2|FAM109B|DAB2|SFTPC|PACS1|EPN2|COPG1|VPS33B|AP2A2|COPB2|COL7A1|AP1S1|HIP1|SEC23B|SEC24C|AP1B1|GAD1|AP2A1|F8|SCYL2|DNAJC5|FAM109A|KLHL12|F5|COPA|GOPC|SEC23IP|MYO6|SEC31B|SGIP1|EPS15|SFTPD|DENND1A|PEF1|LDLRAP1|GAD2|DVL1|EDN1|VPS16|SH3GL2|TNK2|SEC13|HSPD1|DNM2|SNX9|PICALM|AP1G1|SEC31A|CD59|SEC24A|SAR1B|TF|AAK1|MCFD2|SH3BP4|AP1M1|FCHO2|SNAP91|COPG2|SERPINA1|GOLGA2|DBNL|CLVS1|SEC24B|CLINT1|HSPA8|CPNE6|AP3B2|CLTCL1|USO1|COPZ1|STON2|NUMB|B2M|CLTC|COPZ2|VPS11|AP2B1|SYNRG|PACSIN1	2.32e-22	GO.0030135
294	189	GO Process	regulation of cell projection organization	USH1C|DVL2|RTN4R|PPP2R5B|NTN1|EPS8L1|LGALS1|PLEK2|CTSZ|SFRP1|GSK3A|HGF|WNT3|IL2|SNX3|RGS2|TGFB3|PFN2|KALRN|LRP1|CPNE5|CDC42EP1|APOE|EPO|SNAP25|SYT4|APC|MDM2|DAB2IP|TUBB2B|RAB11A|SEMA7A|RIMS2|MARK4|NGEF|HDAC4|CDKL3|NRP1|STAP1|ANLN|FBXO7|IQGAP1|DEF8|ARHGDIA|FNBP1L|BIN3|CDC42EP2|FER|POU4F2|WNT3A|TIAM1|DBN1|CDC42EP3|PRKCI|MAP1B|FRMD7|TSC1|CAPRIN2|LRRK2|VPS35|CDC42EP5|MAP2K1|CEP120|ANKRD27|GORASP1|GAK|DVL3|BAIAP2|CDK5R1|RIT2|HSPA5|GSK3B|EFNA5|TRAK1|FES|PRKD1|NDEL1|RLTPR|LIMK1|CDC42EP4|BAG5|CAV1|MAPT|PTK2|PLD1|MAGI2|FYN|ACAP3|HTT|ITSN2|SYT17|MYLIP|GOLGA4|FAM150A|AP2A1|MTOR|SMURF1|DMD|CNTF|AGT|PARK2|EZR|DNM3|EFNA1|SNAPIN|S100A9|ATG5|NGF|NEURL1|DAB1|NSMF|PTEN|ABL1|DLG5|NCS1|SRC|RCC2|STK24|CTTN|SPRY2|DVL1|PRNP|ARHGAP44|FKBP1B|FSCN1|DNM2|KLK8|EVL|ARAP1|GAP43|NDRG4|PRKCD|PPP3CA|SPP1|COBL|ULK2|CAMK2B|ILK|INS|PTK2B|GRIP1|DLG4|KDM1A|CDC42|NEDD4L|RDX|FAM150B|MARK2|CHN1|CYLD|CORO1C|RHOA|SYNGAP1|HRAS|NCK1|CDK5|MYO10|SLIT2|NEDD4|ABL2|RIMS1|LYN|STMN2|UNC13A|ASAP1|MCF2|CFL1|RAP1GAP|EPS8L2|CPNE6|TBC1D30|PTK6|VIM|CNTN1|DNM1L|AKT1|B2M|ADCYAP1|IFT20|APBB1|VEGFA|PDLIM5|CYFIP1|NEFL|PTPN9|CRABP2|WASF2|MARK1|PACSIN1	2.79e-22	GO.0031344
295	465	GO Process	nervous system development	USH1C|DVL2|RANBP9|PSD|RTN4R|PPP2R5B|NTN1|DMRT3|CHRD|VCL|EFNA2|MAPK1|LGALS1|MICALL1|XBP1|AURKA|CTSZ|TSC2|CSK|BLOC1S6|SFRP1|TGFB1|GSK3A|HGF|PLOD3|WNT3|IL2|TULP1|SNX3|UBE3A|GNAT1|NCK2|APOB|DOK1|AZU1|ID2|RGS2|APOA1|KALRN|LRP1|PLCG1|CPNE5|ATXN1|BMP4|PIN1|LIF|APOE|EPO|NUMBL|SMARCC1|KDM6B|MATN2|SNAP25|SYT4|SBF2|MDM2|DAB2IP|TUBB2B|ARL3|COX17|ZNF24|SNW1|MPP5|RAB11A|SEMA7A|ARFGEF1|RIMS2|AXIN1|RGS9|SLC9A3R1|KAL1|TIMP2|MARK4|GAB1|MAPK3|PRKCQ|EP300|PAX8|NAPA|SPTBN4|PRKCG|AKT3|STRN|PIK3CA|ARCN1|FARP2|NGEF|PIKFYVE|FGF2|IFT57|HDAC4|CNTNAP1|STAT3|FGF10|ANXA3|SDHA|DGKG|TNC|LEF1|CDKL3|NRP1|APBA1|STAP1|GAL|FBXO7|DHH|TRIP11|IQGAP1|ARHGDIA|SH3GL1|ARHGAP26|ABT1|CDK16|DLC1|DOK2|CRH|ATM|POU4F2|OTX1|UCHL1|WNT3A|GNAQ|TIAM1|PREX2|ATP6V0D1|S100B|DBN1|TBC1D24|IHH|PRKCI|BSN|SCRG1|HHIP|NDUFS4|MAP1B|SHH|MICALL2|FIGF|FRMD7|TSC1|CAPRIN2|LRRK2|NELL1|GNG8|MAP2K1|SPRY3|CEP120|PCSK9|ACHE|SEMA3E|BCR|ABR|RAC3|ANKRD27|CTNNA1|UBB|CEBPB|HOOK3|FOS|KIF5B|RND1|F2|SNTG2|GORASP1|GAK|CLU|DVL3|BAIAP2|USP9X|RAPH1|BIN1|CPNE1|CDK5R1|CAMK2G|SH3GL3|CALR|TACC1|RIT2|SIAH2|SMARCE1|HSPA5|PENK|CSNK1D|ULK1|GSK3B|CABP4|PRX|HMG20B|EFNA5|TRAK1|PRKCH|MAPK8IP2|FES|GAS6|PRKD1|NDEL1|HDAC6|PCLO|C2CD3|HSP90AA1|LIMK1|ARL6|PLCB1|BAG5|CAMK2D|DOC2A|MAPT|PTPN11|PTK2|WNK1|DTNBP1|EPB41L3|HOXA1|DOK4|CTNNB1|NF2|APOD|RBPJ|HMGB1|TOR1A|DLG1|MTMR2|MAGI2|CRKL|FYN|ACAP3|ITSN2|SYT17|OPHN1|PITPNM1|SIAH1|SPTBN1|MYLIP|GOLGA4|SCRIB|ANK2|NF1|FAM150A|AP2A1|XRCC6|ANKS1A|MTOR|SMURF1|ARHGEF2|KIAA1279|DMD|GAB2|BECN1|CNTF|DISC1|GNPAT|AGT|ENAH|PARK2|TGFB2|EZR|EPM2A|DNM3|SGK1|EFNA1|RAB13|SNAPIN|S100A6|S100A8|S100A9|NGF|NEURL1|FLNA|SUFU|NTNG1|CRTAC1|JUN|DAB1|NSMF|HSP90AB1|PTEN|ABL1|DLG5|NCS1|STK4|TIMM8A|ZC3H12A|STXBP1|TRAF3IP1|HPCA|PBX3|SRC|DKK1|PRKG1|MED12|GDF5|ID3|HSPG2|PARD3|ARHGEF7|SHC3|BAG6|AIF1|DLG2|FGF14|ABI1|FLOT1|STK24|CTTN|ANXA1|NDP|GBA2|TP73|UNC13B|PRKCZ|BMP2|DVL1|FEZ2|ARHGAP44|SH3GL2|FKBP1B|IL33|JAK2|HMG20A|SDCBP2|DOK6|DNM2|KLK8|AKT2|CIT|TAOK3|GRB2|ETS1|ECT2|EVL|MKS1|NTNG2|BCL2L11|PICALM|GAP43|NDRG4|BAD|PPP3CA|SPP1|DRP2|COBL|ULK2|CAMK2B|CCK|ILK|CSNK1E|SOX10|TULP3|PTK2B|SH3KBP1|MBP|GRIP1|DYNC2H1|TCF4|CAMK2A|SHARPIN|GRB10|CTNND1|DLG4|ROCK1|RPGRIP1|KDM1A|CDC42|NEDD4L|RELA|TRIOBP|FAM150B|CTNNA2|PICK1|NCOA1|IL6|MARK2|FOXO3|NIF3L1|JAKMIP1|CHN1|SOS1|HERC1|RDH13|GPSM1|KIF5C|MAPK9|NTM|NTF3|RHOA|SHC1|MYO16|CITED1|GRB7|CC2D2A|SYNGAP1|ARRB2|RACGAP1|NDRG1|RASGRF1|PRMT1|TRIM32|PRKCA|GDNF|RBFOX2|FGF12|EIF2B1|NCK1|DBNL|CDK5|KCNAB1|KCNIP2|PDGFC|SLIT2|NEDD4|SMAD1|APBB2|ABL2|WWP1|PIK3R1|RIMS1|SEC24B|LYN|STMN2|UNC13A|STK3|ASAP1|MCF2|AMBRA1|CFL1|TRAF6|RAP1GAP|HIF1A|KIF1A|CPNE6|PTK6|VIM|CNTN1|DNM1L|NUMB|SPTB|AKT1|B2M|RNF112|PHLPP2|SRGAP2|ADCYAP1|IFT20|NTF4|FARP1|APBB1|NOS1|VEGFA|YAP1|FMN1|EHD1|VEGFC|USH1G|PDLIM5|SPAST|CYFIP1|SOCS2|NEFL|SOCS7|PTPN9|C9orf72|CRABP2|MARK1|SALL2|PACSIN1	3.18e-22	GO.0007399
296	151	GO Process	regulation of protein complex assembly	BAIAP2L1|ERCC1|PPP2R5B|STUB1|VPS18|TGFB1|RANGRF|IFNG|IL5|CRBN|NCK2|PLEK|PFN2|PYCARD|CDC42EP1|RAF1|APOE|HIP1R|NR1H2|DAB2IP|ARFGEF1|EP300|NAPA|SPTBN4|FARP2|ADD2|ADD1|IDE|TP53|RASA1|TERF1|RPS3|ATM|CDC42EP2|FER|EPS8|CDC42EP3|ANKRA2|CSF2|TRIM9|VPS35|CDC42EP5|SOST|CCL11|ANKRD27|PRKCE|HCFC1|GBA|CLU|BAIAP2|BIN1|CDK5R1|BID|HCLS1|STXBP6|ULK1|GSK3B|PMAIP1|HAX1|FES|HDAC6|RLTPR|HSP90AA1|MPP7|CDC42EP4|SNCA|MAPT|PTPN11|CAV3|CPTP|CTNNB1|HMGB1|DLG1|SVIP|BMF|WARS|AKAP9|PEX14|SPTBN1|VCP|MYO1C|MSN|MTOR|ARHGEF2|PDE4DIP|JUN|ABL1|VDAC2|STXBP1|TRAF3IP1|SRC|DKK1|MAPRE1|HSPA1B|HSPA1A|CTTN|TRIM27|SPIRE2|UNC13B|PRKCZ|VPS16|BAIAP2L2|FSCN1|SNX9|SUMO1|GRB2|EVL|BCL2L11|PRKCD|ATXN2L|JMY|CCK|INS|PTK2B|LCP1|DDX3X|CDC42|PAXIP1|RDX|TRIOBP|TFIP11|PICK1|FCHSD2|SPIRE1|PEX5|PLEKHG2|MAPK9|RHOA|BBC3|ESR1|NCK1|SLIT2|GNB2L1|SEC24B|STMN2|ASAP1|HSPA8|CRYAB|BCLAF1|HCK|DNM1L|SPTB|ALOX15|BIRC2|VEGFA|FMN1|CLIP1|SH3GLB1|CYFIP1|VPS11|ARFIP2	3.5e-22	GO.0043254
297	256	GO Function	protein-containing complex binding	USH1C|ERCC1|DCN|FSTL3|EPS8L1|CBX5|SIRT1|MYH9|TXN2|ST13|FERMT1|BLOC1S6|AGO2|TULP2|SGTA|PCOLCE|C1QBP|TULP1|GNAT1|NCK2|ATP6V1B1|APOA1|NFYB|CLTA|LRP1|TRAF2|SNX4|TSG101|APOE|HIP1R|LGALS3|ERAL1|CRP|EIF2S1|DOCK2|APC|MDM2|DAB2IP|RIPK1|THBS1|VWF|USP14|SNX1|SEMA7A|MYOM2|SMAD7|SLC9A3R1|TIMP2|MYH7B|NAPA|STRN|ADD2|FGF2|ADD1|RAB7A|SPDL1|CPSF6|LUM|PXN|MFGE8|IQGAP1|UQCRC2|TP53|RPS3|ATM|FERMT3|DENR|GNAQ|ATP6V0D1|EIF5A2|TREX1|EDIL3|MICALL2|LRRK2|FADD|IGF1|PCSK9|ACHE|CTNNA1|IRS1|CD2BP2|TUB|PLG|CTBP2|PTPN2|LTBP4|GNAI2|CLU|TLN1|DLGAP1|BIN1|CDK5R1|SUPT6H|CACNB2|HCLS1|CTNNAL1|CALR|ATRIP|PRPF31|HSPA5|ULK1|LASP1|PPP1CA|FLNC|P4HB|SRPR|AMER1|PDGFB|MAPK8IP2|CALCA|SMAD3|NDEL1|HDAC6|RLTPR|EIF5A|HIP1|LCK|SKAP1|SNCA|NDUFA4|NISCH|MAPT|PTPN11|TRADD|CAV3|FERMT2|GNAI1|PDPK1|HMGB1|PDGFA|FYN|WAC|SVIL|MYOM1|SPTBN1|STRN3|CASP8|MAX|VCP|AP2A1|XRCC6|CD2AP|MYO1C|MTOR|SMURF1|CDC42BPB|CNTF|COG2|EZR|CDC73|TPR|UTRN|DDR2|CTGF|APOA2|FLNA|MYO6|MTM1|GNAS|PTPN1|PTEN|NCOA3|MUTYH|IRS4|AIF1L|MMP9|ABL1|YWHAB|DNM1|ZC3H12A|PIM1|SRC|NDUFA8|FGR|LDLRAP1|HSPG2|SYK|CSNK2B|BAG6|AIF1|ABI1|PCNA|PRNP|SNX2|VPS16|FSCN1|HSPD1|DNM2|RPH3A|STRN4|SNX9|BCL2L11|KRIT1|LIMA1|JMY|ILK|TULP3|INS|HMBOX1|PTK2B|NSF|LCP1|SHARPIN|GRB10|DLG4|DDX3X|FKBP1A|RELA|TRIOBP|CTNNA2|PICK1|AAK1|IGF2|PIK3R5|PDZK1|CORO1C|GNA13|MYBPC1|SHC1|MYO16|FRMD5|ARRB2|PRKCA|ARRB1|MYO7B|DBNL|MYO10|H2AFY|GNB2L1|ABL2|PIK3R1|LYN|EIF5AL1|TAGLN|CFL1|CRYAB|ACTN2|VIM|DNM1L|KRT8|SPTB|TLN2|INCA1|TTN|FCHO1|APBB1|ANXA8|MYC|GPIHBP1|ITCH|FGF1|SPAST|CYFIP1|AP2B1|ACD|WASF2	8.67e-22	GO.0044877
298	675	GO Process	cellular protein metabolic process	CAMK1G|RANBP9|PPP5C|DCN|HDAC7|FSTL3|PTPN18|STK10|MTMR7|PLOD1|PPP1R15A|SIRT4|DHPS|MAPK13|SIRT1|USP18|MAPK1|PDXP|LGALS1|XBP1|PSMA3|AURKA|CTSZ|BIRC7|CSNK2A1|CHMP4B|PSMD10|TIMP1|STUB1|CSK|SCG3|AGO2|EIF3E|KCTD9|SGTA|TGFB1|CDC37|GSK3A|HGF|UBE2D4|PLOD3|PPIF|NFKB1|IL2|GAPDH|USP5|MAPK14|SNX3|HARS2|LOX|IL5|TRIM23|EHHADH|CRBN|UBE3A|APOB|IGFBP5|PROC|APOA1|TTR|FGF23|VPS4B|ADCK1|KALRN|MAPK8IP1|CLTA|HIST1H4F|BMP4|C3|SH2D3A|PHPT1|TRAF2|PIN1|PTPN12|LIF|ARHGEF6|MAST1|RAF1|TSG101|FKBP6|APOE|EPO|HRC|PRKAB2|KDM6B|ERAL1|VPS4A|MACROD1|EIF2S1|CCNB1|IRAK2|VHL|APC|MDM2|EIF4E2|COG3|TBRG4|BLK|KIAA0368|DAB2IP|RIPK1|USP2|THBS1|HECW2|PEBP1|UBE2K|PSMA6|USP14|BLMH|RAB11A|PIK3C3|WIPI1|SMAD7|PKMYT1|AXIN1|CREBBP|KANSL1|SMURF2|PHLPP1|MID2|SLA2|MARK4|RASA4|MAP2K2|MAPK3|PRKCQ|EP300|AP2S1|SPTBN4|PRKCG|PTPN4|AKT3|LNX1|PIK3CA|CBL|ATF2|NOA1|TXK|CUL3|FGF2|SHC2|HDAC4|FGF10|FASTKD3|ZAP70|KNG1|MAP3K13|RAB7A|RASGRF2|FBXW11|TNC|LEF1|CDKL3|NRP1|CALB1|USP4|IDE|FBXO7|CDK2|TRIP11|FGF7|ARRDC4|PML|MFGE8|UQCRC2|TP53|CBX8|SETDB1|UBXN4|DGKQ|SKP2|RASA1|CDK16|PRDM14|PGAP2|RPS3|ATM|IL18|DENR|FER|POU4F2|GUF1|FBXW7|TRIM36|PLOD2|RANBP2|UBASH3B|UCHL1|UBE2L6|WDYHV1|BRAF|PEX10|WIPI2|ARAF|CALM3|MAML1|AP2M1|PSME3|MAP4K2|CAPN2|PRKCI|EIF5A2|ALB|DTX3L|SENP2|MAD2L1|IL15|RPS23|CSF2|CHMP4C|MELK|TRIM9|LRRK2|SPRED1|HSP90B1|NOD2|USP32|KMT2D|CDC42EP5|UBXN6|NDUFA7|PRL|CCL11|MAP2K1|IGF1|PCSK9|BCR|UBB|IRS1|SOCS5|PRKCB|COG7|PRKCE|CYCS|COMMD1|F2|MRPL11|PLG|HCFC1|PSMD2|RASGRP1|MOS|TNKS|OXSR1|PTPN2|LTBP4|GGA2|ADRBK1|KMT2E|USP20|GORASP1|GAK|TOLLIP|RNF31|SFTPC|UBE2N|FARS2|USP9X|LCE1D|RABGGTB|ADRBK2|SH2D3C|TNIP1|ROCK2|OS9|CDK5R1|VPS37A|CAMK2G|TENC1|RCHY1|TUFM|SIAH2|DTX2|ZNRF2|HSPA5|PENK|CSNK1D|ULK1|PPP2R1A|GSK3B|MVB12A|MTMR4|KARS|PTPMT1|PPP1CA|PMAIP1|RFFL|EIF4A2|SENP5|VPS33B|AP2A2|P4HB|HMG20B|ASB7|TRAK1|PRKCH|SOCS1|TBK1|SOCS3|PDGFB|MAPK8IP2|FES|CALCA|GAS6|PRMT3|EEF1G|RIPK4|SMAD3|PRKD1|SHMT2|DUSP18|LCE5A|HDAC6|LCE3C|LCE3A|ZNRF1|HSP90AA1|EIF5A|LARP1|LIMK1|LCK|SNCA|UBE2G2|EEF1A1|GRAP2|TRIO|TRIM2|CAMK2D|KAT5|TRIM24|HUWE1|MAPT|PTPN11|PTK2|STAT5A|WNK1|GGA1|JAK1|DUSP21|PKN1|USP7|PDPK1|CDC42BPG|TOR1A|DLG1|MTMR2|DPY30|FBXO2|CRKL|PDGFA|ERO1LB|FYN|WAC|WARS|AKAP9|STOML2|PEX14|SIAH1|SPTBN1|MYLIP|UBE2D3|ACTB|BMX|COPS5|GAD1|NF1|CASP8|PASK|VCP|MAP3K5|AP2A1|WWP2|PIK3CG|CD2AP|PTPN22|DDA1|DHDDS|SCYL2|MTOR|SMURF1|MAST2|AKAP13|RPL12|MVB12B|PJA2|BECN1|CDC42BPB|TGM2|EGLN1|AGT|CDC42BPA|PARK2|EPRS|TGFB2|RPS6KC1|DTL|TULP4|MDM4|KLHL12|CDC73|TAB2|RNF2|EPM2A|RASAL2|F5|SGK1|DDR2|DUSP12|APOA2|UFC1|LAMTOR2|RNF146|CLK2|RAB13|CRTC2|S100A8|S100A9|LCE4A|LCE2C|LCE2D|ATG5|CACUL1|MAP3K7|NEURL1|IRAK1|PRMT6|RPL5|MTMR1|MTM1|PTP4A1|PSMA7|XIAP|DPM1|PTPN1|TNKS2|STAMBPL1|PTEN|NCOA3|SFTPD|ABL1|STK4|YWHAB|FRS3|ZC3H12A|RNF8|PIM1|SRC|EIF3I|PIN4|UBE2D1|PRKG1|FGR|MED12|PTPN3|DAXX|HSPG2|ASXL1|SYK|SHC3|CSNK2B|BAG6|FGF14|ABI1|UBQLN1|STK24|TRIM39|ANXA1|TRIM27|VPS28|STAM|SNX5|NMT2|CASK|PAK7|PRKCZ|BMP2|PRKD3|PCNA|PRDX4|FOXO1|DDX58|CDK14|FASTKD5|FBXL19|RRAGA|SBF1|FKBP1B|IGFBP3|IL33|TEC|JAK2|MTMR6|TNK2|SIRT3|LRRK1|TRIP12|SQSTM1|ATG16L1|AKT2|SUMO1|RNF34|CIT|TAOK3|GRB2|GRK5|CUL5|STAMBP|FKBP2|AKTIP|PRKCD|PPP3CA|TGFB1I1|CDC23|MATK|SPP1|SOCS4|ULK2|ERO1L|CAMK2B|HECW1|USP8|SGK3|UBE2E2|ILK|CSNK1E|FOXRED2|INS|PTK2B|PRMT2|MBP|SOCS6|LONRF1|CAMK2A|SHARPIN|UBE2D2|KSR1|DLG4|ROCK1|DDX3X|FKBP1A|KDM1A|CDC42|NEDD4L|MIER1|PAXIP1|RASGRP3|TRIOBP|MTMR3|PICK1|NCOA1|IL6|MARK2|TF|NAA60|NUCB1|CPE|AAK1|WDR81|UBE2E3|STK16|SOS1|KSR2|HERC1|PTPN6|PEX5|JAK3|IGF2|CYLD|PRKD2|SLA|JMJD6|MAPK9|PTPN13|UBE2W|ITK|RHOA|UBE2L3|SHC1|SYNGAP1|ARRB2|ESR1|RASGRF1|PRMT1|HRAS|TRIM32|PRKCA|GDNF|CISH|ARRB1|MARK3|PPP2R5C|FGF12|PSMA1|SERPINA1|GOLGA2|EIF2B1|BAP1|DUSP7|NCK1|DBNL|GPHN|PPP2CA|BTBD9|BRCA1|CAMKV|PPIA|RYBP|CDK5|DAPP1|LAMTOR3|KLHL2|NEDD4|ATG12|SMAD1|GNB2L1|ABL2|WWP1|PIK3R1|LYN|CCNC|ENSP00000429022|STK3|EIF5AL1|TYK2|CFL1|GRK6|CRYAB|TRAF6|CDC27|HIF1A|GGA3|ATXN7|PSMD9|VARS2|UBC|PTK6|ACTN2|HCK|NR1H4|SPTB|AKT1|PTPN21|B2M|RPL28|TRIM69|TRAF3|RNF112|PHLPP2|TNK1|TOM1L1|YES1|MAP4K1|TTN|ERC1|NMT1|CCL5|APBB1|CPNE3|BIRC2|NOS1|LTN1|PHB|CLTC|MYC|RASGRP4|ITCH|FGF1|SOCS2|NEFL|SOCS7|PTPN9|AP2B1|MARK1|BTK|IKBKG	1.15e-21	GO.0044267
299	266	Reactome Pathways	Disease	CYP26B1|DCN|HDAC7|PPP2R5B|VCL|MAPK1|PSMA3|CHMP4B|PSMD10|TSC2|CSK|TGFB1|CDC37|PIK3R2|GSK3A|HGF|CHMP5|NFKB1|NUP155|TTR|FGF23|VPS4B|CLTA|PLCG1|NUP85|CAPNS1|CFP|AP1M2|RAF1|TSG101|TAF4|VPS4A|SNAP25|AP3B1|DOCK2|APC|RDH5|MDM2|CYP27A1|NUPL2|DAB2IP|THBS1|PEBP1|VWF|PSMA6|SNW1|KPNA3|AXIN1|CREBBP|PIK3R3|RASA4|MAP2K2|GAB1|MAPK3|EP300|AP2S1|CHMP2B|AKT3|STAM2|PIK3CA|CBL|FGF2|HDAC4|STAT3|FGF10|NUP54|MAPKAP1|CPSF6|LUM|DHH|VPS37B|FGF7|CYP11A1|IQGAP1|CYP4F22|SH3GL1|RASA1|RPS3|RANBP2|WNT3A|LY96|NUP205|BRAF|KPNB1|ARAF|MAML1|AP2M1|PSME3|CAPN2|NUP35|IHH|ALB|RPS23|SHH|CHMP4C|SPRED1|AMN|VPS37C|MAP2K1|DCXR|BCR|UBB|IRS1|PSMD2|BANF1|NUP93|CYP7B1|PPP2R1B|TNKS|CTBP2|ELMO1|TLN1|SFTPC|PACS1|OS9|CDK5R1|VPS37A|SH3GL3|VPS37D|CALR|CHMP4A|PPP2R1A|GSK3B|MVB12A|AP2A2|TRAK1|AMER1|CASP9|PDGFB|HGS|SMAD3|HDAC6|CYP2R1|HSP90AA1|AP1S1|PPP2R5E|LCK|NELFB|PIK3AP1|TRIM24|PTPN11|STAT5A|KPNA1|ESR2|PDPK1|CTNNB1|RBPJ|SPRED3|NUP50|FYN|SND1|AGK|PDZD3|AKAP9|SPRED2|ACTB|AP1B1|NF1|VCP|AP2A1|XRCC6|DHDDS|STAT1|MTOR|RPL12|MVB12B|GAB2|THBS2|TPR|EPM2A|VTA1|RASAL2|LMNA|ADAMTSL4|NEURL1|RPL5|PSMA7|JUN|HSP90AB1|DPM1|TNKS2|EPS15|PTEN|SFTPD|YWHAB|SRC|DKK1|CNKSR1|HSPG2|NEU1|HSPA1A|APBB1IP|VPS28|STAM|CUBN|NMT2|CNKSR2|FOXO1|SH3GL2|JAK2|NELFA|AKT2|TIRAP|CUL5|BCL2L11|AP1G1|BAD|MPRIP|CYP19A1|AP1S3|SH3KBP1|KSR1|CTNND1|FKBP1A|NEDD4L|RELA|XPO1|FOXO3|SOS1|AP1M1|KSR2|SHC1|MYD88|SYNGAP1|ARRB2|ESR1|NAPEPLD|HRAS|CYP21A2|ARRB1|MARK3|PPP2R5C|PSMA1|GOLGA2|FDXR|PPP2CA|PPIA|CDK5|PIK3R1|CCNC|TXNRD1|KPNA2|PSMD9|NR4A1|UBC|NUP153|AP1S2|HCK|RAN|AKT1|B2M|RPL28|TRAF3|SPON1|NMT1|CHMP2A|NUP62|VAV1|CYP1B1|PHB|CLTC|MYC|FGF1|AP2B1|BTK|IKBKG	1.31e-21	HSA-1643685
300	178	GO Process	negative regulation of phosphorus metabolic process	RANBP9|PPP5C|RTN4R|DCN|PPP1R15A|SIRT1|XBP1|PSMD10|PARD6A|TSC2|CSK|SFRP1|TGFB1|PIK3R2|GSK3A|HGF|PPIF|IL2|NCK2|PLEK|RGS2|MAPK8IP1|MYOG|BMP4|ATG14|PYCARD|PIN1|HSPB1|LIF|TSG101|APOE|SYNJ2BP|CCNB1|APC|DAB2IP|MSTN|SMAD7|PKMYT1|DNAJA3|SLC9A3R1|CBL|HDAC4|STAT3|STAP1|TIMP3|FBXO7|IQGAP1|CBFA2T3|DGKQ|PDCD4|UBASH3B|UCHL1|GNAQ|PREX2|ZFYVE28|CALM3|KIAA0226|LRRK2|SPRED1|TERF2IP|CD2BP2|SOCS5|IBTK|PTPN2|GNAI2|GBA|SWAP70|TNIP1|ROCK2|SYTL2|PPP2R1A|GSK3B|SOCS1|SOCS3|PDGFB|DUSP18|SNCA|AIDA|CAV1|MAPT|SFN|WNK1|DTNBP1|CAV3|DUSP21|PKN1|PDPK1|NF2|SPRY4|PDE4D|DLG1|CRKL|PDGFA|WARS|PDZD3|SPRED2|NF1|PTPN22|MTOR|DMD|SNX6|PPP1R14C|PARK2|TGFB2|EZR|EPM2A|EFNA1|JUN|PTPN1|PTEN|ABL1|YWHAB|ZC3H12A|TRAF3IP1|HPCA|DKK1|RGS3|PARD3|CDA|DLG2|SPRY2|TRIM27|ERRFI1|TP73|PRKCZ|DVL1|PRNP|FOXO1|FKBP1B|IGFBP3|SIRT3|SH3BP5|LRRK1|TAOK3|PRKCD|SOCS4|ILK|SOCS6|ZMYND11|GRB10|ROCK1|FKBP1A|SAG|WDR81|ADIPOQ|PTPN6|CORO1C|NTF3|RHOA|ARRB2|CISH|ARRB1|INPP5K|DUSP7|NCK1|PPP2CA|SLIT2|H2AFY|SNX25|GNB2L1|LYN|PTK6|ZFYVE1|NDRG2|AKT1|INCA1|NUP62|FARP1|CNKSR3|GREM1|PHB|MYC|ITCH|SOCS2|SPRY1|SOCS7|C9orf72|PPP1R2	1.34e-21	GO.0010563
301	137	GO Process	regulation of protein catabolic process	OSBPL7|GABARAPL2|XBP1|AURKA|CSNK2A1|PSMD10|TIMP1|STUB1|SGTA|GSK3A|IFNG|USP5|SNX3|UBE3A|MAD2L2|LRP1|PIN1|APOE|SMARCC1|APC|MDM2|DAB2IP|SDCBP|UBE2K|USP14|SNX1|SMAD7|AXIN1|TIMP2|PRKCG|CUL3|RAB7A|IDE|TIMP3|PML|CBFA2T3|FBXW7|ARAF|PSME3|MAD2L1|NKD2|CREBRF|SHH|LRRK2|NELL1|VPS35|PCSK9|UBB|SOCS5|COMMD1|PSMD2|SNX33|DAB2|GBA|CLU|OS9|FMN2|RCHY1|CSNK1D|GSK3B|AMER1|HGS|SMAD3|HSP90AA1|SNCA|UBE2G2|BAG5|EEF1A1|CAV1|PTK2|GGA1|CAV3|USP7|ANXA2|SVIP|WDR91|FYN|WAC|OPHN1|MYLIP|VCP|DDA1|MSN|SMURF1|PARK2|DTL|EZR|MDM4|VIP|UBQLN4|EFNA1|FLNA|SUFU|RPL5|MTM1|HSP90AB1|PTEN|PTPN3|HSPA1A|BAG6|UBQLN1|TRIM39|VPS28|DVL1|FOXO1|IL33|SNX9|SUMO1|GIPC1|BANP|SOCS4|CSNK1E|INS|PTK2B|NSF|LONRF1|ROCK1|NEDD4L|RDX|RELA|XPO1|CLEC16A|MAPK9|TRIM32|IL10|RYBP|NEDD4|GNB2L1|GGA3|PACSIN3|AGAP2|AKT1|OAZ1|PHB|ITCH|VPS11|SNX12	1.46e-21	GO.0042176
302	502	GO Process	negative regulation of cellular metabolic process	RANBP9|PPP5C|ERCC1|GABARAPL2|RTN4R|DCN|HDAC7|PPP1R15A|SIRT4|CBX5|SIRT1|MIF|XBP1|HMOX1|CTSZ|BIRC7|CSNK2A1|SNTA1|CHMP4B|PSMD10|TIMP1|PARD6A|TSC2|CSK|AGO2|SFRP1|EIF3E|MTMR9|AES|SGTA|TGFB1|PIK3R2|GSK3A|HGF|AEBP1|C5|PPIF|C1QBP|NFKB1|IL2|IFNG|GAPDH|MAPK14|MDFI|IL4|NR3C1|NCK2|IGFBP5|ID2|PLEK|MAD2L2|RGS2|TSHZ3|MAPK8IP1|MYOG|HIST1H4F|ATXN1|BMP4|C3|TRAP1|ATG14|PYCARD|PIN1|HSPB1|LIF|FXR2|RAF1|TSG101|APOE|EPO|NR1H2|SMARCC1|SYNJ2BP|EIF2S1|CCNB1|VHL|BHLHE40|LAMTOR5|APC|MDM2|EIF4E2|DAB2IP|SDCBP|USP2|THBS1|MSTN|PEBP1|ZNF24|SNW1|USP14|SMAD7|DNAJB6|PKMYT1|AXIN1|CREBBP|DNAJA3|SMURF2|CHCHD3|SLC9A3R1|KAL1|TIMP2|SLA2|EP300|TCF25|PRKCG|PIK3CA|CBL|ATF2|LXN|CUL3|HDAC4|STAT3|KNG1|FBXW11|LEF1|STAP1|USP4|IDE|TIMP3|FBXO7|CDK2|PML|IQGAP1|CBFA2T3|TP53|CBX8|DGKQ|NAF1|PRDM14|TERF1|SERPING1|RPS3|ATM|PDCD4|POU4F2|NBAS|FBXW7|UBASH3B|UCHL1|GNAQ|MTERF3|PREX2|ZFYVE28|CALM3|REL|KCNIP3|DTX3L|SENP2|KIAA0226|MAD2L1|CSF2|CREBRF|SHH|NFIL3|SSX3|TSC1|CAPRIN2|LRRK2|NELL1|SPRED1|VPS35|TERF2IP|STAT6|KMT2D|PCSK9|BCR|UBB|CD2BP2|SOCS5|CEBPB|IBTK|PRKCE|NECAB2|U2AF2|F2|HCFC1|SP3|TNKS|CTBP2|PTPN2|SSX5|GNAI2|ZNF366|DAB2|CC2D1A|GBA|BOLL|CLU|SWAP70|USP9X|BIN1|TNIP1|ROCK2|OS9|CDK5R1|SYTL2|SUPT6H|HCLS1|CALR|COQ7|SIAH2|SMARCE1|CHMP4A|PPP2R1A|GSK3B|RFFL|EIF4A2|HMG20B|SOCS1|SOCS3|PDGFB|IKZF1|CALCA|GAS6|PRMT3|COL7A1|SMAD3|DUSP18|HDAC6|CBX3|LARP1|LIMK1|HFE2|UXT|PLCB1|SNCA|UBE2G2|BAG5|AIDA|CAV1|NELFB|ZNF564|KAT5|TRIM24|MAPT|SFN|PTK2|WNK1|DTNBP1|CAV3|SP100|DUSP21|PKN1|USP7|CPTP|ESR2|PDPK1|CTNNB1|NF2|GFI1B|SPRY4|APOD|RBPJ|HMGB1|PDE4D|DLG1|MTMR2|DPY30|ANXA2|SVIP|CRKL|PDGFA|FYN|BMF|WAC|WARS|OPHN1|PDZD3|C1D|SPRED2|PEX14|MAGEA1|UBE2D3|STRN3|ARID5A|POT1|NF1|PASK|MAX|AP2A1|WWP2|PIK3CG|XRCC6|PTPN22|CYP2D6|STAT1|MTOR|DMD|SNX6|BECN1|PPP1R14C|AGT|PARK2|EPRS|TGFB2|EZR|MDM4|VIP|CDC73|TAB2|PTGS2|TPR|RNF2|EPM2A|IFI16|UBQLN4|CLK2|EFNA1|PBXIP1|ATG5|NGF|RIPPLY2|FLNA|SUFU|TNFRSF6B|PRMT6|RPL5|MTM1|XIAP|JUN|HSP90AB1|CC2D1B|PTPN1|TNKS2|BEND5|PTEN|SFTPD|MMP9|ABL1|YWHAB|ZC3H12A|TRAF3IP1|HPCA|RNF8|SRC|UBE2D1|DKK1|RGS3|TXN|PTPN3|DAXX|ID3|PARD3|CDA|HSPA1B|HSPA1A|MAGED1|BAG6|DLG2|HNRNPK|TRIM39|SPRY2|TRIM27|VPS28|ERRFI1|RECK|TP73|PRKCZ|OPTN|BMP2|DVL1|FEZ2|EDN1|HIVEP1|PRNP|FOXO1|RRAGA|FKBP1B|IGFBP3|HMG20A|YWHAQ|SIRT3|SH3BP5|LRRK1|TRIP12|SQSTM1|SUMO1|RNF34|TAOK3|TIRAP|GIPC1|GIG25|PICALM|PROS1|PRKCD|PPP3CA|SOCS4|CD59|NFATC2|ILK|SOX10|INS|HMBOX1|IRF7|PRMT2|CHMP1A|SOCS6|ZMYND11|GRB10|DLG4|ROCK1|DDX3X|FKBP1A|KDM1A|NEDD4L|RELA|TFIP11|XPO1|IL6|FOXO3|NIF3L1|SAG|WDR81|FHL2|CLEC16A|ADIPOQ|HERC1|SCFD1|PTPN6|JAK3|IGF2|NOSTRIN|CORO1C|NTF3|ATF7|NCOA2|RHOA|SHC1|MYD88|CITED1|RUNX1T1|CPAMD8|GRB7|ARRB2|DNAJB5|ESR1|INPP5D|GDNF|CISH|ARRB1|IL10|IKZF2|RBFOX2|INPP5K|MST1|SERPINA1|GOLGA2|DUSP7|NCK1|PPP2CA|BRCA1|RYBP|RXRA|CDK5|LRPAP1|SLIT2|H2AFY|NEDD4|SNX25|MLIP|GNB2L1|WWC1|WWP1|LYN|HSPA8|CREBZF|CRYAB|TRAF6|BCLAF1|HIF1A|UBC|PHB2|PTK6|LIMS1|NR1H4|ZFYVE1|NDRG2|AKT1|WWOX|INCA1|ELANE|NUP62|FARP1|CNKSR3|APBB1|BIRC2|ANXA8|GREM1|VEGFA|YAP1|PHB|CLTC|MYC|ITCH|SOCS2|SNX12|SPRY1|SOCS7|C9orf72|ACD|SALL2|PPP1R2	1.65e-21	GO.0031324
303	234	GO Process	negative regulation of apoptotic process	CEACAM6|SIRT4|APOH|SIRT1|MIF|XBP1|HMOX1|AURKA|BIRC7|CSNK2A1|PSMD10|TIMP1|SFRP1|HGF|PPIF|NFKB1|IL2|IL4|AZU1|PROC|TGFB3|MAPK8IP1|LRP1|BMP4|TRAP1|TRAF2|PIN1|HSPB1|BCL2L2|RAF1|APOE|EPO|HIP1R|LGALS3|VHL|LAMTOR5|MDM2|RIPK1|THBS1|BCL2L10|DNAJB6|DNAJA3|PRKCQ|PAX8|IL1A|PRKCG|IL7|PIK3CA|CBL|STAT3|FGF10|GOLPH3|LEF1|NRP1|BNIP2|BCL2A1|TP53|ARHGDIA|RASA1|PDCD4|BRAF|ARAF|PSME3|IHH|PRKCI|ALB|MAD2L1|ANXA5|HHIP|CSF2|HSPA9|SHH|LRRK2|HSP90B1|NOD2|ANGPTL4|FADD|IGF1|CTNNA1|UBB|IL13|CEBPB|AVEN|GNAI2|DAB2|CLU|BID|FMN2|HCLS1|SIAH2|HSPA5|GSK3B|RFFL|LIMS2|HAX1|PRKCH|SOCS3|MAPK8IP2|GAS6|SMAD3|ARHGAP10|SNCA|BAG5|CAV1|SFN|PTK2|TRADD|PDPK1|CTNNB1|FYN|HTT|COPS5|CASP8|PIK3CG|DNAJC5|MTOR|ARHGEF2|BECN1|CNTF|PARK2|MDM4|CDC73|PTGS2|LMNA|EFNA1|ATG5|NGF|FLNA|IRAK1|TNFRSF6B|XIAP|JUN|HSP90AB1|PTPN1|IFIT3|PTEN|MMP9|ABL1|VDAC2|ADA|ZC3H12A|STXBP1|PIM1|SRC|DKK1|GDF5|HSPA1B|HSPA1A|BAG6|AIF1|HNRNPK|CTTN|ANXA1|SPRY2|TP73|PAK7|PRKCZ|EDN1|PRNP|FOXO1|ITSN1|JAK2|KRT18|HSPD1|SQSTM1|AKT2|RNF34|PDCD10|GRK5|STAMBP|ANXA4|KRIT1|PRKCD|TEX11|YWHAZ|SGK3|ILK|INS|PTK2B|IRF7|ZMYND11|ROCK1|DDX3X|KDM1A|RELA|IL6|FHL2|GCG|JAK3|DOCK8|NTF3|RHOA|SHC1|MYD88|CITED1|SYNGAP1|ARRB2|HRAS|TRIM32|PRKCA|GDNF|ARRB1|IL10|BRCA1|APBB2|PIK3R1|ENSP00000429022|AMBRA1|CFL1|CRYAB|TRAF6|HIF1A|UBC|PHB2|HCK|NR1H4|AGAP2|AKT1|ADCYAP1|ERC1|NTF4|NUP62|FGF21|CCL5|BIRC2|TPT1|GREM1|VEGFA|YAP1|MYC|ITCH|SOCS2|NEFL|HSH2D	2.45e-21	GO.0043066
304	177	GO Process	negative regulation of phosphate metabolic process	RANBP9|PPP5C|RTN4R|DCN|PPP1R15A|SIRT1|XBP1|PSMD10|PARD6A|TSC2|CSK|SFRP1|TGFB1|PIK3R2|HGF|PPIF|IL2|NCK2|PLEK|RGS2|MAPK8IP1|MYOG|BMP4|ATG14|PYCARD|PIN1|HSPB1|LIF|TSG101|APOE|SYNJ2BP|CCNB1|APC|DAB2IP|MSTN|SMAD7|PKMYT1|DNAJA3|SLC9A3R1|CBL|HDAC4|STAT3|STAP1|TIMP3|FBXO7|IQGAP1|CBFA2T3|DGKQ|PDCD4|UBASH3B|UCHL1|GNAQ|PREX2|ZFYVE28|CALM3|KIAA0226|LRRK2|SPRED1|TERF2IP|CD2BP2|SOCS5|IBTK|PTPN2|GNAI2|GBA|SWAP70|TNIP1|ROCK2|SYTL2|PPP2R1A|GSK3B|SOCS1|SOCS3|PDGFB|DUSP18|SNCA|AIDA|CAV1|MAPT|SFN|WNK1|DTNBP1|CAV3|DUSP21|PKN1|PDPK1|NF2|SPRY4|PDE4D|DLG1|CRKL|PDGFA|WARS|PDZD3|SPRED2|NF1|PTPN22|MTOR|DMD|SNX6|PPP1R14C|PARK2|TGFB2|EZR|EPM2A|EFNA1|JUN|PTPN1|PTEN|ABL1|YWHAB|ZC3H12A|TRAF3IP1|HPCA|DKK1|RGS3|PARD3|CDA|DLG2|SPRY2|TRIM27|ERRFI1|TP73|PRKCZ|DVL1|PRNP|FOXO1|FKBP1B|IGFBP3|SIRT3|SH3BP5|LRRK1|TAOK3|PRKCD|SOCS4|ILK|SOCS6|ZMYND11|GRB10|ROCK1|FKBP1A|SAG|WDR81|ADIPOQ|PTPN6|CORO1C|NTF3|RHOA|ARRB2|CISH|ARRB1|INPP5K|DUSP7|NCK1|PPP2CA|SLIT2|H2AFY|SNX25|GNB2L1|LYN|PTK6|ZFYVE1|NDRG2|AKT1|INCA1|NUP62|FARP1|CNKSR3|GREM1|PHB|MYC|ITCH|SOCS2|SPRY1|SOCS7|C9orf72|PPP1R2	2.48e-21	GO.0045936
305	236	GO Process	negative regulation of programmed cell death	CEACAM6|SIRT4|APOH|SIRT1|MIF|XBP1|HMOX1|AURKA|BIRC7|CSNK2A1|PSMD10|TIMP1|SFRP1|HGF|PPIF|NFKB1|IL2|IL4|AZU1|PROC|TGFB3|MAPK8IP1|LRP1|BMP4|TRAP1|TRAF2|PIN1|HSPB1|BCL2L2|RAF1|APOE|EPO|HIP1R|LGALS3|VHL|LAMTOR5|MDM2|RIPK1|THBS1|BCL2L10|DNAJB6|DNAJA3|PRKCQ|PAX8|IL1A|PRKCG|IL7|PIK3CA|CBL|STAT3|FGF10|GOLPH3|LEF1|NRP1|BNIP2|BCL2A1|TP53|ARHGDIA|RASA1|PDCD4|BRAF|ARAF|PSME3|IHH|PRKCI|ALB|MAD2L1|ANXA5|HHIP|CSF2|HSPA9|SHH|LRRK2|HSP90B1|NOD2|ANGPTL4|FADD|IGF1|CTNNA1|UBB|IL13|CEBPB|AVEN|GNAI2|DAB2|CLU|BID|FMN2|HCLS1|SIAH2|HSPA5|GSK3B|RFFL|LIMS2|HAX1|PRKCH|SOCS3|MAPK8IP2|GAS6|SMAD3|ARHGAP10|SNCA|BAG5|CAV1|SFN|PTK2|TRADD|PDPK1|CTNNB1|FYN|HTT|COPS5|CASP8|PIK3CG|DNAJC5|MTOR|ARHGEF2|BECN1|CNTF|PARK2|MDM4|CDC73|PTGS2|LMNA|EFNA1|ATG5|NGF|FLNA|IRAK1|TNFRSF6B|XIAP|JUN|HSP90AB1|PTPN1|IFIT3|PTEN|MMP9|ABL1|VDAC2|ADA|ZC3H12A|STXBP1|PIM1|SRC|DKK1|GDF5|HSPA1B|HSPA1A|BAG6|AIF1|HNRNPK|CTTN|ANXA1|SPRY2|TP73|PAK7|PRKCZ|EDN1|PRNP|FOXO1|ITSN1|JAK2|KRT18|HSPD1|SQSTM1|AKT2|RNF34|PDCD10|GRK5|STAMBP|ANXA4|KRIT1|BAD|PRKCD|TEX11|YWHAZ|SGK3|ILK|INS|PTK2B|IRF7|ZMYND11|ROCK1|DDX3X|KDM1A|RELA|IL6|FHL2|GCG|JAK3|DOCK8|NTF3|RHOA|SHC1|MYD88|CITED1|SYNGAP1|ARRB2|HRAS|TRIM32|PRKCA|GDNF|ARRB1|IL10|BRCA1|APBB2|PIK3R1|ENSP00000429022|AMBRA1|CFL1|CRYAB|TRAF6|HIF1A|UBC|PHB2|HCK|NR1H4|AGAP2|AKT1|ADCYAP1|ERC1|NTF4|NUP62|FGF21|CCL5|BIRC2|TPT1|GREM1|VEGFA|YAP1|MYC|ITCH|SOCS2|NEFL|PLCG2|HSH2D	3.62e-21	GO.0043069
306	129	GO Process	endomembrane system organization	BAIAP2L1|ZW10|MICALL1|CHMP4B|VPS18|SGTA|CAV2|CHMP5|SNX3|NUP155|GORASP2|VPS4B|TSG101|VPS4A|SYT4|CCNB1|COG3|DNAJC13|ARL1|MPP5|RAB11A|PIK3C3|ARFGEF1|PACSIN2|EHD2|CHMP2B|STAM2|GOLPH3|SNX19|FAM160A2|BIN2|VPS37B|TRIP11|FNBP1L|GOLPH3L|LAMTOR1|VPS51|CHMP4C|LRRK2|COG1|VPS37C|PRKCB|COG7|HOOK3|GCC2|SEC16B|BANF1|NUP93|SNX33|FAM109B|GORASP1|GAK|CLU|COG4|BAIAP2|BIN1|VPS37A|VPS37D|MTSS1|CHMP4A|CSNK1D|BAIAP3|MVB12A|SEC16A|VPS33B|HGS|PRKD1|NDEL1|BAG5|CAV1|MTSS1L|DTNBP1|CAV3|EPB41L3|TOR1A|HTT|SPTBN1|ANK2|FAM109A|COG2|VTA1|CASQ1|LMNA|SEC23IP|GBF1|SGIP1|ARFGEF2|PTEN|DNM1|ARHGEF7|PLEKHM2|BAG6|FLOT1|VPS28|STAM|OPTN|KIFC3|BAIAP2L2|SQSTM1|AKT2|SNX9|CIT|PDCD10|AKTIP|YWHAZ|ARHGAP21|USP8|AKAP8L|CHMP1A|DYNC2H1|DOPEY2|CDC42|AGFG1|SNX10|NDRG1|PRKCA|GOLGA2|CHMP1B|PACSIN3|SYT7|USO1|AKT1|PLEKHJ1|ASNA1|CHMP2A|ANXA8|SPAST|VPS11|PACSIN1	3.98e-21	GO.0010256
307	263	Reactome Pathways	Innate Immune System	LCP2|GRN|STK10|CEACAM6|UNC13D|MAPK13|VCL|SNAP29|MIF|MAPK1|MYH9|ATP6V1D|PSMA3|CTSZ|PSMD10|OLFM4|PIK3R2|C5|NFKB1|MAPK14|APOB|AZU1|PRTN3|ATP6V1B1|CTSD|TTR|PDZD11|TNFAIP6|PLCG1|C3|CFP|PYCARD|TRAF2|PIN1|SNAP23|COPB1|RAF1|BPIFA2|ZFYVE20|LGALS3|SNAP25|CRP|CHI3L1|IRAK2|CFHR5|DOCK2|RIPK1|SDCBP|DNAJC13|UBE2K|PSMA6|PIK3C3|CREBBP|ERP44|TIMP2|MAPK3|PLD2|PRKCQ|EP300|PTPN4|PIK3CA|ATF2|TXK|RAB7A|FBXW11|BIN2|IQGAP1|ECSIT|FTH1|FRMPD3|ATP6V1B2|SERPING1|LAMTOR1|LY96|STOM|UBE2L6|NCF1|KPNB1|ELMO2|ATP6V0D1|S100B|FCN2|PSME3|S100P|CAMP|TREX1|C2|HSP90B1|STAT6|CRK|NOD2|FADD|MAP2K1|LRG1|UBB|PRKCE|FOS|F2|PSMD2|RASGRP1|PPP2R1B|ATAD3B|ELMO1|TOLLIP|CLU|UBE2N|BAIAP2|CPNE1|EEA1|PPP2R1A|PLEKHO2|AP2A2|SOCS1|TBK1|CASP9|PLA2G6|HSP90AA1|LIMK1|LCK|RASGRP2|EEF1A1|GRAP2|HUWE1|PTPN11|PTK2|PRDX6|PLD1|PDPK1|CTNNB1|NF2|HMGB1|ANXA2|SVIP|FYN|VAT1|DYNC1H1|DOK3|ACTB|CASP8|VCP|XRCC6|MYO1C|DNAJC5|GAB2|TAB2|DNM3|IFI16|LAMTOR2|S100A8|S100A12|S100A9|ATG5|MAP3K7|SIKE1|AHCYL1|IRAK1|VAV3|PSMA7|JUN|HSP90AB1|CARD9|FCN1|VAV2|SFTPD|MMP9|ABL1|CAP1|DNM1|UBE2D1|MBL2|FGR|ALOX5|TXN|CDA|NEU1|HSPA1A|SYK|CSNK2B|ABI1|FTL|KCNAB2|PRDX4|DDX58|LY86|GDI2|TEC|DNM2|RAB37|TIRAP|PRCP|ARHGAP9|JUP|PROS1|PRKCD|PPP3CA|CRCP|CD59|NFATC2|MGST1|NCF4|IRF7|DIAPH1|UBE2D2|ROCK1|DDX3X|CDC42|PLA2G2A|HPSE|RELA|C1S|SOS1|CASP4|AP1M1|PTPN6|CYLD|MAPK9|GCA|ITK|RHOA|MYD88|MAVS|HRAS|TRIM32|CRACR2A|TOM1|PSMA1|TICAM2|SERPINA1|DEFB121|DUSP7|NCK1|DBNL|PPP2CA|PPIA|MYO10|LAMTOR3|ATG12|PIK3R1|LYN|ATOX1|HSPA8|CFL1|TRAF6|PSMD9|UBC|HCK|PSTPIP1|B2M|TRAF3|YES1|ELANE|VAV1|CPNE3|BIRC2|NOS1|NLRP1|RASGRP4|ITCH|CYFIP1|PLCG2|WASF2|BTK|IKBKG	4.14e-21	HSA-168249
308	67	GO Function	phosphatidylinositol bisphosphate binding	PLEK2|TULP1|SNX3|PLEK|ARAP3|PFN2|HIP1R|MYO1G|TTPA|SDCBP|WIPI1|MAPKAP1|PLCZ1|CLVS2|WIPI2|NCF1|COMMD1|SH3PXD2B|SNX14|SNX18|SYTL2|STXBP6|AMER1|ADAP2|SNX20|HIP1|PLCB1|MAPT|MTSS1L|ANXA2|SYT5|SH3PXD2A|GAB2|PHLDA3|PLEKHA1|GBF1|JPH2|LDLRAP1|PARD3|SNX5|RS1|FRMPD4|SDCBP2|RPH3A|TIRAP|PICALM|KRIT1|TULP3|KIF16B|AMER3|FCHO2|PLEKHA5|SNX21|DAPP1|AMER2|CLVS1|ASAP1|PLCD1|ADAP1|ACTN2|SYT7|ZFYVE1|AKT1|ALOX15|ANXA8|PLEKHA2|MARK1	4.36e-21	GO.1902936
309	1080	GO Process	regulation of metabolic process	CYP26B1|DVL2|OSBPL7|RANBP9|PPP5C|ERCC1|GABARAPL2|RTN4R|LCP2|DCN|HDAC7|PPP2R5B|FSTL3|TRIP13|STK10|ROPN1|DMRT3|PPP1R15A|TRIP6|SIRT4|CHRD|CBX5|MAPK13|SIRT1|MIF|MAPK1|XBP1|HMOX1|MYH9|L3MBTL2|ATP6V1D|PSMA3|AURKA|ZFP64|CTSZ|BIRC7|CSNK2A1|FERMT1|SNTA1|CHMP4B|PSMD10|TIMP1|CCL17|PARD6A|TSC2|STUB1|MAZ|CSK|EHD4|GABPB1|AGO2|SFRP1|EIF3E|MTMR9|AES|SGTA|TGFB1|CDC37|PIK3R2|GSK3A|HGF|NAMPT|SP4|CAV2|PCOLCE|AEBP1|CHMP5|C5|PPIF|WNT3|C1QBP|NFKB1|IL2|IFNG|GAPDH|GNB3|USP5|ASF1A|MAPK14|SNX3|MDFI|IL4|IL5|NR3C1|UBE3A|NCK2|APOB|IGFBP5|AZU1|ID2|PLEK|ATP6V1B1|MAD2L2|RGS2|APOA1|MED28|FGF23|TGFB3|PFN2|NFYB|TSHZ3|MAPK8IP1|MYOG|LRP1|HIST1H4F|ATXN1|BMP4|NUP85|C3|SYMPK|CAPNS1|TRAP1|CFP|ATG14|PYCARD|TRAF2|PIN1|HSPB1|LIF|ZNF232|FXR2|RAF1|TSG101|FKBP6|APOE|GADD45G|SAFB2|EPO|HRC|TAF4|HIP1R|RBM39|NR1H2|EXOC4|PRKAB2|SMARCC1|COQ3|KDM6B|CRP|CHI3L1|SYNJ2BP|EIF2S1|CCNB1|IRAK2|VHL|BHLHE40|LAMTOR5|CFHR5|RAB33A|APC|GSAP|LMO2|TFCP2|MDM2|FHOD1|EIF4E2|TBRG4|DAB2IP|RIPK1|SDCBP|USP2|THBS1|BCL2L10|MSTN|COX17|OSBPL8|PEBP1|ZNF24|UBE2K|TRAF5|PPP2R3C|PSMA6|SNW1|USP14|CDK2AP1|SNX1|SEMA7A|MEOX2|SMAD7|DNAJB6|ARFGEF1|RIMS2|PKMYT1|AXIN1|CREBBP|DNAJA3|TRAF4|SMURF2|CHCHD3|SLC9A3R1|KAL1|PHLPP1|PIK3R3|TIMP2|MID2|RRAGB|SLA2|MAP2K2|MAPK3|PRKCQ|MED15|EP300|PAX8|IL1A|TCF25|SPTBN4|PRKCG|EPB41L5|IL7|POLR1A|KIF1B|PIK3CA|CBL|ATF2|NOA1|LXN|TXK|PIKFYVE|CUL3|FGF2|IFT57|SHC2|HDAC4|STAT3|FGF10|FASTKD3|ANXA3|PDCD6|KNG1|MAP3K13|RAB7A|FBXW11|TNC|ARRDC3|LEF1|NRP1|APBA1|STAP1|USP4|GAL|SRI|MAPKAP1|IDE|TIMP3|FBXO7|CPSF6|LUM|CDK2|DHH|TRIP11|FGF7|ARRDC4|PML|IQGAP1|CBFA2T3|TP53|CBX8|ECSIT|SETDB1|PNKD|CSRNP1|DGKQ|NAF1|SKP2|RASA1|ABT1|FGD2|DLC1|ATP6V1B2|CRH|PRDM14|TERF1|PLIN2|SERPING1|RPS3|ATM|LAMTOR1|PDCD4|IL18|FER|KHDRBS2|VPS26B|POU4F2|NBAS|FBXW7|OTX1|UBASH3B|UCHL1|WNT3A|GNAQ|TIAM1|MTERF3|ATAD2|DDX19B|PREX2|BRAF|NCF1|KPNB1|ARAF|ATP6V0D1|ZFYVE28|CALM3|ZNF250|MAML1|PSME3|MAP4K2|REL|NUP35|KCNIP3|IHH|PRKCI|EIF5A2|FYCO1|DTX3L|SENP2|KIAA0226|MAD2L1|IL15|RPS23|NDUFS4|CARTPT|ANKRA2|NKD2|CSF2|CREBRF|SHH|NFIL3|WDFY2|INPPL1|SSX3|TSC1|CAPRIN2|LRRK2|NELL1|SPRED1|VPS35|PCBD1|C2|HSP90B1|TERF2IP|STAT6|CRK|NOD2|KMT2D|ANGPTL4|CYP7A1|SOST|FADD|PRL|CCL11|MAP2K1|IGF1|AFAP1L2|PCSK9|ACHE|BCR|MAGI3|UBB|IRS1|CD2BP2|IL13|SOCS5|PRKCB|CEBPB|CXCL10|IBTK|DDX19A|PRKCE|FOS|ASPSCR1|NECAB2|CYCS|U2AF2|RGMB|COMMD1|SEC16B|F2|ACO1|HCFC1|SH3PXD2B|PSMD2|RASGRP1|SP3|SNX32|MOS|MADD|CYP4A11|ZNF417|SNX33|ZNF490|TNKS|OXSR1|ZMIZ2|CTBP2|PTPN2|LTBP4|KMT2E|SSX5|GH1|HNF4A|GNAI2|ZNF366|DAB2|CC2D1A|GORASP1|GBA|TOLLIP|BOLL|RNF31|CLU|SWAP70|STAT2|NUP98|DVL3|UBE2N|USP9X|BIN1|CPNE1|TCP1|TNIP1|ROCK2|OS9|CDK5R1|SYTL2|BID|FMN2|SUPT6H|PHLDA2|ZNF572|HCLS1|CALR|SH2B1|RCHY1|RIT2|COQ7|SIAH2|MTG1|SMARCE1|HSPA5|CHMP4A|YLPM1|CSNK1D|ULK1|PPP2R1A|GSK3B|PGR|MTMR4|KARS|PPP1CA|PMAIP1|RFFL|EIF4A2|PA1|HMG20B|EFNA5|TRAK1|HAX1|AMER1|PRKCH|SIVA1|SP1|SOCS1|SHC4|TBK1|CASP9|SOCS3|PDGFB|MAPK8IP2|HGS|IKZF1|CALCA|GAS6|PRMT3|RFX6|COL7A1|RIPK4|SMAD3|PLA2G6|PRKD1|SHMT2|DUSP18|HDAC6|EXOC7|C2CD3|HSP90AA1|ZNF20|CBX3|EIF5A|LARP1|LIMK1|HIP1|HFE2|ZFYVE16|UXT|PPP2R5E|LCK|SKAP1|PLCB1|SNCA|UBE2G2|BAG5|EEF1A1|AIDA|CAV1|NELFB|CAMK2D|ZNF564|RBPMS|KAT5|TRIM24|MAPT|PTPN11|SFN|PTK2|STAT5A|TRADD|WNK1|GGA1|DTNBP1|CAV3|CYP1A2|PRDX6|SP100|LAMTOR4|DUSP21|HOXA1|PKN1|TCEA2|USP7|KPNA1|CPTP|ESR2|PDPK1|DOK7|CTNNB1|IKZF3|NF2|GFI1B|SPRY4|APOD|RBPJ|HMGB1|ZNF587|PDE4D|DLG1|MTMR2|DPY30|ANXA2|SVIP|MAGI2|FBXO2|CRKL|APBB3|WDR91|PDGFA|FYN|BMF|SND1|WAC|HTT|WARS|OPHN1|PDZD3|C1D|UVRAG|GTF3C1|AKAP9|SPRED2|MYOM1|STOML2|RSPO1|PEX14|MAGEA1|MYLIP|SCRIB|ANK2|UBE2D3|ACTB|STRN3|ARID5A|POT1|CREB5|MAFG|COPS5|NR3C2|NF1|CASP8|FAM150A|PASK|MAX|VCP|MAP3K5|AP2A1|WWP2|PIK3CG|XRCC6|PTPN22|MYO1C|DDA1|MSN|CYP2D6|SCYL2|MATR3|STAT1|MTOR|SMURF1|MAST2|AKAP13|RPL12|PJA2|ARHGEF2|DMD|SNX6|BECN1|ZNF511|PPP1R14C|CNTF|EGLN1|AGT|PARK2|EPRS|TGFB2|ESRRG|DTL|EZR|MDM4|VIP|CDC73|TAB2|PTGS2|TPR|RNF2|EPM2A|SGK1|DDR2|DUSP12|CTGF|APOA2|DEDD|IFI16|ARHGEF11|LMNA|LAMTOR2|UBQLN4|CLK2|EFNA1|PBXIP1|CRTC2|S100A8|S100A12|S100A9|ATG5|CACUL1|MAP3K7|RAB39B|NGF|RIPPLY2|NEURL1|RBM15|AHCYL1|FLNA|SUFU|MYO6|IRAK1|TNFRSF6B|VAV3|PRMT6|BCAR3|RPL5|MTMR1|MTM1|MTG2|EFCAB7|GNAS|XIAP|JUN|DAB1|PLCE1|RHOXF2|NSMF|CPT2|HSP90AB1|CC2D1B|PTPN1|TNKS2|CARD9|EPS15|BEND5|VAV2|PTEN|NCOA3|IRS4|SFTPD|MMP9|ABL1|STK4|YWHAB|RRAGC|INPP5B|ZC3H12A|TRAF3IP1|VPS26A|ZBTB43|HPCA|RNF8|PBX3|PIM1|ZBTB8A|SRC|PEF1|FABP3|TRAF1|UBE2D1|DKK1|FGR|MED12|RGS3|LDLRAP1|GDF5|TXN|PTPN3|DAXX|ID3|EPB41L4B|RXRB|HSPG2|PARD3|CDA|HSPA1B|HSPA1A|ASXL1|MAGED1|SYK|CSNK2B|BAG6|AIF1|DLG2|ABI1|HNRNPK|FLOT1|UBQLN1|STK24|CTTN|TRIM39|RFK|ANXA1|SPRY2|TRIM27|ZNF165|VPS28|ERRFI1|SNX5|RECK|AHNAK|NDP|TP73|PAK7|PRKCZ|OPTN|BMP2|DVL1|PCNA|FEZ2|EDN1|HIVEP1|PRNP|FOXO1|CYP1A1|DDX58|RRAGA|BTF3|SH3GL2|FKBP1B|IGFBP3|ITSN1|IL33|TEC|JAK2|HMG20A|YWHAQ|TNK2|SIRT3|NELFA|SH3BP5|LRRK1|HSPD1|TRIP12|DNM2|EXOSC8|SQSTM1|AKT2|SNX9|SUMO1|RNF34|TAOK3|GRB2|ETS1|TIRAP|ECT2|PDCD10|GIPC1|GIG25|BANP|BCL2L11|PICALM|PRCP|ARAP1|JUP|PROS1|NDRG4|ANXA4|CCT4|BAD|AKTIP|PRKCD|PPP3CA|TGFB1I1|FLOT2|SPP1|SOCS4|CD59|YWHAZ|NFATC2|JMY|CCK|SGK3|ILK|CSNK1E|IRF9|SOX10|TULP3|INS|NOXO1|HMBOX1|AKAP8L|PTK2B|IRF7|PRMT2|LSS|MBP|CHMP1A|SOCS6|ZMYND11|GRIP1|NSF|LONRF1|TCF4|CAMK2A|GRB10|SEC24A|KSR1|CTNND1|DLG4|ROCK1|DDX3X|FKBP1A|KDM1A|NEDD4L|PLA2G2A|MIER1|CDCA7L|PAXIP1|RDX|KIF16B|RELA|TFIP11|FAM150B|MTMR3|XPO1|C1S|FAM161A|PICK1|NCOA1|IL6|MARK2|FOXO3|NIF3L1|SAG|WDR81|FHL2|JAKMIP1|SH3BP4|STK16|CLEC16A|GCG|KSR2|ADIPOQ|HERC1|DDN|SCFD1|AGR2|PTPN6|JAK3|IGF2|CYLD|DIP2A|PIK3R5|GPSM1|PRKD2|NOSTRIN|JMJD6|CORO1C|MAPK9|RAPGEF3|NTF3|IL34|DIABLO|CALCOCO2|ATF7|NCOA2|EWSR1|RHOA|PNPT1|UBE2L3|SHC1|MYD88|CITED1|MAVS|RUNX1T1|CPAMD8|PLCL1|GRB7|SYNGAP1|ARRB2|DNAJB5|BBC3|ESR1|INPP5D|PRMT1|HRAS|TRIM32|PRKCA|GDNF|ZNF230|CISH|ARRB1|NSMAF|NBR1|PRR13|IL10|PPP2R5C|ARHGAP22|IKZF2|RBFOX2|INPP5K|MST1|SERPINA1|GOLGA2|DUSP7|NCK1|SUPT20H|DBNL|PPP2CA|BTBD9|BRCA1|RYBP|RXRA|CDK5|THOC5|TFAM|LRPAP1|PDGFC|SLIT2|H2AFY|LAMTOR3|NEDD4|SNX25|MLIP|SMAD1|GNB2L1|APBB2|ABL2|WWC1|WWP1|PIK3R1|RIMS1|LYN|CCNC|ENSP00000429022|UNC13A|STK3|EIF5AL1|AMBRA1|HSPA8|CREBZF|CRYAB|TRAF6|PUF60|TXNRD1|BCLAF1|TIAM2|HIF1A|GGA3|KPNA2|NOVA1|ZNF426|ATXN7|PSMD9|KIAA1958|NR4A1|PACSIN3|UBC|PHB2|PTK6|ACTN2|HCK|VIM|LIMS1|RAN|CNTN1|NR1H4|DAZAP2|DNM1L|AGAP2|ZFYVE1|NDRG2|AKT1|RPL28|TRAF3|WWOX|INCA1|ALOX15|LITAF|TOM1L1|RASSF5|YES1|ADCYAP1|IFT20|MAP4K1|ZNF581|ELANE|TTN|ERC1|NUP62|FARP1|FGF21|VAV1|OAZ1|CCL5|CNKSR3|APBB1|SCOC|BIRC2|TOX4|NOS1|ANXA8|GREM1|PLCL2|NLRP1|CYP1B1|VEGFA|YAP1|PHB|CLTC|MYC|SH3GLB1|VEGFC|PIK3R6|ITCH|FGF1|CYFIP1|VPS11|SOCS2|SNX12|SPRY1|SOCS7|CCL4|PLCG2|PIP4K2B|C9orf72|PCSK6|CRABP2|ACD|MID1IP1|SALL2|BTK|CCL4L1|IKBKG|PPP1R2|ZSCAN26	5.23e-21	GO.0019222
310	123	GO Function	guanyl-nucleotide exchange factor activity	RANBP9|PSD|SOS2|HGF|RANGRF|IL2|IL5|FGF23|KALRN|PSD4|SH2D3A|PLEKHG3|CYTH4|ARHGEF6|ARHGEF9|SBF2|DOCK2|RALGPS1|ARFGEF1|SPTBN4|FARP2|NGEF|FGF2|SHC2|FGF10|RASGRF2|FGF7|PSD2|FGD2|FGD5|TIAM1|PREX2|CALM3|DOCK6|CSF2|CYTH3|BCR|ABR|ANKRD27|IRS1|RASGRP1|RIN1|MADD|DNMBP|ARHGEF4|SH2D3C|CAMK2G|PSD3|RIC8A|PDGFB|ARHGEF1|RASGRP2|TRIO|CAMK2D|PTK2|JAK1|FGD6|PLEKHG7|PDGFA|FYN|NET1|ITSN2|AKAP9|SPTBN1|ARHGEF18|CYTH1|AKAP13|ARHGEF2|RALGPS2|ARHGEF11|LAMTOR2|GBF1|VAV3|BCAR3|PLCE1|VAV2|ARFGEF2|FRS3|DENND1A|FGD1|FGD3|ARHGEF7|SHC3|ARHGEF16|SBF1|RABGEF1|ITSN1|JAK2|GRB2|ECT2|GAPVD1|CAMK2B|RAPGEF4|NCF4|ARHGEF12|CAMK2A|DLG4|RASGRP3|SOS1|HERC1|JAK3|PLEKHG2|FGD4|DOCK8|RAPGEF3|SPATA13|GNA13|SHC1|RASGRF1|CYTH2|GDNF|MCF2|TIAM2|MCF2L|ARHGEF28|ACTN2|SPTB|FARP1|VAV1|RASGRP4|FGF1|NEFL|C9orf72	5.98e-21	GO.0005085
311	111	Reactome Pathways	Platelet activation, signaling and aggregation	LCP2|APOH|VCL|MAPK1|TIMP1|CSK|SCG3|TGFB1|PIK3R2|HGF|GNB3|MAPK14|PLEK|APOA1|TGFB3|RAF1|THBS1|VWF|PIK3R3|MAPK3|PRKCQ|PRKCG|PIK3CA|DGKD|DGKG|KNG1|MGLL|TIMP3|DGKQ|SERPING1|FERMT3|GNAQ|DGKI|ALB|ANXA5|FIGF|CRK|GNG8|IGF1|PRKCB|PRKCE|F2|PLG|RASGRP1|GNAI2|CLU|TLN1|HSPA5|DGKA|PRKCH|PDGFB|GAS6|DGKH|LCK|RASGRP2|PTPN11|PTK2|GNAI1|PDPK1|FYN|PIK3CG|FAM3C|F8|TGFB2|F5|FLNA|VAV3|PTPN1|VAV2|CAP1|SYTL4|SRC|SYK|APBB1IP|PRKCZ|GNG4|PROS1|PRKCD|YWHAZ|RAPGEF4|CDC42|DGKB|TF|SOS1|PTPN6|BCAR1|IGF2|PIK3R5|RAPGEF3|TEX264|RHOA|GNA13|SHC1|ARRB2|PRKCA|ARRB1|DGKZ|SERPINA1|PPIA|PIK3R1|LYN|CFL1|ACTN2|AKT1|TTN|VAV1|DGKK|VEGFA|VEGFC|PIK3R6|PLCG2	6.38e-21	HSA-76002
312	262	GO Process	cell activation	CYP26B1|SKAP2|ERCC1|LCP2|GRN|STK10|CEACAM6|UNC13D|VCL|SNAP29|MIF|MAPK1|LGALS1|MYH9|ATP6V1D|CTSZ|TIMP1|OLFM4|TGFB1|BLNK|NFKB1|IL2|ULBP1|MAPK14|IL4|NCK2|AZU1|ID2|PRTN3|CTSD|TTR|LRP1|TNFAIP6|C3|SLURP1|CFP|PYCARD|SNAP23|COPB1|RAF1|LGALS3|SNAP25|CHI3L1|DOCK2|SDCBP|DNAJC13|VWF|DNAJA3|ERP44|TIMP2|SLA2|MAPK3|PRKCQ|EP300|PRKCG|IL7|PIK3CA|CBL|DGKD|HDAC4|STAT3|ANXA3|ZAP70|DGKG|RAB7A|LEF1|PLCZ1|BIN2|IQGAP1|FTH1|DGKQ|FRMPD3|ATM|LAMTOR1|IL18|UBASH3B|WNT3A|GNAQ|STOM|DGKI|KPNB1|S100P|CAMP|IL15|CSF2|SHH|TSC1|STAT6|FADD|LRG1|IGF1|IL13|PRKCB|CEBPB|CXCL10|PRKCE|CXCL8|F2|PSMD2|RASGRP1|SP3|ATAD3B|PTPN2|KMT2E|TOLLIP|CLU|SWAP70|CPNE1|KARS|PLEKHO2|AP2A2|DGKA|PRKCH|TBK1|IKZF1|GAS6|SMAD3|HSP90AA1|DGKH|LCK|PLCB1|SNCA|EEF1A1|HUWE1|MAPT|PTPN11|PRDX6|PLD1|PDPK1|CTNNB1|IKZF3|RBPJ|HMGB1|DLG1|ANXA2|SVIP|PDGFA|FYN|VAT1|STOML2|DYNC1H1|DOK3|BMX|CASP8|VCP|PIK3CG|XRCC6|PTPN22|F8|MSN|DNAJC5|MTOR|PJA2|CNTF|ULBP3|ULBP2|SH2D1B|LAMTOR2|S100A8|S100A12|S100A9|SNX27|ATG5|FLNA|GBF1|VAV3|GNAS|JUN|HSP90AB1|FCN1|VAV2|MMP9|ABL1|CAP1|ADA|STXBP1|RNF8|SRC|TXLNA|FGR|ALOX5|CDA|NEU1|HSPA1B|HSPA1A|SYK|CSNK2B|BAG6|AIF1|APBB1IP|ANXA1|FTL|KCNAB2|PRDX4|EDN1|GDI2|FKBP1B|IL33|RSAD2|HSPD1|RAB37|GIG25|PRCP|ARHGAP9|JUP|PRKCD|PPP3CA|CD59|YWHAZ|MGST1|INS|PTK2B|DIAPH1|LCP1|ROCK1|DDX3X|FKBP1A|HPSE|IL6|DGKB|AP1M1|PTPN6|JAK3|CYLD|PIK3R5|JMJD6|GCA|DOCK8|PRF1|ITK|RHOA|GNA13|ARRB2|NDRG1|PRKCA|CRACR2A|ARRB1|DGKZ|IL10|TOM1|TICAM2|SERPINA1|NCK1|DBNL|PPIA|LAMTOR3|PIK3R1|LYN|HSPA8|TRAF6|B2M|ELANE|VAV1|CCL5|DGKK|CPNE3|PLCL2|PIK3R6|CYFIP1|PLCG2|HSH2D|BTK	8.61e-21	GO.0001775
313	125	GO Process	Golgi vesicle transport	GABARAPL2|ZW10|GOLGA3|RAB26|CTSZ|F9|SNX8|RANGRF|PROC|DOPEY1|TFG|SNAP23|COPB1|ZFYVE20|EXOC4|RINT1|COG3|ARL3|ARL1|SNX1|WIPI1|COPE|ARFGAP3|NAPA|SPTBN4|CHIC2|ARCN1|CUL3|PDCD6|GOLPH3|GOLPH3L|VPS51|SEC24D|NBAS|PRKCI|NKD2|CYTH3|COG5|AMN|COG1|DCTN5|COG7|COG8|SEC23A|GCC2|COMMD1|SEC16B|F2|GORASP1|GAK|COG4|BBS1|STXBP6|CSNK1D|NAPG|COPG1|SEC16A|EHD3|COPB2|GAS6|COL7A1|PRKD1|SEC23B|SEC24C|PROZ|HTT|UVRAG|DYNC1H1|SPTBN1|GOLGA4|ANK2|VCP|AP2A1|AP4M1|F8|COG2|KLHL12|F5|COPA|BGLAP|GOPC|SEC23IP|GBF1|EPS15|ARFGEF2|PEF1|F10|F7|KIF3B|OPTN|SNX2|SEC13|KRT18|DNM2|AP1G1|PROS1|SEC31A|CD59|INS|NSF|SEC24A|DOPEY2|KIF16B|PICK1|SAR1B|MCFD2|CEP19|SCFD1|COG6|COPG2|RACGAP1|DCTN2|VPS52|SERPINA1|GOLGA2|SEC24B|ARFGAP2|CCDC91|AP3B2|USO1|COPZ1|SPTB|ANKFY1|COPZ2|SPAST	1.33e-20	GO.0048193
314	205	GO Component	cytoplasmic vesicle membrane	ZPBP|APPBP2|STK10|CEACAM6|RAB26|SNAP29|ATP6V1D|SCG3|CAV2|WNT3|APOB|SNX17|AZU1|ATP6V1B1|CLCA1|CLTA|LRP1|SNAP23|COPB1|AP1M2|APOE|HIP1R|LGALS3|SNAP25|AP3B1|SYT4|RAB11FIP5|MDM2|DNAJC13|SNX24|RAB11A|PIK3C3|COPE|PACSIN2|AP2S1|KIF1B|ARCN1|ANXA3|PDCD6|RAB7A|SNX19|GABARAPL1|TRIP11|IQGAP1|FRMPD3|LAMTOR1|SEC24D|WNT3A|STOM|PDE6D|ATP6V0D1|AP2M1|LRRK2|ENTHD2|ANKRD27|SNX7|UBB|SEC23A|CLTB|SNX33|ATAD3B|AP1G2|DAB2|SNAP47|CPNE1|SNX18|FMN2|CAMK2G|EPN2|CALR|STXBP5|SNX22|ZNRF2|CHMP4A|COPG1|AP3S1|SYCN|AP2A2|RPH3AL|COPB2|RAB11FIP1|ZNRF1|AP1S1|HIP1|SNTB2|SNCA|AP3S2|SEC23B|CAV1|CAMK2D|DOC2A|DTNBP1|PLD1|SEC24C|TOR1A|SVIP|SYT5|HTT|AP3M1|RAB11FIP2|AMPH|SPRED2|DOK3|AP1B1|GAD1|SYN3|AP2A1|MYO1C|DNAJC5|RAB4A|KLHL12|COPA|LAMTOR2|RAB13|SNAPIN|SEC23IP|ATG5|RAB39B|MYO6|SEC31B|SGIP1|EPS15|SYTL4|INPP5B|DENND1A|PEF1|LDLRAP1|GAD2|ANXA1|SNX15|SNX5|SCGN|KCNAB2|SPIRE2|TPRG1L|KIFC3|SH3GL2|BAIAP2L2|TNK2|CADPS|SEC13|DNM2|RPH3A|SNX9|RAB37|PRCP|AP1G1|FLOT2|SEC31A|ULK2|CAMK2B|CD59|TEKT3|MGST1|ARHGAP21|AP1S3|SH3KBP1|CAMK2A|DIAPH1|SEC24A|DLG4|SGSM1|PICK1|SAR1B|ICA1|TF|CPE|MCFD2|SPIRE1|AP1M1|NOSTRIN|CADPS2|RHOA|COPG2|ARRB1|TOM1|TICAM2|DBNL|SNX21|CAMKV|MCTP1|LAMTOR3|ATG12|SEC24B|AP3M2|HSPA8|AP3B2|CLTCL1|UBC|DMXL2|C2CD5|SYT7|USO1|AP1S2|DNM1L|COPZ1|B2M|SYT6|CPNE3|CLIP1|CLTC|COPZ2|AP2B1|SYNRG|PACSIN1	1.47e-20	GO.0030659
315	127	GO Process	regulation of intracellular transport	SIRT4|UNC13D|SIRT1|MAPK1|XBP1|HMOX1|FERMT1|TGFB1|PIK3R2|GSK3A|IFNG|MAPK14|SNX3|PFN2|BMP4|SNX4|RINT1|MDM2|DNAJC13|RIMS2|MAP2K2|MAPK3|EHD2|NAPA|NUP54|CPSF6|TP53|FER|FBXW7|STOM|MAP1B|CREBRF|SHH|LRRK2|CACNB3|MAP2K1|IGF1|PCSK9|IL13|KIF5B|GCC2|SEC16B|DAB2|CABP1|OS9|CDK5R1|SUPT6H|HCLS1|SPAG5|GSK3B|HAX1|FES|GAS6|SMAD3|NDEL1|UBE2G2|PTPN11|SFN|SP100|PDPK1|APOD|MTMR2|ANXA2|SVIP|FYN|DYNC1H1|NF1|MYO1C|MSN|GAB2|PARK2|EZR|PTGS2|TPR|SUFU|EFCAB7|HSP90AB1|PTPN1|RIMS3|ZC3H12A|STXBP1|HPCA|SRC|FGR|LDLRAP1|TXN|SYK|UNC13B|PRNP|JAK2|NUPL1|AKT2|ECT2|PDCD10|JUP|NDRG4|PRKCD|AKAP8L|LCP1|RDX|XPO1|NUCB1|ADIPOQ|SCFD1|PDZK1|RAPGEF3|MAVS|HRAS|INPP5K|CDK5|NEDD4|WWC1|PIK3R1|RIMS1|SEC24B|LYN|CRYAB|RIMS4|C2CD5|ACTN2|NUP153|DNM1L|NUP62|OAZ1|EHD1|VPS11|SNX12	1.65e-20	GO.0032386
316	349	GO Component	cytoskeletal part	RANBP9|APPBP2|HSPB11|ZW10|VCL|SNAP29|MAPK1|MYH9|AURKA|BIRC7|PARD6A|VPS18|GSK3A|MAPK14|CAP2|NR3C1|MAD2L2|MED28|VPS4B|CLTA|ENKD1|NUP85|KRT38|ATG14|HSPB1|PTPN12|ZFYVE26|KRT31|KRT33B|SNX4|TSG101|RBM39|PDLIM4|KRT15|KRTAP9-8|VPS4A|CCNB1|APC|RAB11FIP5|MYO1G|KIAA0368|KLC4|TUBB2B|USP2|ARL3|HECW2|TRAF5|PPP2R3C|RAB11A|PIK3C3|MYOM2|CEP76|SMAD7|RAB11FIP3|INVS|MID2|MYH7B|MARK4|MAP2K2|PRKCQ|SPTBN4|KIF1B|CUL3|ADD2|IFT57|MLPH|HDAC4|ADD1|CEP70|FBXW11|SPDL1|NRP1|ANLN|GABARAPL1|CDK2|BIN2|PXN|MYZAP|IQGAP1|SEPT12|MAP1LC3B|SH3GL1|DLC1|BIN3|TERF1|RPS3|ATM|FERMT3|TJP1|HAUS1|PLEKHH2|RANBP2|CCDC146|TIAM1|NCF1|CALM3|FTCD|DBN1|CAPN2|TEKT4|TRIM54|MAD2L1|AFAP1L1|MAP1B|MICALL2|GEM|RAPSN|CAPRIN2|DCTN5|TUBA1A|CYP2A6|UBXN6|MYRIP|MAP2K1|CEP120|DCXR|RAC3|BFSP2|HOOK3|GABARAP|KIF5B|SH3PXD2B|TNKS|KMT2E|GNAI2|CC2D1A|USP20|BAIAP2|CAPN6|TCP1|BBS1|ROCK2|VPS37A|FMN2|TACC1|SPAG5|FBF1|ZYX|CSNK1D|GSK3B|MVB12A|LASP1|PLA2G6|NDEL1|HDAC6|EXOC7|KRTAP10-11|C2CD3|KRTAP9-4|KRTAP10-8|CBX3|TUBA1B|UXT|ARL6|LCK|SNTB2|EPB41L2|EEF1A1|MAPT|MTSS1L|PTK2|FERMT2|GNAI1|CTNNB1|NF2|CDC42BPG|PDE4D|DLG1|FYN|BMF|HTT|ITSN2|ZFYVE19|PLEKHA7|SVIL|SH3PXD2A|UVRAG|PXK|AKAP9|PITPNM1|MYOM1|DYNC1H1|CCDC88B|SPTBN1|CD2AP|MYO1C|AKAP13|ARHGEF2|CDC42BPB|DISC1|CDC42BPA|TCTE3|DTL|EZR|KLHL12|TPR|UTRN|DNM3|LMNA|PBXIP1|ATG5|PDE4DIP|C6orf165|FLNA|MYO6|LZTS2|PTP4A1|INADL|CEP55|TNKS2|INPP5E|STAU1|ARFGEF2|DLG5|CAP1|DNM1|SYTL4|FHL3|TRAF3IP1|SRC|PIN4|DES|LDLRAP1|MAP1LC3A|RCC2|MAPRE1|HSPA1B|HSPA1A|KIF3B|AIF1|HNRNPK|FLOT1|CTTN|SPRY2|KRTAP9-2|KRTAP4-2|KRT40|BFSP1|PRKCZ|DVL1|PCNA|KIFC3|RPGRIP1L|KRTAP5-6|FSCN1|KRT18|DNM2|PKP4|KRTAP4-11|KRTAP4-7|KRTAP2-3|KRTAP3-2|ATG16L1|ECT2|MKS1|JUP|KRTAP4-12|CCT4|KRIT1|LIMA1|COBL|CAMK2B|TEKT3|CCHCR1|ILK|TULP3|CHMP1A|KRTAP12-3|KRTAP10-9|DYNC2H1|DIAPH1|LCP1|KRTAP5-3|ROCK1|RPGRIP1|CDC42|KRTAP10-5|KRTAP10-4|RDX|KIF16B|TRIOBP|FAM161A|MARK2|JAKMIP1|CEP19|CEP44|CYLD|KRTAP9-3|PIK3R5|KIF5C|SNX10|DLGAP2|MYBPC1|GAS2|MYO16|RACGAP1|NDRG1|TRIM32|DCTN2|PSMA1|MYO7B|GOLGA2|DBNL|PPP2CA|BRCA1|CDK5|MYO10|GRAMD3|CEP57L1|ASAP1|KRTAP5-9|AMBRA1|CFL1|CRYAB|CDC27|KIF1A|TBC1D30|CLTCL1|C2CD5|ACTN2|VIM|RAN|MYL6|DNM1L|KRT8|SPTB|AKT1|RASSF5|YES1|IFT20|TTN|TNNT1|PRICKLE3|NUP62|MPHOSPH9|KRTAP10-7|FMN1|CLIP1|MYO19|CLTC|USH1G|SPAST|NEFL|RAB11FIP4|ALMS1|MID1IP1|MTUS2|IKBKG|ARMC9	1.76e-20	GO.0044430
317	240	UniProt Keywords	Cell projection	USH1C|PSD|RTN4R|ROPN1|HSPB11|SNAP29|PDXP|PLEK2|AURKA|FERMT1|PARD6A|MTMR9|GNAT1|ARAP3|TSHZ3|PLCG1|CPNE5|PSD4|PTPN12|ARHGEF6|PDLIM4|EXOC4|SBF2|APC|FHOD1|RGS8|MYO1G|DAB2IP|ARL3|SNX1|INVS|SLC9A3R1|MARK4|PACSIN2|PRKCG|STRN|CBL|NGEF|CUL3|IFT57|ANLN|BIN2|SORD|SEPT12|SH3GL1|PSD2|FGD2|FERMT3|FER|EPS8|TJP1|PLEKHH2|FGD5|PDE6D|APPL1|DBN1|TEKT4|WDFY3|S100P|AFAP1L1|MAP1B|MICALL2|INPPL1|TRIM9|FRMD7|LRRK2|RAC3|NECAB2|SH3PXD2B|ARHGAP32|SNX14|NPHP1|OSBPL3|SWAP70|TLN1|BAIAP2|USP9X|RAPH1|ARHGEF4|BBS1|DEF6|TRIP10|MKLN1|PSD3|PPP2R1A|EHD3|COQ6|HDAC6|C2CD3|RLTPR|LIMK1|ARL6|RASGRP2|MAPT|MTSS1L|FERMT2|CTNNB1|NF2|SPRY4|TOR1A|MTMR2|OPHN1|SVIL|SH3PXD2A|SCRIB|SH3BP1|MAX|CD2AP|MYO1C|MSN|ANKS1A|ARHGEF2|CDC42BPB|CDC42BPA|ENAH|EZR|ADCY10|GOPC|RAB13|THEM4|MPP1|C6orf165|NEURL1|MYO6|MTM1|EFCAB7|NSMF|INPP5E|ARFGEF2|DLG5|TRAF3IP1|FGR|FGD1|KIF3B|ARHGEF7|AIF1|DLG2|ABI1|APBB1IP|HNRNPK|GRIPAP1|ANXA1|SPRY2|SNX5|KCNAB2|SNX2|ARHGAP44|DDX58|RPGRIP1L|NHS|FRMPD4|PDE4A|ITSN1|MTMR6|FSCN1|DNM2|STRN4|SNX9|EVL|MKS1|GAP43|CCT4|PPP3CA|ARHGAP24|DRP2|COBL|TEKT3|ILK|TULP3|PTK2B|DYNC2H1|CAMK2A|DIAPH1|LCP1|KSR1|DLG4|ROCK1|RPGRIP1|RDX|PARVB|CTNNA2|FAM161A|MARK2|SAG|FCHSD2|CEP19|DDN|CYLD|KIF5C|FGD4|CORO1C|PTPN13|DOCK8|SPATA13|RHOA|GRB7|CC2D2A|CYTH2|ARRB1|MARK3|DGKZ|MYO7B|DBNL|GPHN|FAM107A|CDK5|MYO10|KLHL2|GNB2L1|WWC1|STMN2|CFL1|EPS8L2|TIAM2|MPDZ|CPNE6|PTK6|C2CD5|TEX40|HCK|APPL2|ANKS1B|NDRG2|PSTPIP1|SRGAP2|IFT20|PIP5K1C|FARP1|APBB1|NOS1|EHD1|CLIP1|IQCE|CYFIP1|C9orf72|ALMS1|WASF2|MARK1|PACSIN1|ARMC9	1.85e-20	KW-0966
318	61	InterPro Domains	AH/BAR domain superfamily	BAIAP2L1|ACAP1|SNX8|SNX4|ARHGAP29|SNX1|PACSIN2|BIN2|SH3GL1|FNBP1L|ARHGAP26|BIN3|FER|ASAP2|APPL1|ARHGAP17|ARHGAP42|SNX7|SNX32|SNX33|DNMBP|BAIAP2|BIN1|SNX18|SH3GL3|TRIP10|MTSS1|ACAP2|FES|ARHGAP10|ASAP3|MTSS1L|ACAP3|OPHN1|AMPH|SH3BP1|SNX6|SH3GLB2|SNX30|SNX5|SNX2|ARHGAP44|SH3GL2|BAIAP2L2|SNX9|PICK1|ICA1|FCHSD2|PSTPIP2|FCHO2|NOSTRIN|FNBP1|ASAP1|PACSIN3|APPL2|PSTPIP1|SRGAP2|FCHO1|SH3GLB1|PACSIN1|ARFIP2	2.07e-20	IPR027267
319	83	InterPro Domains	PDZ domain	USH1C|DVL2|SNTA1|PARD6A|LIN7B|MPP6|TAX1BP3|GORASP2|PDZD11|MAST1|PDLIM4|SYNJ2BP|SDCBP|MPP5|RIMS2|SLC9A3R1|PTPN4|LNX1|APBA1|FRMPD3|LIN7C|TJP1|TIAM1|PREX2|GRASP|MAGI3|SNTG2|GORASP1|DVL3|PRX|PCLO|LIMK1|MPP7|SNTB2|DLG1|MAGI2|PDZD3|SCRIB|MAST2|ARHGEF11|GOPC|SNX27|MPP1|INADL|DLG5|RGS3|FRMPD2|CNKSR1|PTPN3|PARD3|DLG2|AHNAK|CASK|DVL1|CNKSR2|FRMPD4|SDCBP2|MLLT4|GIPC1|SIPA1|SNTB1|ARHGAP21|ARHGEF12|GRIP1|DLG4|PICK1|MAGI1|PDZK1|PTPN13|SLC9A3R2|RIMS1|TIAM2|TJP2|MPDZ|PSMD9|FRMPD1|LIN7A|TJP3|CNKSR3|NOS1|PDLIM5|GRIP2|ARHGAP23	2.66e-20	IPR001478
320	270	GO Process	cell death	CYP26B1|NTN1|CEACAM6|PPP1R15A|SIRT1|MAPK1|LGALS1|XBP1|HMOX1|GZMB|BIRC7|CSNK2A1|PSMD10|TSC2|TGFB1|GSK3A|PPIF|C1QBP|NFKB1|IL2|IFNG|GAPDH|MAPK14|NR3C1|CAPNS1|KRT38|PYCARD|TRAF2|BCL2L2|ARHGEF6|KRT31|KRT33B|RAF1|GADD45G|EPO|HIP1R|KRT15|TNS4|CHI3L1|DAB2IP|RIPK1|BCL2L10|UBE2K|TRAF5|SNW1|MEOX2|AXIN1|DNAJA3|TRAF4|PHLPP1|MAPK3|EP300|IL1A|KIF1B|PIK3CA|CBL|ATF2|NOA1|CUL3|IFT57|PDCD6|LEF1|BNIP2|BCL2A1|PML|TP53|RTKN|CSRNP1|DLC1|CRH|RPS3|ATM|PDCD4|POU4F2|LY96|TIAM1|APPL1|NCF1|KPNB1|ELMO2|PSME3|KCNIP3|SHH|TNFRSF11B|MELK|LRRK2|VPS35|FADD|PCSK9|MAGI3|PRKCB|CEBPB|PRKCE|AVEN|GABARAP|CYCS|MADD|PPP2R1B|ELMO1|DAB2|CLU|BID|PHLDA2|SIAH2|HSPA5|PPP2R1A|GSK3B|PMAIP1|RFFL|SIVA1|SHC4|CASP9|GAS6|AEN|SMAD3|PRKD1|EIF5A|HIP1|UXT|SNCA|BAG5|CAV1|NISCH|PPL|SFN|TRADD|TP53BP2|EPB41L3|PKN1|KPNA1|PDPK1|HMGB1|ANXA6|BMF|HTT|C1D|SIAH1|SCRIB|UBE2D3|BMX|NF1|CASP8|MAX|MAP3K5|PIK3CG|MTOR|BECN1|TGFB2|PHLDA3|SGK1|DEDD|IFI16|S100A8|S100A9|THEM4|ADAMTSL4|ATG5|MAP3K7|NGF|CHIA|TNFRSF6B|XIAP|JUN|IFIT2|PTEN|ABL1|STK4|RRAGC|ZC3H12A|PIM1|TRAF1|DAXX|BAG6|STK24|TRIM39|RFK|SHB|KRT40|TP73|PAK7|OPTN|FOXO1|LY86|ALOX15B|RRAGA|IGFBP3|IL33|JAK2|KRT18|HSPD1|PKP4|SQSTM1|KLK8|AKT2|RNF34|CIT|PDCD10|GRK5|CUL5|BCL2L11|JUP|ELMO3|BAD|AKTIP|PRKCD|ERO1L|JMY|CCK|PTK2B|SH3KBP1|CAMK2A|MX1|SHARPIN|CDIP1|ROCK1|DDX3X|C22orf29|MAGI1|IL6|FOXO3|GULP1|CASP4|PTPN6|CYLD|PRKD2|DIABLO|PRF1|GAS2|MYD88|CITED1|BBC3|INPP5D|HRAS|PRKCA|ARRB1|IL10|PPP2R5C|TICAM2|PPP2CA|BRCA1|RYBP|CDK5|SLIT2|GNB2L1|PIK3R1|STK3|CRYAB|PUF60|BCLAF1|DNM1L|KRT8|AKT1|TRIM69|TRAF3|RNF112|WWOX|RASSF5|NUP62|FGF21|APBB1|BIRC2|GREM1|NLRP1|CYP1B1|MYC|SH3GLB1|ITCH|PCSK6|BTK|IKBKG	2.87e-20	GO.0008219
321	85	GO Function	Rho GTPase binding	DVL2|RALBP1|SOS2|PARD6A|KALRN|PLEKHG3|CDC42EP1|ARHGEF6|ARHGEF9|DOCK2|FARP2|NGEF|RAB7A|RASGRF2|IQGAP1|RTKN|FGD2|CDC42EP2|EPS8|FGD5|TIAM1|PREX2|CDC42EP3|LRRK2|CDC42EP5|BCR|ABR|DNMBP|DVL3|ARHGEF4|ROCK2|STXBP6|ARHGEF1|CDC42EP4|CAV1|TRIO|MTSS1L|PKN1|FGD6|PLEKHG7|NET1|ITSN2|STRN3|ARHGEF18|AKAP13|ARHGEF2|CDC42BPB|ARHGEF11|SIKE1|STRIP1|FLNA|VAV3|VAV2|FGD1|RCC2|FGD3|KIF3B|ARHGEF7|ARHGEF16|PAK7|DVL1|ARHGAP44|ITSN1|CIT|ECT2|ARHGEF12|DIAPH1|ROCK1|TRIOBP|SOS1|PLEKHG2|FGD4|CORO1C|SPATA13|GNA13|RASGRF1|MCF2|TIAM2|MCF2L|ARHGEF28|SRGAP2|FARP1|VAV1|CYFIP1|ARFIP2	2.93e-20	GO.0017048
322	127	GO Process	regulation of actin filament-based process	BAIAP2L1|PDXP|MYH9|SFRP1|TGFB1|RANGRF|NCK2|PLEK|APOA1|TGFB3|PFN2|LRP1|PYCARD|PHPT1|CDC42EP1|HIP1R|PPFIA1|FHOD1|ARFGEF1|SPTBN4|ADD2|ADD1|NRP1|STAP1|SRI|PXN|ARHGDIA|RASA1|DLC1|CDC42EP2|FER|EPS8|PLEKHH2|CDC42EP3|FRMD7|TSC1|CRK|CDC42EP5|CCL11|SEMA3E|PRKCE|SH3PXD2B|SWAP70|BAIAP2|BIN1|ROCK2|CDK5R1|HCLS1|TAC1|EFNA5|HAX1|FES|SMAD3|RLTPR|LIMK1|CDC42EP4|ASAP3|CAV1|CAMK2D|CAV3|FRMD6|NF2|PDE4D|DLG1|PDGFA|AKAP9|SPTBN1|ANK2|SH3BP1|CD2AP|MYO1C|MTOR|AKAP13|PARK2|CTGF|S100A10|FLNA|ABL1|CTTN|TRIM27|SPIRE2|EDN1|ARHGAP44|BAIAP2L2|FSCN1|SUMO1|CIT|GRB2|EVL|ARAP1|JUP|PRKCD|LIMA1|JMY|ILK|PTK2B|ROCK1|CDC42|RDX|TRIOBP|PICK1|FCHSD2|SPIRE1|PLEKHG2|RAPGEF3|NTF3|RHOA|PHLDB2|HRAS|INPP5K|NCK1|CDK5|SLIT2|ABL2|PIK3R1|CFL1|ACTN2|HCK|SPTB|ALOX15|FMN1|CYFIP1|C9orf72|ALMS1|WASF2|ARFIP2|NEB	3.03e-20	GO.0032970
323	90	GO Function	protein binding, bridging	DVL2|SKAP2|CBX5|MYH9|ST13|STUB1|VPS18|CAV2|CHN2|BLNK|CLNK|NCK2|SH2D3A|HIP1R|SDCBP|SLA2|GAB1|NAPA|GRB14|MLPH|CNTNAP1|PDCD6|STAP1|ARRDC4|BIN3|DOK2|EPS8|FBXW7|RAPSN|CRK|IRS1|HCFC1|DAB2|BAIAP2|SH2D3C|NAPG|LASP1|AP2A2|ADAP2|HIP1|SKAP1|GRAP2|CAV1|MAPT|PTPN11|TP53BP2|CRKL|ITSN2|ANK2|FRMD4A|AP2A1|GAB2|SH2D1B|VAV3|BCAR3|SH2D1A|IRS4|SRC|CNKSR1|LDLRAP1|COL11A2|ANXA1|STAM|SHB|OPTN|FSCN1|SUMO1|SH2D2A|GRB2|TIRAP|PICALM|GRB10|CHN1|SLA|SHC1|GRB7|ARRB1|NCK1|SH3BP2|PIK3R1|HSPA8|TJP2|SH2B2|NUP153|SHD|VPS11|SOCS2|NEFL|HSH2D|NAPB	3.75e-20	GO.0030674
324	56	SMART Domains	Protein kinase C conserved region 1 (C1) domains (Cysteine-rich domains)	CHN2|RAF1|UNC13C|ARHGAP29|PRKCQ|PRKCG|DGKD|DGKG|DEF8|STAC|DGKQ|DGKI|BRAF|ARAF|PRKCI|PRKCB|PRKCE|RASGRP1|ROCK2|TENC1|STAC2|DGKA|PRKCH|STAC3|PRKD1|DGKH|RASGRP2|CDC42BPG|AKAP13|ARHGEF2|CDC42BPB|CDC42BPA|VAV3|VAV2|UNC13B|PRKCZ|PRKD3|CIT|PRKCD|KSR1|ROCK1|RASGRP3|DGKB|CHN1|KSR2|PRKD2|RACGAP1|PRKCA|DGKZ|PLEKHM3|UNC13A|ARHGEF28|RASSF5|VAV1|DGKK|RASGRP4	3.91e-20	SM00109
325	208	GO Process	regulation of proteolysis	OSBPL7|GABARAPL2|SIRT4|SIRT1|XBP1|MYH9|PSMA3|AURKA|CTSZ|BIRC7|CSNK2A1|PSMD10|TIMP1|STUB1|SGTA|GSK3A|HGF|PCOLCE|C5|C1QBP|IFNG|GAPDH|USP5|MAPK14|UBE3A|C3|CFP|PYCARD|TRAF2|RAF1|APOE|HIP1R|NR1H2|SMARCC1|LAMTOR5|CFHR5|GSAP|MDM2|DAB2IP|RIPK1|SDCBP|THBS1|BCL2L10|PEBP1|UBE2K|USP14|SMAD7|DNAJB6|AXIN1|DNAJA3|KAL1|TIMP2|MAPK3|PRKCG|LXN|CUL3|IFT57|STAT3|PDCD6|KNG1|FBXW11|LEF1|IDE|TIMP3|PML|CBFA2T3|DLC1|SERPING1|RPS3|FBXW7|WNT3A|ARAF|PSME3|NKD2|SHH|LRRK2|C2|FADD|UBB|SOCS5|CYCS|COMMD1|F2|SNX33|LTBP4|DAB2|GBA|CLU|BIN1|TNIP1|ROCK2|OS9|BID|RCHY1|SIAH2|CSNK1D|GSK3B|KARS|PMAIP1|RFFL|CASP9|GAS6|COL7A1|SMAD3|HDAC6|C2CD3|HIP1|LCK|SNCA|UBE2G2|BAG5|CAV1|MAPT|SFN|PTK2|TRADD|CAV3|USP7|HMGB1|SVIP|FYN|WAC|OPHN1|CASP8|VCP|MAP3K5|DDA1|SMURF1|AGT|PARK2|PTGS2|CTGF|IFI16|UBQLN4|EFNA1|S100A8|S100A9|NGF|SUFU|TNFRSF6B|RPL5|MTM1|XIAP|HSP90AB1|PTEN|MMP9|INPP5B|ZC3H12A|SRC|PTPN3|HSPA1A|BAG6|UBQLN1|TRIM39|RECK|DVL1|PRNP|IL33|JAK2|HSPD1|SNX9|SUMO1|RNF34|GIPC1|GIG25|BCL2L11|PICALM|PROS1|BAD|SOCS4|CD59|CCK|CSNK1E|INS|PTK2B|MBP|LONRF1|ROCK1|DDX3X|C1S|CLEC16A|MAPK9|DIABLO|RHOA|CPAMD8|ARRB2|BBC3|TRIM32|ARRB1|IL10|SERPINA1|BTBD9|RYBP|CDK5|GNB2L1|LYN|CRYAB|PACSIN3|AKT1|TRAF3|BIRC2|ANXA8|NLRP1|VEGFA|PHB|MYC|ITCH|SNX12	4.42e-20	GO.0030162
326	81	SMART Domains	Domain present in PSD-95, Dlg, and ZO-1/2.	USH1C|DVL2|SNTA1|PARD6A|LIN7B|MPP6|TAX1BP3|GORASP2|PDZD11|MAST1|PDLIM4|SYNJ2BP|SDCBP|MPP5|RIMS2|SLC9A3R1|PTPN4|LNX1|APBA1|FRMPD3|LIN7C|TJP1|TIAM1|PREX2|GRASP|MAGI3|SNTG2|DVL3|PRX|PCLO|LIMK1|MPP7|SNTB2|DLG1|MAGI2|PDZD3|SCRIB|MAST2|ARHGEF11|GOPC|SNX27|MPP1|INADL|DLG5|RGS3|FRMPD2|PTPN3|PARD3|DLG2|AHNAK|CASK|DVL1|CNKSR2|FRMPD4|SDCBP2|MLLT4|GIPC1|SIPA1|SNTB1|ARHGAP21|ARHGEF12|GRIP1|DLG4|PICK1|MAGI1|PDZK1|PTPN13|SLC9A3R2|RIMS1|TIAM2|TJP2|MPDZ|PSMD9|FRMPD1|LIN7A|TJP3|CNKSR3|NOS1|PDLIM5|GRIP2|ARHGAP23	4.55e-20	SM00228
327	179	GO Process	negative regulation of protein modification process	RANBP9|PPP5C|RTN4R|DCN|PPP1R15A|SIRT1|XBP1|SNTA1|PSMD10|PARD6A|TSC2|CSK|SFRP1|TGFB1|PIK3R2|HGF|IL2|NCK2|MAD2L2|RGS2|MAPK8IP1|BMP4|ATG14|PYCARD|PIN1|HSPB1|LIF|TSG101|APOE|SYNJ2BP|CCNB1|APC|DAB2IP|SMAD7|DNAJA3|SLC9A3R1|PRKCG|CBL|USP4|TIMP3|FBXO7|DGKQ|RPS3|PDCD4|UBASH3B|UCHL1|GNAQ|PREX2|ZFYVE28|CALM3|DTX3L|SENP2|MAD2L1|LRRK2|SPRED1|TERF2IP|SOCS5|IBTK|PRKCE|U2AF2|PTPN2|GNAI2|GBA|SWAP70|TNIP1|ROCK2|SUPT6H|PPP2R1A|GSK3B|HMG20B|SOCS1|SOCS3|PRMT3|DUSP18|LIMK1|SNCA|BAG5|AIDA|CAV1|MAPT|SFN|WNK1|DTNBP1|CAV3|DUSP21|PKN1|PDPK1|CTNNB1|NF2|SPRY4|PDE4D|DLG1|CRKL|FYN|WARS|SPRED2|NF1|PTPN22|MTOR|DMD|SNX6|PPP1R14C|PARK2|EZR|EFNA1|ATG5|PRMT6|RPL5|JUN|PTPN1|PTEN|ABL1|YWHAB|ZC3H12A|TRAF3IP1|DKK1|RGS3|PARD3|HSPA1B|HSPA1A|SPRY2|TRIM27|VPS28|ERRFI1|TP73|PRKCZ|DVL1|PRNP|FOXO1|FKBP1B|IGFBP3|HMG20A|SIRT3|SH3BP5|LRRK1|TRIP12|TAOK3|PRKCD|SOCS4|ILK|SOCS6|ZMYND11|ROCK1|FKBP1A|RELA|SAG|ADIPOQ|PTPN6|CORO1C|NTF3|ARRB2|CISH|ARRB1|INPP5K|DUSP7|NCK1|PPP2CA|BRCA1|CDK5|SLIT2|H2AFY|SNX25|GNB2L1|LYN|PTK6|NDRG2|AKT1|INCA1|NUP62|CNKSR3|GREM1|PHB|MYC|ITCH|SOCS2|SPRY1|SOCS7|C9orf72|PPP1R2	5.15e-20	GO.0031400
328	1015	GO Process	regulation of cellular metabolic process	DVL2|OSBPL7|RANBP9|PPP5C|ERCC1|GABARAPL2|RTN4R|LCP2|DCN|HDAC7|PPP2R5B|FSTL3|TRIP13|STK10|ROPN1|DMRT3|PPP1R15A|TRIP6|SIRT4|CHRD|CBX5|MAPK13|SIRT1|MIF|MAPK1|XBP1|HMOX1|MYH9|L3MBTL2|ATP6V1D|AURKA|ZFP64|CTSZ|BIRC7|CSNK2A1|SNTA1|CHMP4B|PSMD10|TIMP1|CCL17|PARD6A|TSC2|STUB1|MAZ|CSK|EHD4|GABPB1|AGO2|SFRP1|EIF3E|MTMR9|AES|SGTA|TGFB1|CDC37|PIK3R2|GSK3A|HGF|NAMPT|SP4|CAV2|PCOLCE|AEBP1|CHMP5|C5|PPIF|C1QBP|NFKB1|IL2|IFNG|GAPDH|GNB3|USP5|ASF1A|MAPK14|MDFI|IL4|IL5|NR3C1|UBE3A|NCK2|IGFBP5|AZU1|ID2|PLEK|ATP6V1B1|MAD2L2|RGS2|APOA1|MED28|FGF23|TGFB3|PFN2|NFYB|TSHZ3|MAPK8IP1|MYOG|LRP1|HIST1H4F|ATXN1|BMP4|NUP85|C3|SYMPK|CAPNS1|TRAP1|ATG14|PYCARD|TRAF2|PIN1|HSPB1|LIF|ZNF232|FXR2|RAF1|TSG101|APOE|GADD45G|SAFB2|EPO|HRC|TAF4|HIP1R|RBM39|NR1H2|EXOC4|PRKAB2|SMARCC1|COQ3|KDM6B|CRP|CHI3L1|SYNJ2BP|EIF2S1|CCNB1|IRAK2|VHL|BHLHE40|LAMTOR5|RAB33A|APC|GSAP|LMO2|TFCP2|MDM2|FHOD1|EIF4E2|TBRG4|DAB2IP|RIPK1|SDCBP|USP2|THBS1|BCL2L10|MSTN|COX17|OSBPL8|PEBP1|ZNF24|UBE2K|TRAF5|PPP2R3C|PSMA6|SNW1|USP14|CDK2AP1|SEMA7A|MEOX2|SMAD7|DNAJB6|ARFGEF1|PKMYT1|AXIN1|CREBBP|DNAJA3|TRAF4|SMURF2|CHCHD3|SLC9A3R1|KAL1|PHLPP1|PIK3R3|TIMP2|MID2|RRAGB|SLA2|MAP2K2|MAPK3|PRKCQ|MED15|EP300|PAX8|IL1A|TCF25|SPTBN4|PRKCG|PIK3CA|CBL|ATF2|NOA1|LXN|TXK|PIKFYVE|CUL3|FGF2|IFT57|SHC2|HDAC4|STAT3|FGF10|FASTKD3|ANXA3|PDCD6|KNG1|MAP3K13|FBXW11|ARRDC3|LEF1|NRP1|STAP1|USP4|GAL|SRI|MAPKAP1|IDE|TIMP3|FBXO7|CPSF6|LUM|CDK2|TRIP11|FGF7|ARRDC4|PML|IQGAP1|CBFA2T3|TP53|CBX8|SETDB1|PNKD|CSRNP1|DGKQ|NAF1|SKP2|RASA1|ABT1|FGD2|DLC1|ATP6V1B2|CRH|PRDM14|TERF1|SERPING1|RPS3|ATM|LAMTOR1|PDCD4|IL18|FER|KHDRBS2|VPS26B|POU4F2|NBAS|FBXW7|OTX1|UBASH3B|UCHL1|WNT3A|GNAQ|TIAM1|MTERF3|ATAD2|PREX2|BRAF|NCF1|ARAF|ATP6V0D1|ZFYVE28|CALM3|ZNF250|MAML1|PSME3|MAP4K2|REL|NUP35|KCNIP3|IHH|PRKCI|EIF5A2|FYCO1|DTX3L|SENP2|KIAA0226|MAD2L1|IL15|NDUFS4|CARTPT|ANKRA2|NKD2|CSF2|CREBRF|SHH|NFIL3|WDFY2|SSX3|TSC1|CAPRIN2|LRRK2|NELL1|SPRED1|VPS35|PCBD1|HSP90B1|TERF2IP|STAT6|CRK|NOD2|KMT2D|CYP7A1|SOST|FADD|PRL|CCL11|MAP2K1|IGF1|AFAP1L2|PCSK9|ACHE|BCR|MAGI3|UBB|IRS1|CD2BP2|IL13|SOCS5|PRKCB|CEBPB|CXCL10|IBTK|PRKCE|FOS|ASPSCR1|NECAB2|CYCS|U2AF2|RGMB|COMMD1|F2|ACO1|HCFC1|RASGRP1|SP3|SNX32|MOS|MADD|ZNF417|SNX33|ZNF490|TNKS|OXSR1|ZMIZ2|CTBP2|PTPN2|KMT2E|SSX5|GH1|HNF4A|GNAI2|ZNF366|DAB2|CC2D1A|GORASP1|GBA|TOLLIP|BOLL|RNF31|CLU|SWAP70|STAT2|NUP98|DVL3|UBE2N|USP9X|BIN1|CPNE1|TCP1|TNIP1|ROCK2|OS9|CDK5R1|SYTL2|BID|SUPT6H|PHLDA2|ZNF572|HCLS1|CALR|SH2B1|RCHY1|RIT2|COQ7|SIAH2|MTG1|SMARCE1|HSPA5|CHMP4A|YLPM1|CSNK1D|ULK1|PPP2R1A|GSK3B|PGR|MTMR4|KARS|PPP1CA|PMAIP1|RFFL|EIF4A2|PA1|HMG20B|EFNA5|TRAK1|HAX1|AMER1|PRKCH|SIVA1|SP1|SOCS1|TBK1|CASP9|SOCS3|PDGFB|MAPK8IP2|HGS|IKZF1|CALCA|GAS6|PRMT3|RFX6|COL7A1|RIPK4|SMAD3|PLA2G6|PRKD1|SHMT2|DUSP18|HDAC6|EXOC7|HSP90AA1|ZNF20|CBX3|EIF5A|LARP1|LIMK1|HIP1|HFE2|ZFYVE16|UXT|PPP2R5E|LCK|SKAP1|PLCB1|SNCA|UBE2G2|BAG5|EEF1A1|AIDA|CAV1|NELFB|CAMK2D|ZNF564|RBPMS|KAT5|TRIM24|MAPT|PTPN11|SFN|PTK2|STAT5A|TRADD|WNK1|DTNBP1|CAV3|PRDX6|SP100|LAMTOR4|DUSP21|HOXA1|PKN1|TCEA2|USP7|KPNA1|CPTP|ESR2|PDPK1|DOK7|CTNNB1|IKZF3|NF2|GFI1B|SPRY4|APOD|RBPJ|HMGB1|ZNF587|PDE4D|DLG1|MTMR2|DPY30|ANXA2|SVIP|MAGI2|FBXO2|CRKL|APBB3|WDR91|PDGFA|FYN|BMF|SND1|WAC|HTT|WARS|OPHN1|PDZD3|C1D|UVRAG|GTF3C1|AKAP9|SPRED2|STOML2|RSPO1|PEX14|MAGEA1|MYLIP|SCRIB|UBE2D3|ACTB|STRN3|ARID5A|POT1|CREB5|MAFG|COPS5|NR3C2|NF1|CASP8|FAM150A|PASK|MAX|VCP|MAP3K5|AP2A1|WWP2|PIK3CG|XRCC6|PTPN22|DDA1|MSN|CYP2D6|SCYL2|STAT1|MTOR|SMURF1|MAST2|AKAP13|PJA2|ARHGEF2|DMD|SNX6|BECN1|ZNF511|PPP1R14C|CNTF|EGLN1|AGT|PARK2|EPRS|TGFB2|ESRRG|EZR|MDM4|VIP|CDC73|TAB2|PTGS2|TPR|RNF2|EPM2A|SGK1|DDR2|DUSP12|CTGF|APOA2|DEDD|IFI16|ARHGEF11|LMNA|LAMTOR2|UBQLN4|CLK2|EFNA1|PBXIP1|CRTC2|S100A8|S100A12|S100A9|ATG5|CACUL1|MAP3K7|RAB39B|NGF|RIPPLY2|NEURL1|RBM15|AHCYL1|FLNA|SUFU|MYO6|IRAK1|TNFRSF6B|VAV3|PRMT6|BCAR3|RPL5|MTMR1|MTM1|MTG2|EFCAB7|XIAP|JUN|DAB1|PLCE1|RHOXF2|NSMF|HSP90AB1|CC2D1B|PTPN1|TNKS2|CARD9|EPS15|BEND5|VAV2|PTEN|NCOA3|SFTPD|MMP9|ABL1|STK4|YWHAB|RRAGC|ZC3H12A|TRAF3IP1|VPS26A|ZBTB43|HPCA|RNF8|PBX3|PIM1|ZBTB8A|SRC|PEF1|FABP3|TRAF1|UBE2D1|DKK1|FGR|MED12|RGS3|GDF5|TXN|PTPN3|DAXX|ID3|RXRB|PARD3|CDA|HSPA1B|HSPA1A|ASXL1|MAGED1|SYK|CSNK2B|BAG6|AIF1|DLG2|ABI1|HNRNPK|FLOT1|UBQLN1|STK24|CTTN|TRIM39|ANXA1|SPRY2|TRIM27|ZNF165|VPS28|ERRFI1|SNX5|RECK|AHNAK|NDP|TP73|PAK7|PRKCZ|OPTN|BMP2|DVL1|PCNA|FEZ2|EDN1|HIVEP1|PRNP|FOXO1|DDX58|RRAGA|BTF3|SH3GL2|FKBP1B|IGFBP3|ITSN1|IL33|TEC|JAK2|HMG20A|YWHAQ|TNK2|SIRT3|NELFA|SH3BP5|LRRK1|HSPD1|TRIP12|DNM2|EXOSC8|SQSTM1|AKT2|SNX9|SUMO1|RNF34|TAOK3|GRB2|ETS1|TIRAP|ECT2|PDCD10|GIPC1|GIG25|BANP|BCL2L11|PICALM|PRCP|ARAP1|JUP|PROS1|NDRG4|ANXA4|CCT4|BAD|AKTIP|PRKCD|PPP3CA|TGFB1I1|SPP1|SOCS4|CD59|YWHAZ|NFATC2|JMY|CCK|SGK3|ILK|CSNK1E|IRF9|SOX10|TULP3|INS|NOXO1|HMBOX1|AKAP8L|PTK2B|IRF7|PRMT2|MBP|CHMP1A|SOCS6|ZMYND11|GRIP1|NSF|LONRF1|TCF4|CAMK2A|GRB10|SEC24A|KSR1|CTNND1|DLG4|ROCK1|DDX3X|FKBP1A|KDM1A|NEDD4L|PLA2G2A|MIER1|CDCA7L|PAXIP1|RDX|KIF16B|RELA|TFIP11|FAM150B|MTMR3|XPO1|FAM161A|PICK1|NCOA1|IL6|MARK2|FOXO3|NIF3L1|SAG|WDR81|FHL2|JAKMIP1|SH3BP4|STK16|CLEC16A|GCG|KSR2|ADIPOQ|HERC1|DDN|SCFD1|PTPN6|JAK3|IGF2|CYLD|PIK3R5|GPSM1|PRKD2|NOSTRIN|JMJD6|CORO1C|MAPK9|RAPGEF3|NTF3|IL34|DIABLO|CALCOCO2|ATF7|NCOA2|EWSR1|RHOA|PNPT1|UBE2L3|SHC1|MYD88|CITED1|MAVS|RUNX1T1|CPAMD8|PLCL1|GRB7|SYNGAP1|ARRB2|DNAJB5|BBC3|ESR1|INPP5D|PRMT1|HRAS|TRIM32|PRKCA|GDNF|ZNF230|CISH|ARRB1|NSMAF|NBR1|PRR13|IL10|PPP2R5C|ARHGAP22|IKZF2|RBFOX2|INPP5K|MST1|SERPINA1|GOLGA2|DUSP7|NCK1|SUPT20H|DBNL|PPP2CA|BRCA1|RYBP|RXRA|CDK5|THOC5|TFAM|LRPAP1|PDGFC|SLIT2|H2AFY|LAMTOR3|NEDD4|SNX25|MLIP|SMAD1|GNB2L1|APBB2|ABL2|WWC1|WWP1|PIK3R1|LYN|CCNC|ENSP00000429022|STK3|EIF5AL1|AMBRA1|HSPA8|CREBZF|CRYAB|TRAF6|PUF60|BCLAF1|HIF1A|KPNA2|NOVA1|ZNF426|ATXN7|PSMD9|KIAA1958|NR4A1|PACSIN3|UBC|PHB2|PTK6|ACTN2|HCK|VIM|LIMS1|RAN|CNTN1|NR1H4|DAZAP2|DNM1L|AGAP2|ZFYVE1|NDRG2|AKT1|TRAF3|WWOX|INCA1|ALOX15|LITAF|TOM1L1|RASSF5|YES1|ADCYAP1|IFT20|MAP4K1|ZNF581|ELANE|TTN|ERC1|NUP62|FARP1|FGF21|VAV1|OAZ1|CCL5|CNKSR3|APBB1|SCOC|BIRC2|TOX4|NOS1|ANXA8|GREM1|PLCL2|NLRP1|CYP1B1|VEGFA|YAP1|PHB|CLTC|MYC|SH3GLB1|VEGFC|PIK3R6|ITCH|FGF1|CYFIP1|VPS11|SOCS2|SNX12|SPRY1|SOCS7|CCL4|PLCG2|PIP4K2B|C9orf72|PCSK6|CRABP2|ACD|MID1IP1|SALL2|BTK|CCL4L1|IKBKG|PPP1R2|ZSCAN26	5.19e-20	GO.0031323
329	834	GO Component	protein-containing complex	CAMK1G|RANBP9|PPP5C|ERCC1|LCP2|DCN|HDAC7|APPBP2|PPP2R5B|HSD17B10|HSPB11|PLOD1|ZW10|PPP1R15A|EPS8L1|GOLGA3|APOH|CBX5|VCL|SIRT1|NDUFB7|TIMM13|SNAP29|MAPK1|MYH9|ST13|AP4S1|SOS2|ATP6V1D|PSMA3|AURKA|CSNK2A1|SNTA1|CHMP4B|PSMD10|PARD6A|TSC2|STUB1|GABPB1|VPS18|BLOC1S6|AGO2|EIF3E|MTMR9|LIN7B|CDC37|PIK3R2|GSK3A|CAV2|C5|BLNK|PPIF|NUFIP2|WNT3|NFKB1|PDHX|GAPDH|ASF1A|LOX|NUP155|NR3C1|CRBN|UBE3A|GNAT1|APOB|SNX17|IGFBP5|ID2|ATP6V1B1|MAD2L2|APOA1|TTR|MED28|NFYB|MYOG|CLTA|LRP1|PLCG1|HIST1H4F|NUP85|C3|SYMPK|ATG14|PYCARD|TRAF2|HSPB1|PTPN12|SNAP23|COPB1|FXR2|QTRT1|AP1M2|BCL2L2|SNX4|TSG101|NDUFA2|APOE|TAF4|RBM39|PDLIM4|EXOC4|PRKAB2|LGALS3|SMARCC1|TIMM10B|SNAP25|AP3B1|EIF2S1|CCNB1|VHL|LAMTOR5|CFHR5|PHC2|TIMM10|APC|RINT1|LMO2|TFCP2|MDM2|EIF4E2|COG3|NUPL2|MYO1G|KIAA0368|DAB2IP|KLC4|RIPK1|SDCBP|THBS1|TRAF5|PSMA6|SNW1|AP5M1|USP14|KPNA3|MPP5|VAC14|AP4E1|SNX1|RAB11A|ATP5B|PIK3C3|MYOM2|CEP76|SMAD7|ARFGEF1|AXIN1|CREBBP|KANSL1|SMURF2|CHCHD3|PIK3R3|COPE|RRAGB|MYH7B|MARK4|MAPK3|MED15|EP300|AP2S1|NAPA|CHMP2B|POLR1A|STAM2|KIF1B|PIK3CA|ARCN1|CBL|CUL3|ADD2|IFT57|HDAC4|CNTNAP1|STAT3|ADD1|NUP54|SDHA|PDCD6|ZAP70|FBXW11|LEF1|SPDL1|NRP1|STAP1|MAPKAP1|PIK3C2A|FAM160A2|IDE|FBXO7|CPSF6|LUM|CDK2|BIN2|VPS33A|VPS37B|PXN|IQGAP1|SEPT12|UQCRC2|NDUFB10|TP53|CBX8|SH3GL1|FTH1|NAF1|NDUFS6|SKP2|ABT1|ATP6V1B2|TERF1|NDUFB9|LIN7C|RPS3|ATM|LAMTOR1|FERMT3|VPS51|SEC24D|DENR|VPS26B|NBAS|TJP1|FBXW7|HAUS1|RANBP2|JPH3|WNT3A|LY96|NUP205|GNAQ|ZFYVE9|DDX19B|DGKI|COQ5|WIPI2|NCF1|KPNB1|ATP5O|ATP6V0D1|CALM3|FCN2|MAML1|AP2M1|PSME3|REL|NUP35|KCNIP3|PRKCI|EIF5A2|ALB|TRIM54|DTX3L|SENP2|MAD2L1|RPS23|NDUFS4|AFAP1L1|MAP1B|ANKRA2|COG5|CHMP4C|TSC1|CAPRIN2|LRRK2|VPS35|AMN|HSP90B1|COG1|TERF2IP|DCTN5|COQ4|COL6A2|CRK|NOD2|ENTHD2|GNG8|CACNB3|KMT2D|TUBA1A|UBXN6|NDUFA7|SOST|VPS37C|FADD|MYRIP|IGF1|PCSK9|BCR|RAC3|CTNNA1|IRS1|CD2BP2|CEBPB|COG7|COG8|HOOK3|DDX19A|FOS|GABARAP|SEC23A|KIF5B|CYCS|U2AF2|COMMD1|MRPL11|CLTB|HCFC1|UQCRH|SH3PXD2B|PSMD2|SP3|NUP93|TNKS|CTBP2|SNTG2|GGA2|ELMO1|SNX31|KMT2E|AP1G2|GH1|GNAI2|SNAP47|TOLLIP|RNF31|CLU|PAM16|COG4|NUP98|UBE2N|BIN1|TCP1|BBS1|RABGGTB|EEA1|ROCK2|OS9|CDK5R1|VPS37A|SUPT6H|CACNB2|HCLS1|VPS37D|EPN2|STX19|CALR|RCHY1|STXBP5|NDUFV1|MTG1|SPAG5|ZNRF2|SMARCE1|PRPF31|HSPA5|CHMP4A|FBF1|STXBP6|ULK1|NAPG|PPP2R1A|GSK3B|MVB12A|COPG1|AP3S1|KARS|PPP1CA|EIF4A2|PA1|AP2A2|P4HB|SRPR|HAX1|STAC3|SP1|SOCS1|COPB2|CASP9|MAPK8IP2|NDUFA12|HGS|IKZF1|PRMT3|COL7A1|SMAD3|SHMT2|NDEL1|HDAC6|EXOC7|HSP90AA1|VPS39|AP1S1|EIF5A|LARP1|HFE2|PPP2R5E|ARL6|MPP7|SKAP1|SNTB2|SNCA|AP3S2|SEC23B|EEF1A1|CAV1|NELFB|NDUFA4|RBPMS|KAT5|MAPT|PTPN11|TRADD|GGA1|DTNBP1|CAV3|GNAI1|LAMTOR4|PKN1|SEC24C|TCEA2|USP7|KPNA1|CTNNB1|JPH1|GFI1B|APOD|RBPJ|EPB41|HMGB1|PDE4D|DLG1|DPY30|NUP50|ANXA2|MAGI2|NDUFV3|FBXO2|BMF|SND1|WAC|HTT|AP3M1|AP3D1|WARS|AGK|COL18A1|PDZD3|C1D|SVIL|SH3PXD2A|UVRAG|PXK|GTF3C1|AKAP9|PITPNM1|MYOM1|DYNC1H1|PEX14|ATP5C1|SIAH1|SPTBN1|SCRIB|ACTB|STRN3|AP1B1|POT1|COPS5|NR3C2|CASP8|MAX|STIP1|VCP|MAP3K5|AP2A1|WWP2|PIK3CG|XRCC6|CD2AP|AP4M1|MYO1C|DDA1|STAT1|MTOR|MVB12B|ARHGEF2|DMD|SNX6|BECN1|COG2|TCTE3|PARK2|EPRS|DTL|EZR|PIK3C2B|KLHL12|CDC73|PTGS2|TPR|RNF2|UTRN|STX11|NPHS2|DNM3|APOA2|NDUFS2|COPA|PEX19|LAMTOR2|GOPC|SNAPIN|ATG5|CACUL1|MAP3K7|C6orf165|AP4B1|RBM15|FLNA|MYO6|IRAK1|RPL5|SEC31B|MTG2|PSMA7|SGIP1|EFCAB7|GNAS|INADL|JUN|HSP90AB1|DPM1|EPS15|FCN1|STAU1|NCOA3|SFTPD|AIF1L|ABL1|VDAC2|STK4|YWHAB|DNM1|NDUFS5|JPH2|RRAGC|ZC3H12A|STXBP1|TRAF3IP1|VPS26A|RNF8|PBX3|SRC|EIF3I|PIN4|PEF1|NDUFA8|UBE2D1|MBL2|MED12|HSPG2|COL11A2|PARD3|SDHB|F7|HSPA1B|HSPA1A|ASXL1|MAGED1|KIF3B|ARHGEF7|SYK|CSNK2B|BAG6|ABI1|APBB1IP|HNRNPK|FLOT1|UBQLN1|CTTN|ANXA1|FTL|VPS28|STAM|SHB|SNX5|KCNAB2|TP73|PRKCZ|BMP2|DVL1|PCNA|SNX2|KIFC3|PDHA1|CDK14|FASTKD5|FBXL19|VPS16|RRAGA|FRMPD4|FKBP1B|IGFBP3|BAIAP2L2|NUPL1|YWHAQ|TNK2|KCNIP4|FSCN1|SIRT3|NELFA|SEC13|HSPD1|DNM2|RPH3A|EXOSC8|SQSTM1|KLK8|GNG4|STRN4|AKT2|SUMO1|GRB2|ETS1|ECT2|CUL5|MKS1|BCL2L11|AP1G1|JUP|SIPA1|CACNB1|CCT4|KRIT1|AKTIP|PPP3CA|CDC23|FLOT2|TIMM9|SEC31A|CRCP|ATXN2L|SNTB1|NFATC2|AP1S3|ILK|JPH4|NCF4|NOXO1|AKAP8L|PTK2B|MBP|CHMP1A|DYNC2H1|WDR4|TCF4|LCP1|SHARPIN|UBE2D2|ATP5A1|GRB10|SEC24A|TOMM6|KSR1|DLG4|ROCK1|DDX3X|FKBP1A|KDM1A|CDC42|MIER1|PAXIP1|KIF16B|RASGRP3|RELA|TFIP11|XPO1|NCOA1|IL6|FOXO3|TF|JAKMIP1|GPATCH11|AGFG1|SOS1|CASP4|AP1M1|ADIPOQ|SCFD1|PTPN6|PEX5|PIK3R5|GPSM1|EPS15L1|KIF5C|JMJD6|CORO1C|COG6|DIABLO|NCOA2|PNPT1|GNA13|UBE2L3|MYBPC1|SHC1|VPS53|MYO16|COPG2|GRB7|CC2D2A|RACGAP1|ESR1|PRMT1|TRIM32|PRKCA|DCTN2|VPS52|PPP2R5C|PSMA1|KCNIP1|MYO7B|EIF2B1|BAP1|NDUFA5|NCK1|SUPT20H|DBNL|PPP2CA|BTBD9|NDUFA6|BRCA1|NDUFB2|PPIA|RXRA|CDK5|KCNAB1|PEX5L|KCNIP2|THOC5|TFAM|QTRTD1|MYO10|H2AFY|LAMTOR3|KLHL2|NEDD4|ATG12|KCTD16|SMAD1|GNB2L1|WWC1|WWP1|PIK3R1|SEC24B|AP3M2|LYN|CCNC|STK3|ASAP1|EIF5AL1|HSPA8|CHMP1B|TRAF6|CDC27|EPS8L2|HIF1A|GGA3|KIF1A|TIMM8B|KPNA2|CACNB4|PSMD9|AP3B2|CLTCL1|DMXL2|PHB2|PLCB3|TEX40|NUP153|FRMPD1|AP1S2|PIK3C2G|VIM|RAN|MYL6|LIN7A|DAZAP2|DNM1L|COPZ1|KRT8|SPTB|AKT1|B2M|RPL28|TRAF3|WWOX|COX4I1|APOBR|POLI|IFT20|ELANE|TTN|TNNT1|ERC1|CHMP2A|NUP62|APBB1|BIRC2|TOX4|NOS1|NLRP1|YAP1|CLIP1|MYO19|CLTC|MYC|GPIHBP1|PIK3R6|ITCH|COPZ2|VPS29|CYFIP1|VPS11|AP5S1|PLEKHA2|C9orf72|NAPB|AP2B1|ACD|WASF2|SYNRG|SALL2|IKBKG|MREG|PPP1R2	5.98e-20	GO.0032991
330	146	GO Component	side of membrane	RTN4R|CHMP4B|CSK|CAV2|GNAT1|RGS2|TRAF2|ESYT2|ZFYVE20|SNAP25|RGS8|BLK|DAB2IP|THBS1|TRAF5|SEMA7A|SLA2|RASA4|MAP2K2|PTPN4|TXK|ZAP70|MYZAP|MFGE8|IQGAP1|STAC|RASA1|CDK16|FER|GNAQ|TIAM1|ANXA5|CYTH3|GEM|LRRK2|GNG8|PCSK9|IL13|CXCL10|ASPSCR1|PLG|GNAI2|RNF31|SNX18|CALR|CHMP4A|STAC2|P4HB|EFNA5|STAC3|FES|RLTPR|HIP1|LCK|EEF1A1|GRAP2|PTK2|FERMT2|GNAI1|JAK1|EPB41|DLG1|FYN|BMX|NF1|MAP3K5|PTPN22|SCUBE1|CYTH1|CXCL9|EZR|RGS1|EPM2A|NPHS2|RASAL2|S100A6|PTP4A1|GNAS|PTPN1|FCN1|PTEN|ABL1|ADA|SRC|FGR|LDLRAP1|PTPN3|F10|SYK|ANXA1|ERRFI1|SNX5|CUBN|KCNAB2|PRNP|TEC|JAK2|TNK2|ESYT3|PKP4|GNG4|SNX9|GRB2|JUP|AKAP5|MATK|CD59|PTK2B|DLG4|CDIP1|FKBP1A|TF|NUCB1|JAK3|CYLD|SLA|DIABLO|ITK|RHOA|GNA13|SYNGAP1|RACGAP1|KCNIP1|KCNAB1|ABL2|LYN|TYK2|HSPA8|SPA17|TRAF6|CACNB4|MCF2L|RASA4B|PTK6|HCK|SPTB|B2M|TRAF3|ALOX15|LITAF|TNK1|YES1|FARP1|BIRC2|GPIHBP1|BTK	7.35e-20	GO.0098552
331	149	Reactome Pathways	Signaling by Interleukins	PTPN18|MIF|MAPK1|HMOX1|SOS2|PSMA3|PSMD10|TIMP1|TGFB1|PIK3R2|HGF|BLNK|NFKB1|IL2|IFNG|MAPK14|IL4|IL5|PRTN3|PTPN12|LIF|SNAP25|IRAK2|PSMA6|PIK3R3|MAPK3|IL1A|PTPN4|IL7|PIK3CA|CBL|ATF2|FGF2|STAT3|FBXW11|TP53|PDCD4|IL18|S100B|PSME3|IL15|CSF2|HSPA9|INPPL1|HSP90B1|STAT6|CRK|NOD2|CCL11|MAP2K1|UBB|IRS1|IL13|SOCS5|CXCL10|FOS|CXCL8|PSMD2|PPP2R1B|PTPN2|TOLLIP|STAT2|UBE2N|TCP1|PPP2R1A|P4HB|SOCS1|TBK1|SOCS3|SMAD3|HSP90AA1|LCK|PTPN11|STAT5A|JAK1|HMGB1|ANXA2|CRKL|FYN|MSN|STAT1|GAB2|CNTF|TAB2|PTGS2|S100A12|MAP3K7|IRAK1|PSMA7|JUN|MMP9|PIM1|TXLNA|ALOX5|SYK|ANXA1|FOXO1|IL33|TEC|JAK2|FSCN1|SQSTM1|GRB2|YWHAZ|PTK2B|LCP1|CDC42|RELA|IL6|FOXO3|SOS1|PTPN6|JAK3|MAPK9|PTPN13|IL34|SHC1|MYD88|INPP5D|CISH|IL10|PSMA1|DUSP7|PPP2CA|PPIA|CXCL2|PIK3R1|LYN|TYK2|HSPA8|CFL1|TRAF6|HIF1A|PSMD9|UBC|IL22|HCK|VIM|AKT1|ALOX15|YES1|VAV1|CCL5|VEGFA|MYC|SOCS2|CCL4|PTPN9|IKBKG	7.49e-20	HSA-449147
332	141	Reactome Pathways	Signaling by Rho GTPases	DVL2|RALBP1|PPP2R5B|ROPN1|ZW10|MAPK1|MYH9|SOS2|LIN7B|PIK3R2|CHN2|TAX1BP3|ARAP3|PFN2|KALRN|NUP85|ARHGEF6|ARHGEF9|KLC4|TUBB2B|ARHGAP29|PIK3C3|MAPK3|NGEF|RASGRF2|SPDL1|IQGAP1|ARHGDIA|RTKN|ARHGAP26|FGD2|DLC1|RANBP2|TIAM1|NCF1|ARHGAP17|ARHGAP15|MAD2L1|ARHGAP42|TUBA1A|ARAP2|BCR|ABR|RAC3|CTNNA1|KIF5B|ARHGAP32|PPP2R1B|DVL3|BAIAP2|ARHGEF4|ROCK2|TRIP10|PPP2R1A|NDEL1|LIMK1|TUBA1B|ARHGAP10|ARHGEF1|PPP2R5E|STARD13|TRIO|SFN|PTK2|PKN1|PDPK1|CTNNB1|NF2|ARHGAP12|NET1|OPHN1|DYNC1H1|ACTB|ARHGEF18|AKAP13|ARHGEF2|ARHGEF11|GOPC|FLNA|VAV3|VAV2|ABL1|YWHAB|INPP5B|FGD1|RCC2|FGD3|MAPRE1|ARHGEF7|ABI1|ARHGEF16|DVL1|ARHGAP44|GDI2|ITSN1|YWHAQ|ARHGAP5|SEC13|CIT|ECT2|EVL|ARAP1|ARHGAP9|ARHGAP24|YWHAZ|ARHGAP21|NCF4|NOXO1|ARHGEF12|DIAPH1|DLG4|ROCK1|KDM1A|CDC42|XPO1|CHN1|ARHGAP25|SOS1|PLEKHG2|FGD4|NCOA2|RHOA|GNA13|ARHGAP27|RACGAP1|PPP2R5C|ARHGAP22|NCK1|PPP2CA|MCF2|CFL1|TIAM2|MCF2L|MYL6|SRGAP2|VAV1|CLIP1|CYFIP1|ARHGAP23|WASF2|BTK	8.02e-20	HSA-194315
333	261	GO Component	membrane protein complex	NDUFB7|SNAP29|AP4S1|ATP6V1D|SNTA1|CHMP4B|VPS18|LIN7B|PIK3R2|C5|PPIF|GNAT1|ATP6V1B1|CLTA|LRP1|ATG14|TRAF2|SNAP23|COPB1|AP1M2|SNX4|TSG101|NDUFA2|TIMM10B|SNAP25|AP3B1|LAMTOR5|TIMM10|APC|RIPK1|SDCBP|TRAF5|AP5M1|VAC14|AP4E1|SNX1|ATP5B|PIK3C3|CHCHD3|PIK3R3|COPE|RRAGB|AP2S1|NAPA|CHMP2B|PIK3CA|ARCN1|CBL|CNTNAP1|SDHA|PDCD6|ZAP70|PIK3C2A|VPS33A|VPS37B|UQCRC2|NDUFB10|NDUFS6|ATP6V1B2|NDUFB9|LIN7C|LAMTOR1|SEC24D|VPS26B|WNT3A|LY96|GNAQ|NCF1|ATP5O|ATP6V0D1|CALM3|AP2M1|KCNIP3|NDUFS4|CHMP4C|VPS35|ENTHD2|GNG8|CACNB3|NDUFA7|VPS37C|FADD|IGF1|CTNNA1|IRS1|SEC23A|CLTB|UQCRH|SNTG2|GGA2|AP1G2|GNAI2|SNAP47|TOLLIP|RNF31|PAM16|OS9|VPS37A|CACNB2|VPS37D|EPN2|STX19|CALR|STXBP5|NDUFV1|CHMP4A|NAPG|MVB12A|COPG1|AP3S1|AP2A2|SRPR|STAC3|COPB2|NDUFA12|VPS39|AP1S1|HFE2|ARL6|MPP7|SKAP1|SNTB2|AP3S2|SEC23B|NDUFA4|TRADD|GGA1|CAV3|GNAI1|LAMTOR4|SEC24C|CTNNB1|HMGB1|PDE4D|DLG1|NDUFV3|AP3M1|AP3D1|AGK|PDZD3|AKAP9|ATP5C1|AP1B1|CASP8|VCP|MAP3K5|AP2A1|PIK3CG|AP4M1|MVB12B|DMD|SNX6|BECN1|PIK3C2B|KLHL12|UTRN|STX11|NDUFS2|COPA|LAMTOR2|AP4B1|IRAK1|SEC31B|SGIP1|EFCAB7|GNAS|EPS15|VDAC2|DNM1|NDUFS5|RRAGC|VPS26A|PEF1|NDUFA8|HSPG2|SDHB|SYK|APBB1IP|FLOT1|CTTN|VPS28|SNX5|KCNAB2|BMP2|SNX2|VPS16|RRAGA|FKBP1B|BAIAP2L2|TNK2|KCNIP4|SEC13|HSPD1|GNG4|GRB2|AP1G1|JUP|CACNB1|FLOT2|TIMM9|SEC31A|SNTB1|AP1S3|NCF4|NOXO1|PTK2B|CHMP1A|ATP5A1|SEC24A|TOMM6|DLG4|FKBP1A|IL6|TF|AP1M1|PTPN6|PIK3R5|EPS15L1|CORO1C|DIABLO|GNA13|SHC1|COPG2|PRKCA|KCNIP1|NDUFA5|NDUFA6|NDUFB2|KCNAB1|KCNIP2|LAMTOR3|PIK3R1|SEC24B|AP3M2|LYN|CHMP1B|TRAF6|GGA3|CACNB4|AP3B2|CLTCL1|TEX40|AP1S2|PIK3C2G|LIN7A|COPZ1|KRT8|B2M|TRAF3|COX4I1|CHMP2A|BIRC2|CLTC|PIK3R6|COPZ2|VPS29|VPS11|AP5S1|NAPB|AP2B1|SYNRG	8.56e-20	GO.0098796
334	1071	GO Process	multicellular organismal process	CYP26B1|USH1C|DVL2|RANBP9|ERCC1|PSD|RTN4R|LCP2|DCN|HDAC7|PPP2R5B|FSTL3|TRIP13|NTN1|ROPN1|DMRT3|HSPB11|CHRD|GOLGA3|APOH|CBX5|RAB26|VCL|SIRT1|EFNA2|TIMM13|MAPK1|LGALS1|MICALL1|XBP1|HMOX1|MYH9|GNPNAT1|AURKA|CTSZ|FERMT1|SNTA1|CHMP4B|F9|TIMP1|CCL17|TSC2|CSK|BLOC1S6|AGO2|SFRP1|TULP2|AES|CYP4F2|TGFB1|GSK3A|HGF|NAMPT|CAV2|PCOLCE|PLOD3|AEBP1|C5|BLNK|WNT3|C1QBP|IL2|MGP|GNB3|ASF1A|TULP1|MAPK14|SNX3|MDFI|BYSL|LOX|IL4|NUP155|UBE3A|GNAT1|NCK2|APOB|SNX17|DOK1|IGFBP5|AZU1|PROC|ID2|PLEK|PRTN3|ATP6V1B1|RGS2|APOA1|MED28|TGFB3|TSHZ3|KALRN|MYOG|CLTA|LRP1|TNFAIP6|PLCG1|CPNE5|ATXN1|BMP4|C3|SLURP1|CAPNS1|KRT38|PIN1|LIF|SNAP23|BCL2L2|KRT31|KRT33B|RAF1|TSG101|FKBP6|APOE|GADD45G|SAFB2|EPO|HRC|NUMBL|TAF4|HIP1R|ZFYVE20|AOC2|EXOC4|KRT15|KRTAP9-8|SMARCC1|KDM6B|MATN2|VPS4A|SNAP25|CRP|AP3B1|SYT4|CHI3L1|NTS|SBF2|CCNB1|BHLHE40|DOCK2|PHC2|TIMM10|LMO2|RDH5|MDM2|EIF4E2|DAB2IP|TUBB2B|TTPA|USP2|THBS1|PLCB2|BCL2L10|ARL3|MSTN|COX17|ZNF24|VWF|PPP2R3C|SNW1|MPP5|RAB11A|SEMA7A|ATP5B|MEOX2|MYOM2|SMAD7|ARFGEF1|RIMS2|AXIN1|CREBBP|DNAJA3|TRAF4|RGS9|INVS|SLC9A3R1|KAL1|TIMP2|MARK4|GAB1|MAPK3|PRKCQ|EP300|AP2S1|EHD2|PAX8|IL1A|TCF25|NAPA|SPTBN4|PRKCG|EPB41L5|CHMP2B|AKT3|IL7|STRN|PIK3CA|ARCN1|CBL|FARP2|NGEF|DGKD|ATF2|LXN|TXK|PIKFYVE|CUL3|ADD2|FGF2|IFT57|HDAC4|CNTNAP1|STAT3|FGF10|ADD1|ANXA3|SDHA|PDCD6|ZAP70|DGKG|KNG1|RAB7A|TNC|ARRDC3|LEF1|CDKL3|NRP1|APBA1|STAP1|CALB1|GAL|SRI|ANLN|SNX19|PIK3C2A|IDE|TIMP3|FBXO7|PLCZ1|LUM|CDK2|DHH|VPS33A|PXN|TRIP11|FGF7|PML|MFGE8|IQGAP1|SEPT12|CBFA2T3|TP53|ARHGDIA|SH3GL1|PNKD|CSRNP1|STAC|DGKQ|NDUFS6|RASA1|ARHGAP26|ABT1|CYP39A1|CDK16|DLC1|BIN3|DOK2|CRH|PRDM14|NDUFB9|SERPING1|ATM|PDCD4|IL18|SEC24D|POU4F2|FBXW7|OTX1|JPH3|UBASH3B|UCHL1|WNT3A|GNAQ|TIAM1|PDE6D|PREX2|DGKI|BRAF|ARAF|ATP6V0D1|CALM3|TFF1|HSF2BP|S100B|DBN1|MAML1|AP2M1|TBC1D24|DOCK6|CAPN2|IHH|PRKCI|EIF5A2|WDFY3|ALB|TRIM54|SENP2|S100P|BSN|SCRG1|ANXA5|IL15|HHIP|EDIL3|NDUFS4|MAP1B|CARTPT|CSF2|CREBRF|HSPA9|SHH|CHMP4C|TNFRSF11B|MICALL2|FIGF|MELK|INPPL1|FRMD7|TSC1|ARHGAP42|CAPRIN2|LRRK2|NELL1|SPRED1|VPS35|AMN|DCTN5|STAT6|NOD2|GNG8|CACNB3|KMT2D|ANGPTL4|SOST|FADD|PRL|CCL11|MAP2K1|IGF1|SPRY3|CEP120|PCSK9|ACHE|SEMA3E|BCR|ABR|RAC3|ANKRD27|CTNNA1|UBB|BFSP2|PRKCB|CEBPB|TUB|CXCL10|HOOK3|PRKCE|FOS|CXCL8|KIF5B|RND1|F2|PLG|ACO1|SH3PXD2B|RASGRP1|SP3|RIN1|NUP93|CYP7B1|CYP4A11|SNTG2|PTPN2|LTBP4|TNS3|ADRBK1|KMT2E|GH1|HNF4A|GNAI2|NPHP1|DAB2|GORASP1|GAK|GBA|BOLL|ANGPT2|CLU|SWAP70|PAM16|TLN1|DVL3|SFTPC|BAIAP2|USP9X|RAPH1|LCE1D|BIN1|CPNE1|CABP1|BBS1|RABGGTB|ROCK2|CDK5R1|FMN2|CAMK2G|PHLDA2|TENC1|CACNB2|SH3GL3|HCLS1|CALR|TAC1|SH2B1|TACC1|RIT2|SIAH2|MTSS1|SMARCE1|HSPA5|PENK|CSNK1D|ULK1|PPP2R1A|GSK3B|AACS|CABP4|PGR|RIC8A|PRX|PPP1CA|KLK4|EHD3|AP2A2|P4HB|HMG20B|DGKA|EFNA5|TRAK1|AMER1|PRKCH|STAC3|ADAP2|TBK1|CASP9|SOCS3|PDGFB|MAPK8IP2|NDUFA12|FES|IKZF1|CALCA|GAS6|RFX6|COL7A1|OSBP2|FOLR4|SMAD3|PLA2G6|PRKD1|LCE5A|NDEL1|PARVA|HDAC6|KRTAP10-11|PCLO|C2CD3|LCE3C|KRTAP9-4|LCE3A|HSP90AA1|KRTAP10-8|LIMK1|DGKH|ARL6|LCK|PLCB1|SNCA|STARD13|BAG5|AIDA|CAV1|CAMK2D|NISCH|DOC2A|PPL|MAPT|PTPN11|SFN|PTK2|STAT5A|WNK1|DTNBP1|CAV3|CYP1A2|EPB41L3|HOXA1|PKN1|SEC24C|USP7|PDPK1|DOK4|CTNNB1|PROZ|JPH1|NF2|GFI1B|SPRY4|APOD|RBPJ|HMGB1|SPRED3|SH2B3|PDE4D|TOR1A|DLG1|MTMR2|ANXA2|PLEKHB1|MAGI2|CRKL|PDGFA|FYN|ACAP3|HTT|ITSN2|WARS|ZFYVE19|SYT17|COL18A1|OPHN1|RAB11FIP2|SVIL|SH3PXD2A|AKAP9|SPRED2|PITPNM1|MYOM1|STOML2|SIAH1|SPTBN1|MYLIP|GOLGA4|SCRIB|ANK2|GIP|AP1B1|BMX|MAFG|MCTP2|NF1|CASP8|FAM150A|PASK|MAX|AP2A1|PIK3CG|XRCC6|PTPN22|FAM3C|F8|MSN|ANKS1A|SCUBE1|STAT1|MTOR|PTGS1|SMURF1|MAST2|AKAP13|PJA2|ARHGEF2|KIAA1279|DMD|GAB2|BECN1|TGM2|CNTF|DISC1|EGLN1|GNPAT|AGT|ENAH|PARK2|TGFB2|EZR|KLHL12|CDC73|TAB2|PTGS2|RNF2|EPM2A|UTRN|NPHS2|DNM3|F5|ADCY10|SGK1|DDR2|CTGF|APOA2|DEDD|COPA|CASQ1|IFI16|ARHGEF11|BGLAP|LMNA|EFNA1|PBXIP1|RAB13|SNAPIN|S100A4|S100A6|S100A8|S100A12|S100A9|SMCP|LCE4A|LCE2C|LCE2D|PLEKHA1|ATG5|VPS45|NGF|RIPPLY2|CHIA|NEURL1|RBM15|FLNA|SUFU|MYO6|TNFRSF6B|VAV3|NTNG1|LZTS2|BCAR3|CRTAC1|PTP4A1|SGIP1|GNAS|JUN|DAB1|PLCE1|NSMF|CEP55|HSP90AB1|TNKS2|VAV2|PTEN|SFTPD|MMP9|ABL1|DLG5|NCS1|STK4|ADA|TIMM8A|DNM1|FHL3|INPP5B|ZC3H12A|STXBP1|TRAF3IP1|ANGPTL2|HPCA|RNF8|PBX3|PIM1|SRC|PEF1|RTKN2|DES|DKK1|PRKG1|MED12|LDLRAP1|GDF5|ALOX5|PTPN3|ID3|HSPG2|COL11A2|PARD3|FGD1|F10|F7|ASXL1|MAGED1|KIF3B|ARHGEF7|SYK|SHC3|CSNK2B|BAG6|AIF1|DLG2|FGF14|ABI1|FLOT1|STK24|CTTN|ANXA1|SPRY2|TRIM27|ERRFI1|SHB|KRTAP9-2|KRTAP4-2|KRT40|SNX5|CUBN|BFSP1|RECK|NDP|KCNAB2|GBA2|SPIRE2|TP73|PAK7|UNC13B|PRKCZ|BMP2|DVL1|PCYT1B|PCNA|FEZ2|SAT1|PRDX4|EDN1|HIVEP1|PRNP|FOXO1|KIFC3|ARHGAP44|CYP1A1|RS1|NHS|ALOX15B|BTF3|SH3GL2|PDE4A|SBF1|FKBP1B|IGFBP3|IL33|JAK2|HMG20A|SDCBP2|RSAD2|KRTAP5-6|ARHGAP5|DOK6|NELFA|KRT18|LRRK1|HSPD1|DNM2|PKP4|KRTAP4-11|KRTAP4-7|KRTAP2-3|KRTAP3-2|KLK8|AKT2|SH2D2A|CIT|TAOK3|GRB2|ETS1|TIRAP|ECT2|PDCD10|EVL|GIPC1|GIG25|MKS1|BANP|NTNG2|BCL2L11|PICALM|PRCP|TSGA10|GAP43|JUP|PROS1|NDRG4|KRIT1|BAD|PRKCD|PPP3CA|TGFB1I1|SPP1|TIMM9|ARHGAP24|DRP2|COBL|ULK2|SNTB1|ERO1L|CAMK2B|CD59|TEX11|TEKT3|YWHAZ|NFATC2|CCK|MGST1|CCHCR1|CYP19A1|GATM|ILK|CSNK1E|SOX10|JPH4|TULP3|INS|PTK2B|IRF7|SH3KBP1|MBP|KRTAP12-3|KRTAP10-9|GRIP1|DYNC2H1|TCF4|CAMK2A|DIAPH1|LCP1|SHARPIN|GRB10|CTNND1|DOPEY2|OTOG|PSG5|DLG4|KRTAP5-3|ROCK1|RPGRIP1|FKBP1A|KDM1A|CDC42|NEDD4L|KRTAP10-5|KRTAP10-4|PLA2G2A|PAXIP1|KIF16B|HPSE|RELA|TRIOBP|TFIP11|FAM150B|CTNNA2|FAM161A|PICK1|NCOA1|IL6|MARK2|DGKB|FOXO3|CPE|NIF3L1|FHL2|JAKMIP1|CHN1|SPIRE1|AGFG1|SOS1|ADIPOQ|HERC1|RDH13|AGR2|PTPN6|JAK3|CCDC36|IGF2|CYLD|DIP2A|KRTAP9-3|PIK3R5|GPSM1|KIF5C|PRKD2|JMJD6|CORO1C|MAPK9|DOCK8|SNX10|RAPGEF3|PLA2G4B|NTM|NTF3|ITK|GAB3|NCOA2|RHOA|PNPT1|GNA13|MYBPC1|SHC1|MYO16|CITED1|CPAMD8|GRB7|CC2D2A|SYNGAP1|ARRB2|RACGAP1|CKMT2|PLEKHA5|BBC3|NDRG1|ESR1|INPP5D|RASGRF1|PRMT1|EPN1|NAPEPLD|HRAS|TRIM32|PRKCA|GDNF|ARRB1|VPS52|DGKZ|IL10|ARHGAP22|RBFOX2|FGF12|INPP5K|SERPINA1|EIF2B1|NCK1|SUPT20H|DBNL|BTBD9|BRCA1|RYBP|RXRA|CDK5|KCNAB1|KCNIP2|THOC5|PDGFC|SLIT2|NEDD4|SMAD1|GNB2L1|APBB2|ABL2|WWP1|PIK3R1|RIMS1|SEC24B|LYN|STMN2|UNC13A|STK3|ASAP1|MCF2|PLCD1|KRTAP5-9|AMBRA1|TAGLN|SPA17|CFL1|CRYAB|TRAF6|RAP1GAP|TXNRD1|EPS8L2|HIF1A|TJP2|KIF1A|TIMM8B|ATXN7|CPNE6|SH2B2|NR4A1|PHB2|PTK6|ACTN2|PLCB3|TEX40|VIM|MYL6|CNTN1|NR1H4|LIN7A|DNM1L|KRT8|STON2|PGF|NUMB|SPTB|AKT1|B2M|RNF112|WWOX|APOBR|PHLPP2|ALOX15|SRGAP2|YES1|ADCYAP1|NOTCH2NL|IFT20|ACSBG2|TTN|TNNT1|ERC1|NMT1|NTF4|PRICKLE3|NUP62|FARP1|VAV1|KRTAP10-7|APBB1|DGKK|BIRC2|NOS1|ANXA8|GREM1|PLCL2|CYP1B1|VEGFA|YAP1|FMN1|EHD1|CLTC|MYC|PLCD3|RASGRP4|VEGFC|PIK3R6|USH1G|PDLIM5|FGF1|SPAST|CYFIP1|SOCS2|SPRY1|NEFL|SOCS7|PLCG2|RAB11FIP4|PTPN9|C9orf72|PCSK6|AP2B1|CRABP2|TAC3|WASF2|RIMBP3|MARK1|SALL2|BTK|PACSIN1|NEB	9.07e-20	GO.0032501
335	103	GO Process	small GTPase mediated signal transduction	RALBP1|NTN1|EPS8L1|HMOX1|SOS2|TAX1BP3|RANGRF|DOK1|KALRN|SH2D3A|CDC42EP1|SYNJ2BP|DOCK2|RALGPS1|ARHGAP29|ARL3|DNAJA3|PLD2|FARP2|FGF2|SHC2|RASGRF2|CDK2|TP53|SETDB1|RTKN|DOK2|CDC42EP2|EPS8|TIAM1|KPNB1|DOCK6|CDC42EP3|CDC42EP5|IGF1|ABR|RAC3|RND1|RASGRP1|ARHGAP32|ELMO1|DNMBP|SH2D3C|ROCK2|CTNNAL1|RIT2|SIAH2|PRKD1|LIMK1|ARHGEF1|CDC42EP4|RASGRP2|GRAP2|NISCH|PLD1|CRKL|DOK3|NF1|ARHGEF18|RAB4A|RALGPS2|ARHGEF11|VAV3|BCAR3|JUN|DAB1|PLCE1|VAV2|RRAGC|CNKSR1|RND3|SHC3|AIF1|PAK7|GDI2|ITSN1|TNK2|ARHGAP5|GRB2|KRIT1|RAPGEF4|ARHGEF12|KSR1|ROCK1|CDC42|RASGRP3|SOS1|DOCK8|RAPGEF3|RHOA|GNA13|SHC1|SYNGAP1|RASGRF1|HRAS|DBNL|CFL1|EPS8L2|VAV1|RASGRP4|CYFIP1|WASF2|ARFIP2	9.78e-20	GO.0007264
336	112	Reactome Pathways	MAPK family signaling cascades	RANBP9|PPP5C|PPP2R5B|VCL|MAPK1|PSMA3|PSMD10|CSK|AGO2|HGF|IL2|IL5|FGF23|KALRN|HSPB1|RAF1|DAB2IP|PEBP1|VWF|PSMA6|RASA4|MAP2K2|MAPK3|SPTBN4|CUL3|FGF2|SHC2|FGF10|RASGRF2|FGF7|IQGAP1|RASA1|CDC42EP2|BRAF|ARAF|PSME3|CDC42EP3|CSF2|SPRED1|CDC42EP5|MAP2K1|UBB|IRS1|PSMD2|RASGRP1|PPP2R1B|TLN1|CAMK2G|PPP2R1A|PDGFB|PPP2R5E|CAMK2D|PTPN11|PTK2|JAK1|SPRED3|DLG1|FYN|SPRED2|SPTBN1|ACTB|NF1|RASAL2|LAMTOR2|PSMA7|JUN|NCOA3|YWHAB|FRS3|SRC|CNKSR1|SHC3|DLG2|APBB1IP|CNKSR2|FOXO1|JAK2|CAMK2B|CAMK2A|KSR1|DLG4|CDC42|RASGRP3|XPO1|IL6|FOXO3|SOS1|KSR2|JAK3|SHC1|SYNGAP1|ARRB2|RASGRF1|HRAS|GDNF|ARRB1|MARK3|PPP2R5C|PSMA1|DUSP7|PPP2CA|LAMTOR3|TYK2|PSMD9|UBC|ACTN2|SPTB|PHB|MYC|RASGRP4|FGF1|NEFL	1.01e-19	HSA-5683057
337	82	InterPro Domains	PDZ superfamily	USH1C|DVL2|SNTA1|PARD6A|LIN7B|MPP6|TAX1BP3|GORASP2|PDZD11|MAST1|PDLIM4|SYNJ2BP|SDCBP|MPP5|RIMS2|SLC9A3R1|PTPN4|LNX1|APBA1|FRMPD3|LIN7C|TJP1|TIAM1|PREX2|GRASP|MAGI3|SNTG2|GORASP1|DVL3|PRX|PCLO|LIMK1|MPP7|SNTB2|DLG1|MAGI2|PDZD3|SCRIB|MAST2|ARHGEF11|GOPC|SNX27|MPP1|INADL|DLG5|RGS3|FRMPD2|PTPN3|PARD3|DLG2|AHNAK|CASK|DVL1|CNKSR2|FRMPD4|SDCBP2|MLLT4|GIPC1|SIPA1|SNTB1|ARHGAP21|ARHGEF12|GRIP1|DLG4|PICK1|MAGI1|PDZK1|PTPN13|SLC9A3R2|RIMS1|TIAM2|TJP2|MPDZ|PSMD9|FRMPD1|LIN7A|TJP3|CNKSR3|NOS1|PDLIM5|GRIP2|ARHGAP23	1.08e-19	IPR036034
338	204	GO Process	regulation of secretion	SYT13|SIRT4|UNC13D|RAB26|MIF|XBP1|HMOX1|FERMT1|SFRP1|CYP4F2|TGFB1|C5|IL2|IFNG|GAPDH|MAPK14|IL5|APOA1|FGF23|VPS4B|TGFB3|PFN2|KALRN|PYCARD|PHPT1|TRAF2|LIF|SNX4|TSG101|HIP1R|NR1H2|VPS4A|SNAP25|CRP|SYT4|RAB11FIP5|BLK|SDCBP|PIK3C3|RIMS2|RAB11FIP3|SLC9A3R1|MAPK3|PAX8|IL1A|NAPA|FGF10|RAB7A|GOLPH3|GAL|SRI|PML|GOLPH3L|PNKD|STXBP5L|CDK16|CRH|FER|TIAM1|CAMP|CARTPT|TRIM9|LRRK2|VPS35|NOD2|MYRIP|IGF1|ACHE|BCR|ABR|IRS1|IL13|PRKCE|KIF5B|RASGRP1|CYP4A11|ADRBK1|HNF4A|GNAI2|SYTL2|TAC1|STXBP5|STXBP6|BAIAP3|AACS|KARS|NLRP10|EFNA5|RPH3AL|HGS|RAB11FIP1|FES|GAS6|RFX6|PLA2G6|PCLO|SNCA|C2CD2L|DOC2A|PTPN11|WNK1|DTNBP1|CPTP|PDPK1|HMGB1|SYT5|SYT17|MYOM1|SPTBN1|GIP|NF1|PASK|PTPN22|GAB2|AGT|PARK2|TGFB2|EZR|SGK1|APOA2|S100A8|S100A9|ATG5|CHIA|MYO6|GNAS|FCN1|ABL1|NCS1|RIMS3|ADA|SYTL4|ZC3H12A|STXBP1|SRC|FGR|ENSP00000363441|ARHGEF7|SYK|ANXA1|TRIM27|STAM|SNX5|UNC13B|PRKCZ|EDN1|DDX58|ALOX15B|FKBP1B|IL33|JAK2|RSAD2|SIRT3|RPH3A|RAB37|AP1G1|ANXA4|BAD|PPP3CA|SPP1|CCK|CYP19A1|RAPGEF4|INS|MBP|NSF|CAMK2A|SEC24A|ICA1|IL6|GCG|ADIPOQ|SYTL5|RAPGEF3|CADPS2|MAVS|PRKCA|GDNF|ARRB1|IL10|PPIA|CDK5|MCTP1|RIMS1|LYN|UNC13A|TRAF6|HIF1A|RIMS4|PSMD9|SYTL1|SYT7|NR1H4|DNM1L|ADCYAP1|TTN|CHMP2A|CCL5|APBB1|SYT6|NLRP1|VEGFC|DOC2B|SYTL3	1.14e-19	GO.0051046
339	157	GO Process	regulation of protein serine/threonine kinase activity	DVL2|SIRT1|MIF|MAPK1|BIRC7|PSMD10|CSK|SFRP1|TGFB1|CDC37|HGF|C5|IFNG|MAPK14|RGS2|TGFB3|MAPK8IP1|BMP4|PYCARD|TRAF2|HSPB1|RAF1|TSG101|APOE|GADD45G|CCNB1|IRAK2|APC|DAB2IP|RIPK1|THBS1|PKMYT1|AXIN1|MAP2K2|MAPK3|FGF2|SHC2|FGF10|MAP3K13|FBXO7|IQGAP1|FGD2|RPS3|PDCD4|UCHL1|TIAM1|BRAF|ARAF|CALM3|MAP4K2|CARTPT|LRRK2|SPRED1|CRK|NOD2|MAP2K1|IGF1|UBB|RASGRP1|MOS|MADD|GH1|GBA|DVL3|UBE2N|CDK5R1|PPP2R1A|KARS|PDGFB|HGS|DUSP18|SNCA|AIDA|CAV1|PTPN11|SFN|WNK1|DTNBP1|CAV3|DUSP21|PKN1|CRKL|PDGFA|HTT|UVRAG|SPRED2|ACTB|NF1|MAP3K5|PIK3CG|PTPN22|AKAP13|TAB2|LAMTOR2|S100A12|MAP3K7|NGF|IRAK1|PLCE1|HSP90AB1|PTPN1|PTEN|ABL1|STK4|PIM1|SRC|DKK1|RGS3|DAXX|MAGED1|SYK|STK24|SPRY2|TP73|BMP2|EDN1|JAK2|TAOK3|PDCD10|PRKCD|ILK|PTK2B|KSR1|DDX3X|ADIPOQ|PTPN6|IGF2|PIK3R5|NTF3|RHOA|SHC1|HRAS|ARRB1|INPP5K|MST1|DUSP7|DBNL|PPP2CA|PDGFC|H2AFY|LAMTOR3|LYN|CCNC|STK3|TRAF6|UBC|DAZAP2|AKT1|INCA1|MAP4K1|ELANE|NUP62|VEGFA|PIK3R6|FGF1|SPRY1|IKBKG	1.33e-19	GO.0071900
340	159	GO Process	positive regulation of cellular component biogenesis	BAIAP2L1|ERCC1|PPP2R5B|EPS8L1|PLEK2|STUB1|SFRP1|TGFB1|IFNG|IL5|NCK2|PLEK|APOA1|VPS4B|TGFB3|PFN2|PYCARD|CDC42EP1|TSG101|APOE|HIP1R|NR1H2|VPS4A|APC|FHOD1|SDCBP|MARK4|EPB41L5|HDAC4|RAB7A|NRP1|ANLN|IDE|PXN|IQGAP1|DEF8|TP53|FNBP1L|TERF1|RPS3|ATM|CDC42EP2|FER|CDC42EP3|CSF2|FRMD7|TSC1|CDC42EP5|CCL11|CEP120|PRKCE|SH3PXD2B|NPHP1|CLU|SWAP70|BAIAP2|BIN1|ROCK2|CDK5R1|BID|TAC1|SPAG5|ULK1|GSK3B|PMAIP1|EFNA5|HGS|FES|SMAD3|NDEL1|HDAC6|RLTPR|HSP90AA1|LIMK1|MPP7|CDC42EP4|CAV1|MAPT|CAV3|CTNNB1|NF2|DLG1|BMF|HTT|WARS|AKAP9|DYNC1H1|VCP|MYO1C|MSN|PHLDB1|MTOR|BECN1|AGT|THBS2|TPR|DNM3|CTGF|S100A10|PDE4DIP|NEURL1|FLNA|JUN|ABL1|DLG5|SRC|MAPRE1|HSPA1B|HSPA1A|FLOT1|CTTN|TRIM27|STAM|SPIRE2|UNC13B|EDN1|BAIAP2L2|FSCN1|DNM2|SNX9|SUMO1|GRB2|EVL|BCL2L11|ARAP1|COBL|JMY|CCK|PTK2B|LCP1|ROCK1|CDC42|PAXIP1|SPIRE1|MAPK9|RAPGEF3|RHOA|BBC3|ESR1|PHLDB2|HRAS|PRKCA|NCK1|GNB2L1|ASAP1|BCLAF1|EPS8L2|HCK|LIMS1|ALOX15|CHMP2A|NUP62|VEGFA|FMN1|CLIP1|SH3GLB1|CYFIP1|PIP4K2B|WASF2	1.35e-19	GO.0044089
341	455	GO Process	multi-organism process	CYP26B1|BAIAP2L1|ERCC1|ZPBP|DCN|FSTL3|TRIP13|ROPN1|GOLGA3|UNC13D|CBX5|SIRT1|MAPK1|XBP1|PSMA3|AURKA|CHMP4B|CCL17|PARD6A|TSC2|VPS18|SGTA|TGFB1|NAMPT|CAV2|CHMP5|WNT3|C1QBP|NFKB1|IFNG|GAPDH|ULBP1|MAPK14|SNX3|BYSL|NUP155|TRIM23|UBE3A|APOB|IGFBP5|AZU1|PRTN3|RGS2|CD160|VPS4B|TGFB3|KALRN|TNFAIP6|PLCG1|ATXN1|BMP4|NUP85|C3|CFP|PYCARD|HSPB1|LIF|COPB1|AP1M2|BCL2L2|TSG101|FKBP6|APOE|EPO|TAF4|C19orf66|BPIFA2|LGALS3|VPS4A|CRP|ACY3|NTS|CCNB1|IRAK2|LAMTOR5|DOCK2|PHC2|MDM2|NUPL2|DAB2IP|RIPK1|BCL2L10|SNW1|KPNA3|VAC14|CREBBP|SAMHD1|MAPK3|EP300|AP2S1|SPTBN4|CHMP2B|CBL|STAT3|FGF10|NUP54|ANXA3|KNG1|RAB7A|LEF1|STAP1|IDE|PLCZ1|DHH|VPS37B|PML|MFGE8|SEPT12|TP53|CDK16|CRH|PRDM14|ATM|PDCD4|IL18|DENR|FER|POU4F2|FBXW7|TRIM36|RANBP2|LY96|NUP205|STOM|WIPI2|KPNB1|CALM3|HSF2BP|FCN2|AP2M1|NUP35|IHH|EIF5A2|ALB|DTX3L|CAMP|CSF2|CHMP4C|TNFRSF11B|LRRK2|CRK|NOD2|GNG8|KMT2D|VPS37C|FADD|PRL|CCL11|LRG1|BCR|ABR|MAGI3|UBB|IL13|CEBPB|CXCL10|PRKCE|FOS|CXCL8|CXCL11|F2|PLG|HCFC1|SH3PXD2B|BANF1|SP3|NUP93|CTBP2|ELMO1|ADRBK1|AP1G2|NPHP1|BOLL|ANGPT2|CLU|STAT2|TLN1|NUP98|BAIAP2|USP9X|PACS1|BIN1|TCP1|TNIP1|EEA1|ROCK2|VPS37A|FMN2|SUPT6H|VPS37D|FAM3A|CALR|TAC1|CHMP4A|PENK|ZYX|ULK1|PPP2R1A|MVB12A|PGR|KARS|PMAIP1|EIF4A2|AP2A2|NLRP10|SIVA1|SP1|TBK1|CASP9|MAPK8IP2|CALCA|GAS6|EEF1G|OSBP2|FOLR4|SMAD3|PLA2G6|LCE3C|LCE3A|AP1S1|LCK|PLCB1|SNCA|CAV1|KAT5|CYP1A2|SP100|USP7|KPNA1|CTNNB1|RBPJ|PDE4D|DLG1|NUP50|ANXA2|UCKL1|FYN|SND1|UVRAG|SIAH1|CCDC88B|SCRIB|GIP|AP1B1|GAD1|CASP8|VCP|MAP3K5|AP2A1|WWP2|XRCC6|PTPN22|STAT1|MTOR|MAST2|MVB12B|CXCL9|BECN1|AGT|PARK2|VIP|ULBP3|RAET1L|ULBP2|RAET1G|CDC73|PTGS2|TPR|RNF2|VTA1|ADCY10|APOA2|DEDD|IFI16|CRTC2|SNAPIN|S100A8|S100A12|S100A9|SMCP|PLEKHA1|ATG5|MAP3K7|CHIA|NEURL1|RBM15|IRAK1|GBF1|TNFRSF6B|PRMT6|PSMA7|GNAS|JUN|HSP90AB1|CARD9|EPS15|IFIT1|IFIT3|IFIT2|PTEN|SFTPD|MMP9|ABL1|VDAC2|YWHAB|INPP5B|ZC3H12A|RNF8|SRC|MBL2|FGR|DAXX|HSPA1B|HSPA1A|SYK|BAG6|ABI1|HNRNPK|TRIM27|VPS28|CUBN|RECK|NMT2|SPIRE2|TP73|OPTN|DVL1|PCYT1B|PRDX4|EDN1|CYP1A1|DDX58|RRAGA|SBF1|ITSN1|IL33|JAK2|NUPL1|RSAD2|KRT18|HSPD1|DNM2|ATG16L1|SUMO1|GRB2|ETS1|TIRAP|CUL5|BCL2L11|TSGA10|AP1G1|CCT4|BAD|PRKCD|SPP1|CRCP|ULK2|TEX11|TEKT3|MGST1|AP1S3|IRF9|PTK2B|IRF7|CHMP1A|ZMYND11|MX1|CTNND1|PSG5|DLG4|DDX3X|CDC42|NEDD4L|PLA2G2A|RELA|XPO1|PICK1|IL6|FOXO3|SPIRE1|AGFG1|SOS1|PLCD4|AP1M1|ADIPOQ|CCDC36|PLA2G4B|CALCOCO2|PRF1|ATF7|RHOA|SHC1|MYD88|CITED1|MAVS|RACGAP1|ESR1|EPN1|HRAS|IL10|INPP5K|TICAM2|DEFB121|NCK1|PPIA|RXRA|THOC5|NEDD4|SMAD1|GNB2L1|CXCL2|WWP1|PIK3R1|LYN|HSPA8|CHMP1B|SPA17|CFL1|CREBZF|TRAF6|KPNA2|MPDZ|UBC|TEX40|NUP153|AP1S2|HCK|PIK3C2G|VIM|RAN|NR1H4|KRT8|PGF|AKT1|B2M|LITAF|ADCYAP1|ACSBG2|ELANE|CHMP2A|NUP62|CCL5|SYT6|TPT1|NLRP1|ITCH|CCL4|PLCG2|RAB11FIP4|AP2B1|TAC3|WASF2|RIMBP3|BTK|IKBKG	1.45e-19	GO.0051704
342	116	GO Process	regulation of actin cytoskeleton organization	BAIAP2L1|PDXP|SFRP1|TGFB1|NCK2|PLEK|APOA1|TGFB3|PFN2|LRP1|PYCARD|PHPT1|CDC42EP1|HIP1R|PPFIA1|FHOD1|ARFGEF1|SPTBN4|ADD2|ADD1|NRP1|STAP1|PXN|ARHGDIA|RASA1|DLC1|CDC42EP2|FER|EPS8|PLEKHH2|CDC42EP3|FRMD7|TSC1|CRK|CDC42EP5|CCL11|SEMA3E|PRKCE|SH3PXD2B|SWAP70|BAIAP2|BIN1|ROCK2|CDK5R1|HCLS1|TAC1|EFNA5|HAX1|FES|SMAD3|RLTPR|LIMK1|CDC42EP4|ASAP3|CAV3|NF2|DLG1|PDGFA|SPTBN1|SH3BP1|CD2AP|MYO1C|MTOR|AKAP13|PARK2|CTGF|S100A10|FLNA|ABL1|CTTN|TRIM27|SPIRE2|EDN1|ARHGAP44|BAIAP2L2|FSCN1|CIT|GRB2|EVL|ARAP1|PRKCD|LIMA1|JMY|ILK|PTK2B|ROCK1|CDC42|RDX|TRIOBP|PICK1|FCHSD2|SPIRE1|PLEKHG2|RAPGEF3|NTF3|RHOA|PHLDB2|HRAS|INPP5K|NCK1|CDK5|SLIT2|ABL2|PIK3R1|CFL1|ACTN2|HCK|SPTB|ALOX15|FMN1|CYFIP1|C9orf72|ALMS1|WASF2|ARFIP2|NEB	1.56e-19	GO.0032956
343	209	GO Process	neuron development	USH1C|RANBP9|PSD|RTN4R|NTN1|VCL|EFNA2|MAPK1|MICALL1|XBP1|AURKA|BLOC1S6|WNT3|TULP1|GNAT1|NCK2|DOK1|ID2|APOA1|PLCG1|LIF|APOE|NUMBL|MATN2|DAB2IP|ARL3|RAB11A|SEMA7A|ARFGEF1|SLC9A3R1|KAL1|GAB1|MAPK3|PRKCQ|SPTBN4|STRN|PIK3CA|FARP2|CNTNAP1|DGKG|TNC|CDKL3|NRP1|TRIP11|IQGAP1|CDK16|DOK2|POU4F2|UCHL1|WNT3A|GNAQ|TIAM1|PREX2|S100B|TBC1D24|IHH|PRKCI|MAP1B|SHH|MICALL2|LRRK2|SPRY3|RAC3|ANKRD27|CTNNA1|UBB|KIF5B|RND1|BAIAP2|USP9X|RAPH1|CPNE1|CDK5R1|SIAH2|ULK1|GSK3B|CABP4|EFNA5|TRAK1|MAPK8IP2|NDEL1|HDAC6|HSP90AA1|MAPT|PTPN11|PTK2|WNK1|DTNBP1|EPB41L3|DOK4|CTNNB1|APOD|HMGB1|TOR1A|MTMR2|FYN|OPHN1|SIAH1|SPTBN1|SCRIB|ANKS1A|GAB2|BECN1|CNTF|ENAH|TGFB2|EZR|SGK1|EFNA1|RAB13|SNAPIN|S100A6|NGF|NTNG1|CRTAC1|JUN|DAB1|HSP90AB1|PTEN|ABL1|STXBP1|PBX3|SRC|PRKG1|PARD3|SHC3|ABI1|FLOT1|STK24|CTTN|GBA2|PRKCZ|DVL1|FEZ2|SH3GL2|JAK2|DOK6|DNM2|KLK8|GRB2|EVL|MKS1|NTNG2|PICALM|GAP43|COBL|ULK2|CCK|ILK|PTK2B|SH3KBP1|GRIP1|CAMK2A|GRB10|DLG4|ROCK1|RPGRIP1|KDM1A|CDC42|TRIOBP|CTNNA2|PICK1|IL6|MARK2|CHN1|SOS1|HERC1|RDH13|KIF5C|MAPK9|NTM|NTF3|RHOA|SHC1|GRB7|SYNGAP1|RASGRF1|PRMT1|TRIM32|PRKCA|GDNF|RBFOX2|DBNL|CDK5|KCNIP2|SLIT2|NEDD4|APBB2|PIK3R1|SEC24B|LYN|RAP1GAP|CNTN1|NUMB|SPTB|SRGAP2|ADCYAP1|IFT20|NTF4|FARP1|APBB1|VEGFA|FMN1|EHD1|USH1G|CYFIP1|NEFL|C9orf72|PACSIN1	1.71e-19	GO.0048666
344	182	GO Process	neuron projection development	USH1C|RANBP9|PSD|RTN4R|NTN1|VCL|EFNA2|MAPK1|MICALL1|AURKA|BLOC1S6|WNT3|TULP1|NCK2|DOK1|APOA1|PLCG1|APOE|NUMBL|MATN2|DAB2IP|RAB11A|SEMA7A|ARFGEF1|SLC9A3R1|KAL1|GAB1|MAPK3|PRKCQ|SPTBN4|STRN|PIK3CA|CNTNAP1|TNC|CDKL3|NRP1|TRIP11|IQGAP1|CDK16|DOK2|POU4F2|UCHL1|WNT3A|TIAM1|PREX2|S100B|TBC1D24|MAP1B|SHH|MICALL2|LRRK2|SPRY3|RAC3|ANKRD27|CTNNA1|UBB|KIF5B|BAIAP2|USP9X|RAPH1|CPNE1|CDK5R1|SIAH2|ULK1|GSK3B|EFNA5|TRAK1|MAPK8IP2|NDEL1|HDAC6|HSP90AA1|MAPT|PTPN11|PTK2|DTNBP1|EPB41L3|DOK4|CTNNB1|APOD|HMGB1|TOR1A|FYN|OPHN1|SIAH1|SPTBN1|SCRIB|GAB2|ENAH|EZR|SGK1|EFNA1|RAB13|SNAPIN|S100A6|NGF|NTNG1|CRTAC1|JUN|DAB1|HSP90AB1|PTEN|ABL1|STXBP1|SRC|PRKG1|PARD3|SHC3|ABI1|FLOT1|STK24|CTTN|PRKCZ|DVL1|FEZ2|SH3GL2|JAK2|DOK6|DNM2|KLK8|GRB2|EVL|MKS1|NTNG2|PICALM|GAP43|COBL|ULK2|CCK|ILK|PTK2B|SH3KBP1|GRIP1|CAMK2A|GRB10|DLG4|ROCK1|CDC42|TRIOBP|CTNNA2|IL6|MARK2|CHN1|SOS1|HERC1|KIF5C|NTF3|RHOA|SHC1|GRB7|SYNGAP1|RASGRF1|PRMT1|TRIM32|PRKCA|GDNF|RBFOX2|DBNL|CDK5|SLIT2|NEDD4|APBB2|PIK3R1|SEC24B|LYN|RAP1GAP|CNTN1|NUMB|SPTB|SRGAP2|ADCYAP1|IFT20|NTF4|FARP1|APBB1|VEGFA|FMN1|EHD1|USH1G|CYFIP1|NEFL|C9orf72|PACSIN1	1.75e-19	GO.0031175
345	120	GO Process	regulation of supramolecular fiber organization	BAIAP2L1|PDXP|SFRP1|RANGRF|NCK2|PLEK|APOA1|TGFB3|PFN2|PYCARD|CDC42EP1|APOE|HIP1R|PPFIA1|APC|FHOD1|ARFGEF1|SPTBN4|ADD2|ADD1|NRP1|PXN|RASA1|DLC1|TERF1|RPS3|CDC42EP2|FER|EPS8|PLEKHH2|CDC42EP3|TRIM54|FRMD7|TSC1|CDC42EP5|CCL11|PRKCE|SH3PXD2B|CLU|SWAP70|BAIAP2|BIN1|ROCK2|CDK5R1|HCLS1|TAC1|HAX1|FES|SMAD3|HDAC6|RLTPR|LIMK1|CDC42EP4|SNCA|ASAP3|MAPT|CAV3|NF2|DLG1|AKAP9|SPTBN1|SH3BP1|MYO1C|MTOR|AKAP13|ARHGEF2|PARK2|CTGF|S100A10|PDE4DIP|FLNA|ABL1|HSPG2|MAPRE1|HSPA1B|HSPA1A|CTTN|TRIM27|SPIRE2|EDN1|BAIAP2L2|CIT|GRB2|EVL|ARAP1|PRKCD|LIMA1|JMY|PTK2B|ROCK1|CDC42|RDX|TRIOBP|PICK1|FCHSD2|SPIRE1|PLEKHG2|RAPGEF3|RHOA|PHLDB2|INPP5K|NCK1|SLIT2|PIK3R1|STMN2|HSPA8|CFL1|CRYAB|ACTN2|HCK|SPTB|ALOX15|FMN1|CLIP1|CYFIP1|C9orf72|ALMS1|WASF2|MID1IP1|ARFIP2	1.99e-19	GO.1902903
346	260	GO Process	programmed cell death	CYP26B1|NTN1|CEACAM6|PPP1R15A|SIRT1|MAPK1|LGALS1|XBP1|HMOX1|GZMB|BIRC7|CSNK2A1|PSMD10|TSC2|TGFB1|GSK3A|PPIF|C1QBP|NFKB1|IL2|IFNG|GAPDH|MAPK14|NR3C1|CAPNS1|KRT38|PYCARD|TRAF2|BCL2L2|ARHGEF6|KRT31|KRT33B|RAF1|GADD45G|EPO|HIP1R|KRT15|TNS4|CHI3L1|DAB2IP|RIPK1|BCL2L10|UBE2K|TRAF5|SNW1|AXIN1|DNAJA3|TRAF4|PHLPP1|MAPK3|EP300|IL1A|KIF1B|PIK3CA|ATF2|NOA1|CUL3|IFT57|PDCD6|LEF1|BNIP2|BCL2A1|PML|TP53|RTKN|CSRNP1|DLC1|CRH|RPS3|ATM|PDCD4|POU4F2|LY96|TIAM1|APPL1|NCF1|KPNB1|ELMO2|PSME3|KCNIP3|SHH|TNFRSF11B|MELK|VPS35|FADD|PCSK9|MAGI3|PRKCB|CEBPB|PRKCE|AVEN|GABARAP|CYCS|MADD|PPP2R1B|ELMO1|DAB2|CLU|BID|PHLDA2|SIAH2|HSPA5|PPP2R1A|GSK3B|PMAIP1|RFFL|SIVA1|SHC4|CASP9|GAS6|AEN|SMAD3|PRKD1|EIF5A|HIP1|UXT|SNCA|CAV1|NISCH|PPL|SFN|TRADD|TP53BP2|EPB41L3|PKN1|KPNA1|PDPK1|HMGB1|ANXA6|BMF|HTT|C1D|SIAH1|SCRIB|UBE2D3|BMX|NF1|CASP8|MAX|MAP3K5|PIK3CG|MTOR|BECN1|TGFB2|PHLDA3|SGK1|DEDD|IFI16|S100A8|S100A9|THEM4|ADAMTSL4|ATG5|MAP3K7|NGF|CHIA|TNFRSF6B|XIAP|JUN|IFIT2|PTEN|ABL1|STK4|RRAGC|ZC3H12A|PIM1|TRAF1|DAXX|BAG6|STK24|TRIM39|RFK|SHB|KRT40|TP73|PAK7|FOXO1|LY86|ALOX15B|RRAGA|IGFBP3|IL33|JAK2|KRT18|HSPD1|PKP4|SQSTM1|AKT2|RNF34|CIT|PDCD10|GRK5|CUL5|BCL2L11|JUP|ELMO3|BAD|AKTIP|PRKCD|ERO1L|JMY|CCK|PTK2B|SH3KBP1|CAMK2A|MX1|SHARPIN|CDIP1|ROCK1|DDX3X|C22orf29|IL6|FOXO3|GULP1|CASP4|PTPN6|CYLD|DIABLO|PRF1|GAS2|MYD88|CITED1|BBC3|INPP5D|HRAS|PRKCA|ARRB1|IL10|PPP2R5C|TICAM2|PPP2CA|BRCA1|RYBP|CDK5|SLIT2|GNB2L1|PIK3R1|STK3|CRYAB|PUF60|BCLAF1|DNM1L|KRT8|AKT1|TRIM69|TRAF3|WWOX|RASSF5|FGF21|APBB1|BIRC2|GREM1|NLRP1|CYP1B1|MYC|SH3GLB1|ITCH|PCSK6|BTK|IKBKG	2.12e-19	GO.0012501
347	55	InterPro Domains	Protein kinase C-like, phorbol ester/diacylglycerol-binding domain	CHN2|RAF1|UNC13C|ARHGAP29|PRKCQ|PRKCG|DGKD|DGKG|DEF8|STAC|DGKQ|DGKI|BRAF|ARAF|PRKCI|PRKCB|PRKCE|RASGRP1|ROCK2|TENC1|STAC2|DGKA|PRKCH|STAC3|PRKD1|DGKH|RASGRP2|CDC42BPG|AKAP13|ARHGEF2|CDC42BPB|CDC42BPA|VAV3|VAV2|UNC13B|PRKCZ|PRKD3|CIT|PRKCD|KSR1|ROCK1|RASGRP3|DGKB|CHN1|KSR2|PRKD2|RACGAP1|PRKCA|DGKZ|UNC13A|ARHGEF28|RASSF5|VAV1|DGKK|RASGRP4	2.22e-19	IPR002219
348	382	GO Process	protein-containing complex subunit organization	USH1C|DVL2|SKAP2|RANBP9|PPP5C|GABARAPL2|HSD17B10|ZW10|DHPS|NDUFB7|SNAP29|MIF|HSCB|HMOX1|ST13|CTSZ|CHMP4B|PSMD10|OLFM4|EHD4|OIP5|AGO2|KCTD9|TGFB1|MPP6|CAV2|PLOD3|CHMP5|C1QBP|ASF1A|LOX|NCK2|APOB|APOA1|VPS4B|TFG|CLTA|HIST1H4F|ATG14|TRAF2|SNAP23|RAF1|TSG101|NDUFA2|APOE|TAF4|HIP1R|SMARCC1|ERAL1|VPS4A|SNAP25|SBF2|EIF2S1|CCNB1|APC|MDM2|KIAA0368|RIPK1|COX17|VWF|UBE2K|SNW1|KPNA3|MYOM2|AXIN1|CREBBP|SLC9A3R1|SAMHD1|MAPK3|EP300|AP2S1|NAPA|CHMP2B|LNX1|FARP2|DGKD|CUL3|ADD2|FASTKD3|NUP54|PDCD6|LEF1|APBA1|USP4|ANLN|PIK3C2A|IDE|GABARAPL1|CPSF6|LUM|BIN2|VPS33A|PXN|PML|MAP1LC3B|NDUFB10|TP53|SH3GL1|ECSIT|DGKQ|NAF1|NDUFS6|ABT1|SCUBE3|TERF1|NDUFB9|FERMT3|SEC24D|DENR|WNT3A|NUP205|STOM|MTERF3|NCF1|NUP35|ALB|RPS23|NDUFS4|MICALL2|TSC1|LRRK2|PCBD1|COL6A2|CRK|NOD2|KMT2D|ANGPTL4|NDUFA7|FADD|HSPA4|ACHE|DCXR|CTNNA1|UBB|CD2BP2|GABARAP|SEC23A|KIF5B|SEC16B|MRPL11|SH3PXD2B|RASGRP1|NUP93|SNX14|GORASP1|SNAP47|GAK|CLU|COG4|TLN1|NUP98|DVL3|BIN1|TCP1|BID|CAMK2G|SUPT6H|HCLS1|CALR|NDUFV1|SMARCE1|PRPF31|CHMP4A|CSNK1D|NAPG|PPP2R1A|GSK3B|SEC16A|PPP1CA|EHD3|P4HB|EFNA5|AMER1|MAPK8IP2|NDUFA12|IKZF1|COL7A1|SMAD3|SHMT2|NDEL1|HDAC6|HSP90AA1|HIP1|DGKH|ARL6|CAV1|CAMK2D|KAT5|MAPT|PTK2|TRADD|FERMT2|SEC24C|CTNNB1|EPB41|TOR1A|MTMR2|ANXA2|MAGI2|NDUFV3|ANXA6|SH3PXD2A|UVRAG|AKAP9|MYOM1|STOML2|DYNC1H1|PEX14|NF1|CASP8|MAX|VCP|XRCC6|CD2AP|F8|SCUBE1|RPL12|DMD|TGM2|AGT|PARK2|EPRS|TGFB2|MDM4|KLHL12|CDC73|TPR|VTA1|DNM3|F5|DDR2|APOA2|NDUFS2|CASQ1|GOPC|CRTC2|SNAPIN|S100A10|SEC23IP|PDE4DIP|IRAK1|RPL5|HSP90AB1|EPS15|DLG5|YWHAB|DNM1|NDUFS5|ZC3H12A|RNF8|SRC|PEF1|NDUFA8|TRAF1|DAXX|COL11A2|PARD3|MAP1LC3A|CDA|HSPA1A|CSNK2B|AIF1|FLOT1|UBQLN1|CTTN|TRIM27|AHNAK|TP73|UNC13B|PRKCZ|DVL1|LYRM7|PRNP|SNX2|RS1|VPS16|SH3GL2|JAK2|NUPL1|CADPS|SEC13|HSPD1|DNM2|SQSTM1|ATG16L1|SNX9|GRB2|ECT2|EVL|PICALM|JUP|BAD|SEC31A|QPRT|COBL|ATXN2L|CD59|MGST1|ILK|PTK2B|CHMP1A|NSF|TCF4|DIAPH1|MX1|SHARPIN|SEC24A|DLG4|DDX3X|FKBP1A|PLA2G2A|TFIP11|SAR1B|MAGI1|NAA60|MCFD2|ADIPOQ|SCFD1|PEX5|CYLD|FCHO2|CADPS2|PRF1|SNAP91|PNPT1|MYBPC1|GRB7|PRMT1|HRAS|SLC9A3R2|NBR1|SERPINA1|GOLGA2|NDUFA5|NCK1|DBNL|NDUFA6|NDUFB2|RXRA|TFAM|PDGFC|H2AFY|KCTD16|SMAD1|RIMS1|SEC24B|UNC13A|CLINT1|HSPA8|CHMP1B|CFL1|CRYAB|PSMD9|CLTCL1|UBC|DMXL2|PIH1D3|ACTN2|NUP153|USO1|LIN7A|DNM1L|TTN|CHMP2A|NUP62|FCHO1|CCL5|BIRC2|GREM1|NLRP1|CYP1B1|YAP1|EHD1|CLTC|MYC|SH3GLB1|SPAST|NEFL|C9orf72|NAPB|AP2B1|MID1IP1	2.48e-19	GO.0043933
349	396	GO Process	response to external stimulus	CYP26B1|BAIAP2L1|RANBP9|ERCC1|RALBP1|GABARAPL2|DCN|NTN1|UNC13D|SIRT1|EFNA2|MIF|MAPK1|PDXP|XBP1|HMOX1|TXN2|CCL17|TSC2|BLOC1S6|SFRP1|AES|TGFB1|HGF|C5|CYP26A1|WNT3|NFKB1|IFNG|GAPDH|TULP1|MAPK14|SNX3|GNAT1|APOB|DOK1|AZU1|ID2|PRTN3|CD160|APOA1|FGF23|KALRN|PLCG1|BMP4|NUP85|C3|CFP|ATG14|PYCARD|HSPB1|RAF1|APOE|EPO|C19orf66|BPIFA2|LGALS3|MATN2|CRP|CHI3L1|NTS|EIF2S1|CCNB1|IRAK2|BHLHE40|LAMTOR5|DOCK2|MDM2|DAB2IP|TTPA|USP2|THBS1|SEMA7A|PIK3C3|KAL1|PHLPP1|RRAGB|SAMHD1|GAB1|MAPK3|PRKCQ|SPTBN4|PIK3CA|CBL|LXN|FGF2|HDAC4|FGF10|ANXA3|KNG1|TNC|LEF1|NRP1|STAP1|GABARAPL1|BIN2|SORD|FGF7|PML|MAP1LC3B|TP53|SETDB1|DGKQ|SKP2|DOK2|PDCD4|IL18|FER|POU4F2|WNT3A|LY96|GNAQ|WIPI2|ELMO2|FCN2|IHH|ALB|DTX3L|CAMP|IL15|CARTPT|CSF2|SHH|TNFRSF11B|FIGF|TSC1|LRRK2|C2|HSP90B1|CRK|NOD2|CACNB3|SOST|FADD|CCL11|MAP2K1|LRG1|PCSK9|SEMA3E|BCR|ABR|ANKRD27|IL13|CEBPB|CXCL10|PRKCE|FOS|CXCL8|GABARAP|CXCL11|KIF5B|F2|BANF1|CYP7B1|GNAI2|GBA|ANGPT2|CLU|STAT2|BAIAP2|TNIP1|CDK5R1|FAM3A|TAC1|SIAH2|HSPA5|PENK|ULK1|AACS|CABP4|PPP1CA|PMAIP1|NLRP10|EFNA5|TBK1|CASP9|PDGFB|FES|CALCA|GAS6|EEF1G|SMAD3|PLA2G6|PRKD1|PARVA|LCE3C|LCE3A|AP1S1|LARP1|SNCA|CAV1|PPL|PTPN11|PTK2|CAV3|CYP1A2|PLD1|DOK4|RBPJ|HMGB1|PDE4D|PLEKHB1|PDGFA|FYN|HTT|AP3D1|OPHN1|PITPNM1|SIAH1|CCDC88B|SPTBN1|SCRIB|GIP|CASP8|MAX|MAP3K5|PIK3CG|PTPN22|PYY|STAT1|MTOR|CXCL9|DMD|GAB2|BECN1|GNPAT|AGT|ENAH|PARK2|TGFB2|EZR|PIK3C2B|VIP|CDC73|PTGS2|IFI16|BGLAP|EFNA1|RAB13|S100A8|S100A12|S100A9|ATG5|CHIA|IRAK1|GBF1|TNFRSF6B|VAV3|SGIP1|JUN|DAB1|CARD9|IFIT1|IFIT3|IFIT2|PTEN|SFTPD|ABL1|ADA|RRAGC|ZC3H12A|HPCA|PIM1|SRC|MBL2|FGR|GDF5|MAP1LC3A|F7|SYK|SHC3|AIF1|STK24|ANXA1|CUBN|ARHGEF16|OPTN|DVL1|PCNA|FEZ2|EDN1|FOXO1|CYP1A1|DDX58|RS1|RRAGA|FKBP1B|IL33|JAK2|RSAD2|DOK6|ATG16L1|GRB2|ETS1|TIRAP|EVL|BCL2L11|AP1G1|GAP43|JUP|SIPA1|BAD|PRKCD|SPP1|CRCP|ULK2|CCK|MGST1|IRF9|PTK2B|IRF7|SH3KBP1|ZMYND11|MX1|GRB10|DDX3X|PLA2G2A|RELA|CTNNA2|MTMR3|PICK1|NCOA1|IL6|FOXO3|SAG|CHN1|CLEC16A|GCG|SOS1|AP1M1|ADIPOQ|BCAR1|KIF5C|MAPK9|NTF3|CADPS2|CALCOCO2|PRF1|RHOA|SHC1|MYD88|CITED1|MAVS|GRB7|ARRB2|HRAS|PRKCA|GDNF|ARRB1|IL10|TICAM2|DEFB121|NCK1|CDK5|SLIT2|APBB2|CXCL2|PIK3R1|LYN|AMBRA1|HSPA8|CFL1|CREBZF|TRAF6|RAP1GAP|NR4A1|HCK|PIK3C2G|NR1H4|DNM1L|KRT8|ZFYVE1|SPTB|AKT1|B2M|COX4I1|LITAF|ADCYAP1|ELANE|PIP5K1C|TTN|FGF21|VAV1|CCL5|TPT1|NLRP1|VEGFA|RASGRP4|SH3GLB1|VEGFC|ITCH|CCL4|PLCG2|BTK|CCL4L1|IKBKG	2.49e-19	GO.0009605
350	127	GO Process	signal transduction by protein phosphorylation	RANBP9|PPP5C|STK10|MAPK13|MAPK1|BIRC7|TGFB1|HGF|NFKB1|IL2|MAPK14|IL5|FGF23|MAPK8IP1|SH2D3A|ARHGEF6|RAF1|IRAK2|DAB2IP|RIPK1|PEBP1|AXIN1|RASA4|MAP2K2|MAPK3|SPTBN4|CUL3|FGF2|SHC2|FGF10|MAP3K13|RASGRF2|FBXW11|FGF7|RASA1|IL18|POU4F2|BRAF|ARAF|CALM3|MAP4K2|CSF2|LRRK2|SPRED1|NOD2|CDC42EP5|CCL11|MAP2K1|IGF1|UBB|IRS1|RASGRP1|MOS|OXSR1|UBE2N|SH2D3C|CAMK2G|KARS|PDGFB|MAPK8IP2|CAMK2D|PTK2|WNK1|JAK1|PKN1|CRKL|PDGFA|FYN|AKAP9|SPTBN1|NF1|MAP3K5|AGT|TAB2|RASAL2|LAMTOR2|MAP3K7|IRAK1|PTPN1|STK4|YWHAB|FRS3|DAXX|SYK|SHC3|FGF14|STK24|PAK7|JAK2|TAOK3|GRB2|CAMK2B|ILK|INS|PTK2B|MBP|CAMK2A|KSR1|DLG4|RASGRP3|SOS1|JAK3|MAPK9|SHC1|SYNGAP1|RASGRF1|HRAS|GDNF|MARK3|FGF12|DUSP7|DBNL|LAMTOR3|SMAD1|STK3|CRYAB|TRAF6|UBC|ACTN2|SPTB|MAP4K1|CCL5|MYC|RASGRP4|FGF1|NEFL|IKBKG	2.51e-19	GO.0023014
351	118	GO Function	GTPase regulator activity	RALBP1|ACAP1|TSC2|PIK3R2|CHN2|RGS2|ARAP3|KALRN|CDC42EP1|ARHGEF6|DOCK2|RGS8|DAB2IP|ARHGAP29|AXIN1|DNAJA3|RGS9|RASA4|ARFGAP3|NRP1|BNIP2|IQGAP1|ARHGDIA|RTKN|STXBP5L|RASA1|ARHGAP26|DLC1|CDC42EP2|ASAP2|GNAQ|PDE6D|PREX2|DGKI|ARHGAP17|TBC1D24|ARHGAP15|CDC42EP3|RGS20|ARHGAP42|LRRK2|CDC42EP5|ARAP2|BCR|ABR|ANKRD27|RASGRP1|RIN1|ARHGAP32|TRIP10|STXBP5|ACAP2|RIC8A|ADAP2|ARHGAP10|ARHGEF1|PLCB1|CDC42EP4|ASAP3|STARD13|MTSS1L|ARHGAP12|ACAP3|OPHN1|TBC1D8B|SH3BP1|NF1|RGS7|RGS17|RGS1|RASAL2|ARHGEF11|VAV3|SMAP1|JUN|INPP5B|RGS3|ERRFI1|ARHGAP44|GDI2|TNK2|ARHGAP5|ECT2|ARAP1|ARHGAP9|GAPVD1|SIPA1|KRIT1|ARHGAP24|ARHGAP21|ARHGEF12|SGSM1|RASGRP3|CHN1|SH3BP4|ARHGAP25|AGFG1|SOS1|GPSM1|ARHGAP27|SYNGAP1|RACGAP1|ARRB1|ARHGAP22|SLIT2|RIMS1|ASAP1|RAP1GAP|ARFGAP2|TIAM2|TBC1D30|RASA4B|ADAP1|DNM1L|AGAP2|RGS6|SRGAP2|ARHGAP23	2.56e-19	GO.0030695
352	159	GO Process	positive regulation of locomotion	HDAC7|NTN1|CEACAM6|TRIP6|SIRT1|MAPK1|XBP1|HMOX1|CHMP4B|AGO2|TGFB1|HGF|CAV2|C1QBP|IFNG|MAPK14|IGFBP5|AZU1|VPS4B|TNFAIP6|PLCG1|BMP4|PYCARD|PHPT1|HSPB1|TSG101|LGALS3|VPS4A|APC|MDM2|DAB2IP|TUBB2B|SDCBP|THBS1|RAB11A|ATP5B|SMURF2|GAB1|MAPK3|IL1A|EPB41L5|CHMP2B|AKT3|FGF2|HDAC4|FGF10|ANXA3|PDCD6|LEF1|NRP1|PIK3C2A|VPS37B|FGF7|IQGAP1|PRDM14|FERMT3|FER|TIAM1|CHMP4C|FIGF|VPS35|CRK|FADD|CCL11|IGF1|CXCL10|PRKCE|CXCL8|CXCL11|PLG|GNAI2|DAB2|SWAP70|ROCK2|CALR|TAC1|HSPA5|KARS|SP1|PDGFB|GAS6|SMAD3|PRKD1|HDAC6|RLTPR|PTK2|STAT5A|PDPK1|HMGB1|CRKL|PDGFA|COL18A1|MYO1C|MTOR|ARHGEF2|CXCL9|AGT|TGFB2|PTGS2|DDR2|FLNA|PTP4A1|JUN|NSMF|MMP9|ABL1|ZC3H12A|SRC|FGR|EPB41L4B|F10|MAPRE1|F7|AIF1|ANXA1|SPRY2|BMP2|EDN1|JAK2|FGFBP1|AKT2|ETS1|TIRAP|PDCD10|ILK|INS|PTK2B|DIAPH1|ATP5A1|RDX|IL6|BCAR1|PRKD2|DOCK8|NTF3|RHOA|GRB7|HRAS|TRIM32|PRKCA|PDGFC|SLIT2|GNB2L1|CXCL2|PIK3R1|LYN|HIF1A|PGF|NUMB|AKT1|ELANE|CHMP2A|CCL5|CPNE3|VEGFA|VEGFC|FGF1|CCL4|TAC3	2.9e-19	GO.0040017
353	176	GO Process	positive regulation of immune response	SKAP2|LCP2|SPG21|SIRT1|MIF|MAPK1|XBP1|CSK|TGFB1|PIK3R2|C5|C1QBP|NFKB1|IL2|IFNG|MAPK14|IL4|WDFY1|APOB|MAD2L2|PLCG1|C3|CFP|PYCARD|TRAF2|SNX4|RAF1|IRAK2|CFHR5|MYO1G|BLK|RIPK1|UBE2K|SEMA7A|PIK3C3|CREBBP|SLA2|MAPK3|PLD2|PRKCQ|EP300|PIK3CA|TXK|ZAP70|STAP1|SERPING1|RPS3|IL18|LY96|ELMO2|FCN2|IL15|C2|HSP90B1|STAT6|CRK|NOD2|FADD|UBB|IL13|SOCS5|PRKCB|PRKCE|RASGRP1|ELMO1|RNF31|CLU|UBE2N|BAIAP2|TNIP1|KARS|NLRP10|PRKCH|TBK1|PLA2G6|HSP90AA1|LIMK1|LCK|SKAP1|GRAP2|CAV1|PIK3AP1|PTK2|PDPK1|HMGB1|PDE4D|FYN|STOML2|ACTB|CASP8|XRCC6|PTPN22|MYO1C|MATR3|PJA2|GAB2|TGFB2|RAET1G|TAB2|SH2D1B|IFI16|S100A8|S100A9|PLEKHA1|MAP3K7|IRAK1|VAV3|SH2D1A|HSP90AB1|CARD9|FCN1|VAV2|SFTPD|ABL1|ADA|ZC3H12A|STXBP1|SRC|MBL2|FGR|HSPA1B|HSPA1A|SYK|BAG6|ABI1|FLOT1|ANXA1|PRKCZ|DDX58|IL33|TEC|RSAD2|HSPD1|GRB2|TIRAP|AP1G1|PRKCD|NFATC2|IRF7|CDC42|PAXIP1|RELA|C1S|IL6|PTPN6|BCAR1|CYLD|PRKD2|ITK|MYD88|MAVS|INPP5D|HRAS|TICAM2|EIF2B1|NCK1|MYO10|PIK3R1|LYN|TRAF6|UBC|HCK|NR1H4|B2M|TRAF3|YES1|ELANE|VAV1|CCL5|PHB|ITCH|CYFIP1|PLCG2|WASF2|BTK|IKBKG	2.97e-19	GO.0050778
354	100	KEGG Pathways	Ras signaling pathway	RALBP1|EFNA2|MAPK1|SOS2|PIK3R2|HGF|NFKB1|GNB3|FGF23|PLCG1|RAF1|PIK3R3|RASA4|MAP2K2|GAB1|MAPK3|PLD2|PRKCG|AKT3|PIK3CA|FGF2|SHC2|FGF10|ZAP70|RASGRF2|FGF7|RASA1|TIAM1|PLA2G4D|REL|FIGF|GNG8|MAP2K1|IGF1|RAC3|PRKCB|RASGRP1|RIN1|ANGPT2|EFNA5|SHC4|TBK1|PDGFB|PLA2G6|RASGRP2|PTPN11|PLD1|PDGFA|NF1|GAB2|RASAL2|EFNA1|NGF|PLCE1|ABL1|STK4|PLA2G2F|SHC3|PAK7|GNG4|AKT2|MLLT4|GRB2|ETS1|BAD|INS|PLA2G4F|KSR1|PLA2G4E|CDC42|PLA2G2A|RASGRP3|RELA|SOS1|KSR2|IGF2|MAPK9|PLA2G4B|NTF3|RHOA|SHC1|SYNGAP1|RASGRF1|HRAS|PRKCA|PDGFC|ABL2|PIK3R1|RASA4B|PGF|AKT1|RASSF5|NTF4|FGF21|VEGFA|RASGRP4|VEGFC|FGF1|PLCG2|IKBKG	3e-19	hsa04014
355	121	GO Process	MAPK cascade	RANBP9|PPP5C|MAPK13|MAPK1|BIRC7|TGFB1|HGF|NFKB1|IL2|MAPK14|IL5|FGF23|MAPK8IP1|SH2D3A|ARHGEF6|RAF1|IRAK2|DAB2IP|RIPK1|PEBP1|AXIN1|RASA4|MAP2K2|MAPK3|SPTBN4|CUL3|FGF2|SHC2|FGF10|MAP3K13|RASGRF2|FBXW11|FGF7|RASA1|IL18|POU4F2|BRAF|ARAF|CALM3|MAP4K2|CSF2|LRRK2|SPRED1|NOD2|CDC42EP5|CCL11|MAP2K1|IGF1|UBB|IRS1|RASGRP1|MOS|UBE2N|SH2D3C|CAMK2G|KARS|PDGFB|MAPK8IP2|CAMK2D|PTK2|JAK1|PKN1|CRKL|PDGFA|FYN|AKAP9|SPTBN1|NF1|MAP3K5|AGT|TAB2|RASAL2|LAMTOR2|MAP3K7|IRAK1|PTPN1|YWHAB|FRS3|DAXX|SYK|SHC3|FGF14|STK24|JAK2|TAOK3|GRB2|CAMK2B|ILK|INS|PTK2B|MBP|CAMK2A|KSR1|DLG4|RASGRP3|SOS1|JAK3|MAPK9|SHC1|SYNGAP1|RASGRF1|HRAS|GDNF|MARK3|FGF12|DUSP7|DBNL|LAMTOR3|SMAD1|CRYAB|TRAF6|UBC|ACTN2|SPTB|MAP4K1|CCL5|MYC|RASGRP4|FGF1|NEFL|IKBKG	3.21e-19	GO.0000165
356	137	GO Process	positive regulation of establishment of protein localization	MIF|MAPK1|XBP1|GZMB|FERMT1|TGFB1|PIK3R2|GSK3A|C5|IL2|IFNG|GAPDH|MAPK14|IL5|TGFB3|LRP1|PYCARD|PHPT1|TSG101|NR1H2|MDM2|BLK|ANXA13|MAPK3|IL1A|GOLPH3|SRI|TP53|GOLPH3L|STXBP5L|CRH|FBXW7|STOM|CAMP|CREBRF|SHH|LRRK2|VPS35|NOD2|CACNB3|MYRIP|IGF1|ACHE|IL13|PRKCE|KIF5B|SEC16B|RASGRP1|TCP1|CDK5R1|BID|HCLS1|BAIAP3|GSK3B|AACS|KARS|PMAIP1|NLRP10|RPH3AL|GAS6|RFX6|SMAD3|PLA2G6|C2CD2L|SFN|TP53BP2|HMGB1|FYN|MYOM1|SPTBN1|GIP|CASP8|PTPN22|MYO1C|TGFB2|EZR|PTGS2|TPR|CHIA|EFCAB7|HSP90AB1|FCN1|ABL1|YWHAB|SYTL4|ZC3H12A|HPCA|SRC|FGR|SYK|VPS28|TP73|UNC13B|PRKCZ|PRNP|DDX58|ALOX15B|IL33|JAK2|YWHAQ|SIRT3|AKT2|ECT2|PDCD10|JUP|CCT4|BAD|PRKCD|YWHAZ|INS|MBP|SEC24A|IL6|GCG|PDZK1|RAPGEF3|MAVS|BBC3|HRAS|ARRB1|IL10|PPIA|CDK5|GNB2L1|PIK3R1|HIF1A|PSMD9|C2CD5|NR1H4|DNM1L|TTN|NMT1|OAZ1|APBB1|NLRP1|VEGFC|DOC2B	3.22e-19	GO.1904951
357	210	GO Function	phosphotransferase activity, alcohol group as acceptor	CAMK1G|STK10|MAPK13|MAPK1|CERK|ZFYVE21|AURKA|CSNK2A1|CSK|CDC37|PIK3R2|GSK3A|HGF|MAPK14|IL5|FGF23|ADCK1|KALRN|MAST1|RAF1|CCNB1|IRAK2|TBRG4|BLK|RIPK1|PIK3C3|PKMYT1|PIK3R3|SLA2|MARK4|MAP2K2|GAB1|MAPK3|PRKCQ|PRKCG|AKT3|PIK3CA|DGKD|TXK|PIKFYVE|FGF2|FGF10|FASTKD3|ZAP70|DGKG|MAP3K13|CDKL3|NRP1|PIK3C2A|CDK2|FGF7|DGKQ|CDK16|ATM|FER|DGKI|BRAF|ARAF|CALM3|MAP4K2|PRKCI|CSF2|MELK|LRRK2|MAP2K1|BCR|IRS1|PRKCB|PRKCE|MOS|OXSR1|LTBP4|ADRBK1|GAK|ADRBK2|ROCK2|CDK5R1|CAMK2G|CSNK1D|ULK1|GSK3B|DGKA|PRKCH|TBK1|PDGFB|FES|RIPK4|PRKD1|HSP90AA1|LIMK1|DGKH|LCK|GRAP2|TRIO|CAMK2D|PIK3AP1|TRIM24|PTPN11|PTK2|STAT5A|WNK1|JAK1|PKN1|PDPK1|CDC42BPG|PDGFA|FYN|AGK|BMX|PASK|GK2|MAP3K5|PIK3CG|SCYL2|MTOR|MAST2|AKAP13|CDC42BPB|CDC42BPA|RPS6KC1|PIK3C2B|SGK1|DDR2|CLK2|PI4KB|MAP3K7|IRAK1|ABL1|STK4|PIM1|SRC|PRKG1|FGR|SYK|CSNK2B|STK24|RFK|CASK|PAK7|PRKCZ|PRKD3|CDK14|FASTKD5|TEC|JAK2|TNK2|LRRK1|SQSTM1|AKT2|CIT|TAOK3|GRB2|GRK5|PRKCD|MATK|ULK2|CAMK2B|SGK3|ILK|CSNK1E|PTK2B|CAMK2A|KSR1|ROCK1|CDC42|MARK2|DGKB|AAK1|STK16|KSR2|JAK3|PIK3R5|PRKD2|SLA|MAPK9|ITK|GK|ESR1|PRKCA|MARK3|DGKZ|CAMKV|CDK5|ABL2|PIK3R1|LYN|CCNC|ENSP00000429022|STK3|TYK2|GRK6|PTK6|HCK|PIK3C2G|AKT1|TNK1|YES1|MAP4K1|PIP5K1C|TTN|VAV1|CCL5|DGKK|CPNE3|NMRK2|PIK3R6|FGF1|PIP4K2B|MARK1|BTK	3.42e-19	GO.0016773
358	124	GO Process	regulation of MAP kinase activity	DVL2|MIF|MAPK1|BIRC7|CSK|SFRP1|TGFB1|HGF|C5|MAPK14|RGS2|TGFB3|MAPK8IP1|BMP4|TRAF2|RAF1|TSG101|APOE|GADD45G|IRAK2|DAB2IP|RIPK1|THBS1|AXIN1|MAP2K2|MAPK3|FGF2|SHC2|FGF10|MAP3K13|IQGAP1|FGD2|RPS3|PDCD4|UCHL1|TIAM1|BRAF|ARAF|MAP4K2|CARTPT|LRRK2|SPRED1|CRK|NOD2|MAP2K1|IGF1|UBB|RASGRP1|MOS|MADD|GH1|GBA|DVL3|UBE2N|PPP2R1A|KARS|PDGFB|HGS|DUSP18|AIDA|CAV1|PTPN11|DTNBP1|CAV3|DUSP21|PKN1|CRKL|PDGFA|SPRED2|NF1|MAP3K5|PIK3CG|PTPN22|AKAP13|TAB2|LAMTOR2|S100A12|MAP3K7|NGF|IRAK1|PLCE1|PTPN1|SRC|DKK1|RGS3|DAXX|MAGED1|SYK|STK24|SPRY2|TP73|BMP2|EDN1|JAK2|TAOK3|PDCD10|PRKCD|ILK|PTK2B|KSR1|ADIPOQ|PTPN6|PIK3R5|NTF3|SHC1|HRAS|ARRB1|INPP5K|DUSP7|DBNL|PPP2CA|PDGFC|LAMTOR3|LYN|TRAF6|UBC|MAP4K1|ELANE|NUP62|VEGFA|PIK3R6|FGF1|SPRY1|IKBKG	3.44e-19	GO.0043405
359	135	GO Process	regulation of apoptotic signaling pathway	SIRT1|MIF|XBP1|HMOX1|GZMB|CSNK2A1|PSMD10|SFRP1|GSK3A|HGF|PPIF|NCK2|MAPK8IP1|BMP4|TRAP1|PYCARD|TRAF2|HSPB1|BCL2L2|RAF1|EPO|HIP1R|LGALS3|MDM2|DAB2IP|RIPK1|THBS1|BCL2L10|SLC9A3R1|IL1A|IL7|FGF10|NRP1|TIMP3|PML|TP53|RPS3|FBXW7|PSME3|CSF2|LRRK2|PDIA3|FADD|IGF1|CTNNA1|UBB|MADD|PPP2R1B|PTPN2|GNAI2|CLU|BID|SIAH2|PPP2R1A|GSK3B|PTPMT1|PPP1CA|PMAIP1|RFFL|P4HB|SIVA1|MAPK8IP2|SMAD3|PLA2G6|LCK|BAG5|CAV1|SFN|TRADD|TP53BP2|SP100|CTNNB1|FYN|BMF|HTT|SIAH1|NF1|CASP8|ARHGEF2|AGT|PARK2|PTGS2|LMNA|S100A8|S100A9|PTPN1|PTEN|MMP9|VDAC2|STK4|YWHAB|SRC|TRAF1|HSPA1B|HSPA1A|MAGED1|HNRNPK|UBQLN1|CTTN|TRIM39|TP73|PAK7|JAK2|YWHAQ|RNF34|BCL2L11|BAD|PRKCD|YWHAZ|SGK3|INS|ZMYND11|DDX3X|KDM1A|RELA|CYLD|MAPK9|ARRB2|BBC3|TRIM32|GDNF|NCK1|BRCA1|GNB2L1|ENSP00000429022|STK3|BCLAF1|HIF1A|DNM1L|AKT1|WWOX|INCA1|NMT1|TPT1|YAP1	3.45e-19	GO.2001233
360	224	GO Process	regulation of cell development	DVL2|RTN4R|PPP2R5B|NTN1|UNC13D|LGALS1|AURKA|CTSZ|OLFM4|SFRP1|TGFB1|GSK3A|HGF|WNT3|C1QBP|IL2|SNX3|IL5|PROC|ID2|RGS2|APOA1|KALRN|MYOG|LRP1|CPNE5|BMP4|PIN1|LIF|APOE|EPO|NUMBL|SNAP25|SYT4|MDM2|DAB2IP|TUBB2B|TTPA|SNW1|RAB11A|SEMA7A|RIMS2|TIMP2|NGEF|HDAC4|STAT3|ADD1|CDKL3|NRP1|STAP1|GAL|FBXO7|IQGAP1|ARHGDIA|POU4F2|FBXW7|WNT3A|TIAM1|DBN1|PRKCI|MAP1B|SHH|FRMD7|TSC1|CAPRIN2|LRRK2|CRK|MAP2K1|IGF1|RAC3|ANKRD27|CTNNA1|HOOK3|F2|GORASP1|GAK|DVL3|BAIAP2|BIN1|CPNE1|ROCK2|CDK5R1|SH3GL3|CALR|RIT2|HSPA5|CSNK1D|PPP2R1A|GSK3B|HMG20B|EFNA5|TRAK1|PRKCH|FES|PRKD1|NDEL1|LIMK1|BAG5|MAPT|PTK2|CAV3|CTNNB1|NF2|MAGI2|CRKL|FYN|ACAP3|NET1|ITSN2|SYT17|MYLIP|GOLGA4|NF1|FAM150A|AP2A1|MTOR|SMURF1|AKAP13|ARHGEF2|DMD|CNTF|DISC1|AGT|PARK2|DNM3|EFNA1|SNAPIN|S100A9|S100A10|NGF|NEURL1|FLNA|DAB1|NSMF|PTEN|ABL1|DLG5|NCS1|DKK1|GDF5|RCC2|STK24|CTTN|TP73|BMP2|DVL1|EDN1|ARHGAP44|FKBP1B|HMG20A|DNM2|KLK8|ECT2|NDRG4|BAD|PPP3CA|SPP1|COBL|ULK2|CAMK2B|ILK|CSNK1E|SOX10|INS|PTK2B|GRIP1|TCF4|DLG4|ROCK1|KDM1A|CDC42|NEDD4L|RELA|TRIOBP|FAM150B|NCOA1|MARK2|FOXO3|CHN1|ADIPOQ|CORO1C|NTF3|RHOA|SYNGAP1|TRIM32|NCK1|CDK5|SLIT2|NEDD4|ABL2|RIMS1|LYN|STMN2|UNC13A|ASAP1|MCF2|CFL1|HIF1A|CPNE6|PTK6|VIM|LIMS1|CNTN1|DNM1L|NUMB|AKT1|B2M|RNF112|SRGAP2|ADCYAP1|NTF4|APBB1|NOS1|VEGFA|YAP1|VEGFC|PDLIM5|CYFIP1|SOCS2|NEFL|PTPN9|CRABP2|MARK1|PACSIN1	3.68e-19	GO.0060284
361	601	GO Process	macromolecule modification	CAMK1G|RANBP9|PPP5C|DCN|HDAC7|FSTL3|HSD17B10|PTPN18|STK10|MTMR7|PLOD1|PPP1R15A|SIRT4|DHPS|MAPK13|SIRT1|USP18|MAPK1|PDXP|LGALS1|PSMA3|AURKA|BIRC7|CSNK2A1|PSMD10|TIMP1|STUB1|CSK|SCG3|KCTD9|TGFB1|CDC37|GSK3A|HGF|UBE2D4|PLOD3|PPIF|NFKB1|IL2|GAPDH|USP5|MAPK14|SNX3|LOX|IL5|TRIM23|EHHADH|CRBN|UBE3A|APOB|IGFBP5|PROC|APOA1|FGF23|ADCK1|KALRN|MAPK8IP1|BMP4|C3|SH2D3A|PHPT1|TRAF2|PIN1|PTPN12|LIF|QTRT1|ARHGEF6|MAST1|RAF1|TSG101|FKBP6|APOE|EPO|HRC|PRKAB2|KDM6B|MACROD1|EIF2S1|CCNB1|IRAK2|VHL|APC|MDM2|COG3|TBRG4|BLK|DAB2IP|RIPK1|USP2|THBS1|HECW2|PEBP1|UBE2K|PSMA6|USP14|BLMH|RAB11A|PIK3C3|WIPI1|SMAD7|PKMYT1|AXIN1|CREBBP|KANSL1|SMURF2|PHLPP1|MID2|SLA2|MARK4|RASA4|MAP2K2|MAPK3|PRKCQ|EP300|SPTBN4|PRKCG|PTPN4|AKT3|LNX1|PIK3CA|CBL|ATF2|TXK|CUL3|FGF2|SHC2|HDAC4|FGF10|FASTKD3|ZAP70|KNG1|MAP3K13|RASGRF2|FBXW11|TNC|LEF1|CDKL3|NRP1|USP4|FBXO7|CDK2|TRIP11|FGF7|ARRDC4|PML|MFGE8|TP53|CBX8|SETDB1|DGKQ|NAF1|SKP2|RASA1|CDK16|PRDM14|PGAP2|ATM|IL18|FER|POU4F2|FBXW7|TRIM36|PLOD2|RANBP2|UBASH3B|UCHL1|UBE2L6|WDYHV1|BRAF|PEX10|WIPI2|ARAF|CALM3|MAML1|PSME3|MAP4K2|PRKCI|ALB|DTX3L|SENP2|IL15|CSF2|MELK|TRIM9|LRRK2|SPRED1|HSP90B1|NOD2|USP32|KMT2D|CDC42EP5|CCL11|MAP2K1|IGF1|PCSK9|BCR|UBB|IRS1|SOCS5|PRKCB|COG7|PRKCE|FOS|CYCS|COMMD1|HCFC1|PSMD2|RASGRP1|MOS|TNKS|OXSR1|PTPN2|LTBP4|ADRBK1|KMT2E|USP20|GORASP1|GAK|RNF31|UBE2N|USP9X|LCE1D|RABGGTB|ADRBK2|SH2D3C|TNIP1|ROCK2|OS9|CDK5R1|CAMK2G|TENC1|RCHY1|SIAH2|DTX2|ZNRF2|PENK|CSNK1D|ULK1|PPP2R1A|GSK3B|MTMR4|KARS|PTPMT1|PPP1CA|RFFL|SENP5|VPS33B|P4HB|HMG20B|ASB7|TRAK1|PRKCH|SOCS1|TBK1|SOCS3|PDGFB|MAPK8IP2|FES|CALCA|GAS6|PRMT3|RIPK4|SMAD3|PRKD1|SHMT2|DUSP18|LCE5A|HDAC6|LCE3C|LCE3A|ZNRF1|HSP90AA1|LIMK1|LCK|UBE2G2|GRAP2|TRIO|TRIM2|CAMK2D|KAT5|TRIM24|HUWE1|MAPT|PTPN11|PTK2|STAT5A|WNK1|JAK1|DUSP21|PKN1|USP7|PDPK1|CDC42BPG|TOR1A|DLG1|MTMR2|DPY30|FBXO2|CRKL|PDGFA|ERO1LB|FYN|WAC|AKAP9|PEX14|SIAH1|SPTBN1|MYLIP|UBE2D3|ACTB|BMX|COPS5|GAD1|NF1|PASK|VCP|MAP3K5|WWP2|PIK3CG|PTPN22|DDA1|DHDDS|SCYL2|MTOR|SMURF1|MAST2|AKAP13|PJA2|BECN1|CDC42BPB|TGM2|EGLN1|AGT|CDC42BPA|PARK2|TGFB2|RPS6KC1|DTL|TULP4|MDM4|KLHL12|CDC73|TAB2|RNF2|EPM2A|RASAL2|F5|SGK1|DDR2|DUSP12|APOA2|UFC1|LAMTOR2|RNF146|CLK2|RAB13|CRTC2|S100A8|S100A9|LCE4A|LCE2C|LCE2D|ATG5|CACUL1|MAP3K7|NEURL1|RBM15|IRAK1|PRMT6|MTMR1|MTM1|PTP4A1|PSMA7|GNAS|XIAP|DPM1|PTPN1|TNKS2|STAMBPL1|PTEN|NCOA3|MUTYH|ABL1|STK4|YWHAB|FRS3|YRDC|ZC3H12A|RNF8|PIM1|SRC|PIN4|UBE2D1|PRKG1|FGR|MED12|PTPN3|DAXX|ASXL1|SYK|SHC3|CSNK2B|BAG6|FGF14|ABI1|STK24|TRIM39|ANXA1|TRIM27|STAM|NMT2|CASK|PAK7|PRKCZ|BMP2|PRKD3|PCNA|PRDX4|FOXO1|DDX58|CDK14|FASTKD5|FBXL19|RRAGA|SBF1|FKBP1B|IGFBP3|IL33|TEC|JAK2|MTMR6|TNK2|SIRT3|LRRK1|TRIP12|SQSTM1|ATG16L1|AKT2|SUMO1|RNF34|CIT|TAOK3|GRB2|GRK5|CUL5|STAMBP|FKBP2|AKTIP|PRKCD|PPP3CA|CDC23|MATK|SPP1|SOCS4|ULK2|ERO1L|CAMK2B|HECW1|USP8|SGK3|UBE2E2|ILK|CSNK1E|INS|PTK2B|PRMT2|MBP|SOCS6|WDR4|LONRF1|CAMK2A|SHARPIN|UBE2D2|KSR1|DLG4|ROCK1|FKBP1A|KDM1A|CDC42|NEDD4L|MIER1|PAXIP1|RASGRP3|TRIOBP|MTMR3|PICK1|NCOA1|IL6|MARK2|TF|NAA60|NUCB1|CPE|AAK1|UBE2E3|STK16|SOS1|KSR2|HERC1|PTPN6|PEX5|JAK3|CYLD|PRKD2|SLA|JMJD6|MAPK9|PTPN13|UBE2W|ITK|RHOA|UBE2L3|SHC1|SYNGAP1|ARRB2|ESR1|RASGRF1|PRMT1|HRAS|TRIM32|PRKCA|GDNF|CISH|ARRB1|MARK3|FGF12|PSMA1|SERPINA1|GOLGA2|BAP1|DUSP7|NCK1|DBNL|GPHN|PPP2CA|BRCA1|CAMKV|PPIA|RYBP|CDK5|QTRTD1|DAPP1|LAMTOR3|KLHL2|NEDD4|ATG12|SMAD1|GNB2L1|ABL2|WWP1|PIK3R1|LYN|CCNC|ENSP00000429022|STK3|TYK2|CFL1|GRK6|CRYAB|TRAF6|CDC27|HIF1A|ATXN7|PSMD9|UBC|PTK6|ACTN2|HCK|NR1H4|SPTB|AKT1|PTPN21|TRIM69|TRAF3|RNF112|PHLPP2|TNK1|YES1|MAP4K1|TTN|ERC1|NMT1|CCL5|APBB1|CPNE3|BIRC2|NOS1|LTN1|PHB|MYC|RASGRP4|ITCH|FGF1|SOCS2|MRM1|NEFL|SOCS7|PTPN9|MARK1|BTK|IKBKG	3.99e-19	GO.0043412
362	222	GO Function	kinase activity	CAMK1G|STK10|MAPK13|MAPK1|CERK|ZFYVE21|AURKA|CSNK2A1|NME4|CSK|CDC37|PIK3R2|GSK3A|HGF|MAPK14|IL5|FGF23|ADCK1|KALRN|MAST1|RAF1|CCNB1|IRAK2|TBRG4|BLK|RIPK1|PIK3C3|PKMYT1|PIK3R3|SLA2|MARK4|MAP2K2|GAB1|MAPK3|PRKCQ|PRKCG|AKT3|PIK3CA|DGKD|TXK|PIKFYVE|FGF2|FGF10|FASTKD3|ZAP70|DGKG|MAP3K13|CDKL3|NRP1|PIK3C2A|CDK2|FGF7|DGKQ|CDK16|ATM|FER|DGKI|BRAF|ARAF|CALM3|MAP4K2|PRKCI|CSF2|MELK|LRRK2|CKMT1B|MAP2K1|BCR|MAGI3|IRS1|PRKCB|PRKCE|MOS|OXSR1|LTBP4|ADRBK1|GAK|ADRBK2|ROCK2|CDK5R1|CAMK2G|CSNK1D|ULK1|GSK3B|DGKA|PRKCH|TBK1|PDGFB|FES|RIPK4|PRKD1|HSP90AA1|LIMK1|DGKH|LCK|GRAP2|TRIO|CAMK2D|PIK3AP1|TRIM24|PTPN11|PTK2|STAT5A|WNK1|JAK1|PKN1|PDPK1|CDC42BPG|DLG1|UCKL1|PDGFA|FYN|AGK|SCRIB|BMX|PASK|GK2|MAP3K5|PIK3CG|SCYL2|MTOR|MAST2|AKAP13|CDC42BPB|CDC42BPA|RPS6KC1|PIK3C2B|SGK1|DDR2|CLK2|PI4KB|MAP3K7|MPP1|IRAK1|ALDH18A1|ABL1|STK4|PIM1|SRC|PRKG1|FGR|SYK|CSNK2B|DLG2|STK24|RFK|CASK|PAK7|PRKCZ|PRKD3|CDK14|FASTKD5|TEC|JAK2|TNK2|LRRK1|SQSTM1|AKT2|CIT|TAOK3|GRB2|GRK5|PRKCD|MATK|ULK2|CAMK2B|SGK3|ILK|CSNK1E|PTK2B|CAMK2A|KSR1|DLG4|ROCK1|CDC42|MARK2|DGKB|AAK1|STK16|KSR2|JAK3|PIK3R5|PRKD2|SLA|MAPK9|ITK|GK|CKMT2|ESR1|PRKCA|MARK3|DGKZ|CAMKV|CDK5|ABL2|PIK3R1|LYN|CCNC|ENSP00000429022|STK3|TYK2|GRK6|TJP2|PTK6|HCK|PIK3C2G|AKT1|TNK1|YES1|MAP4K1|PIP5K1C|TTN|VAV1|CCL5|DGKK|CPNE3|NMRK2|PIK3R6|FGF1|PIP4K2B|MARK1|BTK	4.7e-19	GO.0016301
363	95	GO Process	regulation of protein binding	AURKA|CTSZ|STUB1|AES|CRBN|LRP1|BMP4|SYMPK|TRAF2|PIN1|APOE|HIP1R|EIF2S1|CFHR5|DAB2IP|TRAF4|MAPK3|EP300|EPB41L5|ADD2|HDAC4|ADD1|LEF1|NRP1|UBASH3B|WNT3A|TIAM1|MITD1|DTX3L|SENP2|FRMD7|CAPRIN2|LRRK2|PCBD1|CRK|PCSK9|DAB2|PHLDA2|HSPA5|GSK3B|PPP1CA|PDGFB|AIDA|CAV1|DTNBP1|EPB41|ANXA2|PEX14|ACTB|DISC1|PARK2|SNAPIN|CRTAC1|HSP90AB1|IFIT1|IFIT2|MMP9|ABL1|STK4|SRC|DKK1|LDLRAP1|MAPRE1|ARHGEF7|FLOT1|BMP2|DVL1|TIRAP|KRIT1|AKTIP|PRKCD|CSNK1E|ROCK1|FKBP1A|KDM1A|TFIP11|MARK2|GCG|ADIPOQ|CYLD|GPSM1|PLCL1|ARRB2|ARRB1|MARK3|IL10|GOLGA2|PPP2CA|CDK5|LRPAP1|STK3|RAN|AKT1|B2M|PLCL2	5.13e-19	GO.0043393
364	75	Pfam	PDZ domain (Also known as DHR or GLGF)	USH1C|DVL2|SNTA1|PARD6A|LIN7B|MPP6|TAX1BP3|PDZD11|MAST1|PDLIM4|SYNJ2BP|SDCBP|MPP5|SLC9A3R1|PTPN4|LNX1|APBA1|FRMPD3|LIN7C|TJP1|TIAM1|GRASP|MAGI3|SNTG2|DVL3|PCLO|LIMK1|MPP7|SNTB2|DLG1|MAGI2|PDZD3|SCRIB|MAST2|ARHGEF11|GOPC|SNX27|MPP1|INADL|DLG5|RGS3|FRMPD2|PTPN3|PARD3|DLG2|CASK|DVL1|CNKSR2|FRMPD4|SDCBP2|MLLT4|GIPC1|SIPA1|SNTB1|ARHGAP21|ARHGEF12|GRIP1|DLG4|PICK1|MAGI1|PDZK1|PTPN13|SLC9A3R2|RIMS1|TIAM2|TJP2|MPDZ|FRMPD1|LIN7A|TJP3|CNKSR3|NOS1|PDLIM5|GRIP2|ARHGAP23	5.27e-19	PF00595
365	149	GO Process	negative regulation of phosphorylation	RANBP9|PPP5C|RTN4R|DCN|SIRT1|XBP1|PSMD10|PARD6A|TSC2|CSK|SFRP1|TGFB1|PIK3R2|HGF|PPIF|IL2|NCK2|RGS2|MAPK8IP1|MYOG|BMP4|ATG14|PYCARD|PIN1|HSPB1|LIF|TSG101|APOE|SYNJ2BP|CCNB1|APC|DAB2IP|MSTN|SMAD7|DNAJA3|SLC9A3R1|CBL|HDAC4|STAT3|STAP1|TIMP3|FBXO7|CBFA2T3|DGKQ|PDCD4|UBASH3B|UCHL1|GNAQ|PREX2|ZFYVE28|CALM3|KIAA0226|LRRK2|SPRED1|TERF2IP|SOCS5|IBTK|PTPN2|GBA|TNIP1|PPP2R1A|SOCS1|SOCS3|DUSP18|SNCA|AIDA|CAV1|MAPT|SFN|WNK1|DTNBP1|CAV3|DUSP21|PKN1|PDPK1|NF2|SPRY4|PDE4D|DLG1|CRKL|WARS|SPRED2|NF1|PTPN22|MTOR|DMD|SNX6|PARK2|EZR|EFNA1|JUN|PTPN1|PTEN|ABL1|ZC3H12A|TRAF3IP1|DKK1|RGS3|PARD3|SPRY2|TRIM27|ERRFI1|TP73|PRKCZ|DVL1|PRNP|FOXO1|IGFBP3|SIRT3|SH3BP5|LRRK1|TAOK3|PRKCD|SOCS4|ILK|SOCS6|ZMYND11|GRB10|ADIPOQ|PTPN6|CORO1C|NTF3|RHOA|ARRB2|CISH|ARRB1|INPP5K|DUSP7|NCK1|PPP2CA|SLIT2|H2AFY|SNX25|GNB2L1|LYN|PTK6|NDRG2|AKT1|INCA1|NUP62|CNKSR3|GREM1|PHB|MYC|ITCH|SOCS2|SPRY1|SOCS7|C9orf72	5.58e-19	GO.0042326
366	191	GO Process	regulation of secretion by cell	SYT13|SIRT4|UNC13D|RAB26|MIF|XBP1|HMOX1|FERMT1|SFRP1|TGFB1|C5|IL2|IFNG|GAPDH|MAPK14|IL5|APOA1|FGF23|VPS4B|TGFB3|PFN2|KALRN|PYCARD|PHPT1|TRAF2|LIF|SNX4|TSG101|NR1H2|VPS4A|SNAP25|CRP|SYT4|RAB11FIP5|BLK|SDCBP|PIK3C3|RIMS2|RAB11FIP3|MAPK3|PAX8|IL1A|NAPA|RAB7A|GOLPH3|GAL|SRI|PML|GOLPH3L|PNKD|STXBP5L|CDK16|CRH|FER|TIAM1|CAMP|CARTPT|TRIM9|LRRK2|VPS35|NOD2|MYRIP|IGF1|ACHE|BCR|ABR|IRS1|IL13|PRKCE|KIF5B|RASGRP1|ADRBK1|HNF4A|GNAI2|TAC1|STXBP5|STXBP6|BAIAP3|AACS|KARS|NLRP10|EFNA5|RPH3AL|HGS|RAB11FIP1|FES|GAS6|RFX6|PLA2G6|PCLO|SNCA|C2CD2L|DOC2A|PTPN11|DTNBP1|CPTP|PDPK1|HMGB1|SYT5|SYT17|MYOM1|SPTBN1|GIP|NF1|PASK|PTPN22|GAB2|AGT|PARK2|TGFB2|EZR|APOA2|ATG5|CHIA|GNAS|FCN1|ABL1|NCS1|RIMS3|SYTL4|ZC3H12A|STXBP1|SRC|FGR|ENSP00000363441|ARHGEF7|SYK|ANXA1|TRIM27|STAM|UNC13B|PRKCZ|EDN1|DDX58|ALOX15B|FKBP1B|IL33|JAK2|RSAD2|SIRT3|RPH3A|RAB37|AP1G1|ANXA4|BAD|PPP3CA|SPP1|CCK|CYP19A1|RAPGEF4|INS|MBP|NSF|CAMK2A|SEC24A|ICA1|IL6|GCG|ADIPOQ|SYTL5|RAPGEF3|CADPS2|MAVS|PRKCA|GDNF|ARRB1|IL10|PPIA|CDK5|MCTP1|RIMS1|LYN|UNC13A|TRAF6|HIF1A|RIMS4|PSMD9|SYTL1|SYT7|NR1H4|DNM1L|ADCYAP1|TTN|CHMP2A|CCL5|APBB1|SYT6|NLRP1|VEGFC|DOC2B|SYTL3	5.8e-19	GO.1903530
367	98	GO Component	cell cortex	VCL|MYH9|CTSZ|PARD6A|CAP2|MED28|TRAF2|HIP1R|EXOC4|USP2|OSBPL8|SPTBN4|MLPH|ANLN|BIN2|PXN|MYZAP|SEPT12|FNBP1L|DLC1|FER|EPS8|PLEKHH2|DBN1|CAPN2|BSN|MELK|TSC1|MYRIP|BFSP2|ARHGAP32|CABP1|FMN2|TRIP10|MKLN1|STXBP6|LASP1|HAX1|EXOC7|PCLO|SNCA|EPB41L2|C2CD2L|EEF1A1|CAV1|MTSS1L|PTK2|FERMT2|GNAI1|CTNNB1|NF2|EPB41|ANXA2|ADD3|SPTBN1|GAD1|PHLDB1|AKAP13|EZR|UTRN|CTGF|GLRX3|MPP1|FLNA|MYO6|NSMF|CAP1|CNKSR1|PARD3|MAPRE1|ARHGEF7|CTTN|BFSP1|SPIRE2|PRKCZ|AKT2|GIPC1|COBL|PTK2B|DLG4|RDX|TRIOBP|AKAP12|SPIRE1|RHOA|PHLDB2|FNBP1|DBNL|MYO10|NEDD4|CFL1|TRAF6|C2CD5|ACTN2|SPTB|ITCH|FGF1|ARFIP2	7.12e-19	GO.0005938
368	687	UniProt Keywords	Disease	CYP26B1|USH1C|PPP5C|ERCC1|RTN4R|DCN|GRN|FSTL3|TRIP13|HSD17B10|PLOD1|CEACAM6|SIRT4|SPG21|UNC13D|VCL|SNAP29|XBP1|MYH9|TXN2|AP4S1|SOS2|AURKA|CSNK2A1|FERMT1|SNTA1|CHMP4B|F9|TSC2|STUB1|BLOC1S6|TGFB1|PIK3R2|GSK3A|HGF|PLOD3|AEBP1|WNT3|PNPO|C1QBP|IL2|GNB3|TULP1|SNX3|HARS2|LOX|NUP155|NR3C1|EHHADH|CRBN|UBE3A|GNAT1|APOB|PROC|ATP6V1B1|MAD2L2|CTSD|APOA1|TTR|FGF23|TGFB3|TFG|MAPK8IP1|LRP1|ATXN1|BMP4|C3|SLURP1|CFP|PYCARD|HSPB1|PTPN12|ZFYVE26|RAF1|FKBP6|APOE|EPO|ARHGEF9|ERAL1|VPS4A|SNAP25|AP3B1|CHI3L1|SBF2|VHL|CFHR5|DOCK2|APC|LMO2|RDH5|MDM2|CYP27A1|BLK|DAB2IP|TUBB2B|TTPA|ARL3|DNAJC13|HECW2|VWF|CDK2AP1|VAC14|AP4E1|DNAJB6|AXIN1|CREBBP|RGS9|INVS|PITPNM3|SLC9A3R1|KAL1|PHLPP1|MID2|AMMECR1|SAMHD1|MAP2K2|GAB1|EP300|AP2S1|PAX8|SPTBN4|PRKCG|CHMP2B|AKT3|POLR1A|KIF1B|PIK3CA|ARCN1|CBL|PIKFYVE|CUL3|IFT57|MLPH|HDAC4|STAT3|FGF10|SDHA|ZAP70|RAB7A|TNC|USP4|GAL|ANLN|TIMP3|FBXO7|PLCZ1|DHH|VPS33A|TRIP11|CYP11A1|PML|SEPT12|UQCRC2|TP53|ARHGDIA|CYP4F22|SH3GL1|PNKD|NDUFS6|RASA1|ARHGAP26|DLC1|ATP6V1B2|FAM120A|PGAP2|SERPING1|CAPN5|ATM|FERMT3|PDCD4|SEC24D|FER|EPS8|NBAS|GUF1|TRIM36|PLOD2|UCHL1|NUP205|GNAQ|PDE6D|APPL1|BRAF|PEX10|NCF1|ARAF|FTCD|DBN1|PCYT1A|TBC1D24|REL|IHH|PRKCI|WDFY3|ALB|FYCO1|LIPH|KIAA0226|TREX1|RPS23|NDUFS4|CARTPT|COG5|HSPA9|SHH|TNFRSF11B|INPPL1|FRMD7|TSC1|RAPSN|LRRK2|SPRED1|VPS35|AMN|PCBD1|C2|COG1|COQ4|COL6A2|CRK|NOD2|KMT2D|TUBA1A|SOST|FADD|MAP2K1|IGF1|CEP120|PCSK9|BCR|IRS1|BFSP2|TUB|COG7|COG8|FOS|ASPSCR1|SEC23A|CYCS|F2|PLG|HCFC1|SH3PXD2B|EFEMP2|RASGRP1|BANF1|NUP93|CYP7B1|MOS|LTBP4|GH1|HNF4A|SNX14|NPHP1|DAB2|CC2D1A|GBA|CRAT|PAM16|COG4|DVL3|SFTPC|FARS2|USP9X|PACS1|OSBPL2|BIN1|BBS1|VPS37A|FMN2|CACNB2|VPS37D|COQ7|TUFM|NDUFV1|MTSS1|PLEC|SMARCE1|PRPF31|CSNK1D|PPP2R1A|GSK3B|CABP4|KARS|PRX|KLK4|LIMS2|FLNC|VPS33B|P4HB|HAX1|STAC3|COPB2|TBK1|PDGFB|NDUFA12|FES|IKZF1|RFX6|COL7A1|RIPK4|SMAD3|PLA2G6|PRKD1|COQ6|PCLO|C2CD3|CYP2R1|RLTPR|AP1S1|LIMK1|HIP1|HFE2|EPB41L1|ARL6|LCK|PLCB1|SNCA|STARD13|SEC23B|RASGRP2|CAV1|TRIO|TRIM2|NDUFA4|TRIM24|HUWE1|MAPT|PTPN11|WNK1|DTNBP1|CAV3|PLD1|EPB41L3|HOXA1|DOK7|CTNNB1|FIBP|NF2|GFI1B|SPRY4|RBPJ|EPB41|SH2B3|PDE4D|TOR1A|MTMR2|FYN|NET1|HTT|AP3D1|WARS|ZFYVE19|AGK|OPHN1|ADD3|AKAP9|ADAM33|RSPO1|DYNC1H1|PEX14|SCRIB|ANK2|ACTB|FRMD4A|POT1|NR3C2|GAD1|GMPPA|NF1|CASP8|MAX|VCP|XRCC6|AP4M1|PTPN22|ARHGEF18|FAM3C|DHDDS|F8|MSN|DNAJC5|MATR3|STAT1|MTOR|AKAP13|ARHGEF2|KIAA1279|DMD|DISC1|EGLN1|GNPAT|AGT|COG2|PARK2|EPRS|TGFB2|PHLDA3|CDC73|TAB2|TPR|EPM2A|STX11|NPHS2|RALGPS2|F5|DDR2|NDUFS2|PPOX|UFC1|COPA|PEX19|CASQ1|LMNA|EFNA1|ATG5|PLEKHO1|VPS45|MAP3K7|RAB39B|NGF|AP4B1|RIPPLY2|NEURL1|RBM15|FLNA|SUFU|MYO6|RPL5|MTM1|GNAS|SH2D1A|JUN|ALDH18A1|DAB1|PLCE1|NSMF|CEP55|CPT2|DPM1|INPP5E|CARD9|EPS15|ARFGEF2|PTEN|MUTYH|ABL1|ADA|TIMM8A|DNM1|JPH2|RRAGC|STXBP1|TRAF3IP1|HPCA|PIM1|SRC|DES|PRKG1|FGR|MED12|LDLRAP1|GDF5|HSPG2|COL11A2|PARD3|FGD1|SDHB|F10|F7|NEU1|ASXL1|FGF14|HNRNPK|SPRY2|TRIM27|FTL|ERRFI1|CUBN|BFSP1|RECK|NDP|GBA2|CASK|TP73|PLCB4|SUCLA2|OPTN|BMP2|DVL1|PCNA|EDN1|LYRM7|PRNP|CNKSR2|FOXO1|PDHA1|DDX58|RPGRIP1L|RS1|NHS|VPS16|COL4A3BP|FRMPD4|SBF1|JAK2|RSAD2|FECH|KRT18|HSPD1|TRIP12|DNM2|EXOSC8|SQSTM1|AKT2|MLLT4|CIT|ETS1|ECT2|MKS1|BANP|PICALM|JUP|STAMBP|PROS1|KRIT1|PRKCD|PPP3CA|SEC31A|CAMK2B|CD59|TEX11|LDHB|CYP19A1|USP8|AP1S3|GATM|SOX10|NCF4|INS|IRF7|LSS|ARHGEF12|MBP|CHMP1A|ZMYND11|DYNC2H1|TCF4|CAMK2A|DIAPH1|LCP1|ATP5A1|CTNND1|OTOG|DDX3X|RPGRIP1|KDM1A|CDC42|RDX|TRIOBP|C1S|FAM161A|NCOA1|SAR1B|FOXO3|TF|SAG|WDR81|MCFD2|CHN1|CLEC16A|CEP19|NFU1|SOS1|ADIPOQ|HERC1|AGR2|PEX5|JAK3|IGF2|CYLD|PIK3R5|PLEKHG2|KIF5C|FGD4|DOCK8|SNX10|SELENBP1|COG6|DIABLO|PRF1|ITK|EWSR1|RHOA|PNPT1|MYBPC1|MYD88|VPS53|GK|RUNX1T1|CPAMD8|CC2D2A|SYNGAP1|NDRG1|ESR1|HRAS|TRIM32|PRKCA|CYP21A2|GDNF|MARK3|IL10|FGF12|INPP5K|EIF2B1|FDXR|GPHN|CHCHD10|BRCA1|CDK5|TFAM|SH3BP2|PIK3R1|RIMS1|LYN|MCF2|PLCD1|CRYAB|PUF60|EPS8L2|TJP2|KIF1A|CACNB4|ATXN7|MCF2L|AP3B2|VARS2|DMXL2|PIH1D3|ACTN2|AP1S2|HCK|VIM|NR1H4|DNM1L|AGAP2|KRT8|NDRG2|SPTB|AKT1|PSTPIP1|B2M|TLN2|TRAF3|WWOX|APOBR|PHLPP2|LITAF|RASSF5|YES1|ELANE|PIP5K1C|TTN|TNNT1|NTF4|NUP62|VAV1|NLRP1|CYP1B1|YAP1|PHB|CLTC|MYC|GPIHBP1|USH1G|SPAST|VPS11|NEFL|PLCG2|C9orf72|ALMS1|TAC3|ACD|MARK1|BTK|IKBKG|ARMC9	8.76e-19	KW-9995
369	194	GO Process	regulated exocytosis	SYT13|GRN|STK10|CEACAM6|APOH|UNC13D|RAB26|VCL|SNAP29|MIF|MAPK1|ATP6V1D|CTSZ|TIMP1|OLFM4|SCG3|BLOC1S6|TGFB1|HGF|NFKB1|MAPK14|AZU1|PLEK|PRTN3|CTSD|APOA1|TTR|TGFB3|TNFAIP6|C3|CFP|PYCARD|SNAP23|COPB1|LGALS3|SNAP25|SYT4|CHI3L1|DOCK2|RAB11FIP5|SDCBP|UNC13C|THBS1|DNAJC13|VWF|RIMS2|ERP44|TIMP2|CBL|ANXA3|KNG1|RAB7A|TIMP3|BIN2|IQGAP1|FTH1|FRMPD3|SERPING1|LAMTOR1|FERMT3|STOM|KPNB1|CALM3|ALB|S100P|CAMP|ANXA5|FIGF|TRIM9|LRG1|IGF1|PLG|PSMD2|RASGRP1|ATAD3B|SNAP47|TOLLIP|CLU|TLN1|CPNE1|STX19|PLEKHO2|AP2A2|PDGFB|RAB11FIP1|GAS6|PCLO|HSP90AA1|EEF1A1|DOC2A|HUWE1|PRDX6|PLD1|HMGB1|ANXA2|SVIP|SYT5|PDGFA|SYT17|RAB11FIP2|VAT1|DYNC1H1|SCRIB|DOK3|VCP|PIK3CG|XRCC6|FAM3C|F8|DNAJC5|TGFB2|STX11|F5|LAMTOR2|SNAPIN|S100A8|S100A12|S100A9|FLNA|HSP90AB1|FCN1|MMP9|RIMS3|CAP1|SYTL4|STXBP1|FGR|ENSP00000363441|ALOX5|CDA|NEU1|HSPA1B|HSPA1A|SYK|CSNK2B|FTL|KCNAB2|UNC13B|PRDX4|GDI2|CADPS|RPH3A|RAB37|GIG25|PRCP|ARHGAP9|JUP|PROS1|PRKCD|CD59|MGST1|RAPGEF4|DIAPH1|ROCK1|DDX3X|HPSE|TF|AP1M1|PTPN6|IGF2|GCA|SYTL5|TEX264|CADPS2|RHOA|CRACR2A|TOM1|TICAM2|SERPINA1|DBNL|PPIA|CDK5|LAMTOR3|RIMS1|LYN|UNC13A|HSPA8|RIMS4|SYTL1|ACTN2|SYT7|HCK|B2M|ELANE|PIP5K1C|TTN|SYT6|CPNE3|VEGFA|VEGFC|CYFIP1|DOC2B|BTK|SYTL3	8.8e-19	GO.0045055
370	181	GO Process	regulation of cell adhesion	FSTL3|CEACAM6|CHRD|UNC13D|DHPS|LGALS1|XBP1|FERMT1|OLFM4|CSK|SFRP1|TGFB1|C1QBP|IL2|IFNG|IL4|NCK2|AZU1|MAD2L2|APOA1|BMP4|PYCARD|EPO|LGALS3|AP3B1|THBS1|ATP5B|SMAD7|DNAJA3|PRKCQ|EPB41L5|IL7|PIK3CA|ZAP70|KNG1|TNC|LEF1|NRP1|PML|IQGAP1|ARHGDIA|RASA1|DLC1|RPS3|FERMT3|IL18|UBASH3B|WNT3A|IHH|IL15|EDIL3|CYTH3|SHH|TSC1|CRK|NOD2|FADD|IGF1|SEMA3E|RAC3|SOCS5|CEBPB|PRKCE|CXCL8|RND1|PLG|RASGRP1|PTPN2|ANGPT2|SWAP70|ROCK2|CALR|PPP2R1A|GSK3B|EFNA5|SOCS1|FES|SMAD3|LCK|SKAP1|GRAP2|CAV1|PTPN11|PTK2|PDPK1|NF2|APOD|HMGB1|DLG1|CRKL|FYN|NET1|CCDC88B|NF1|PIK3CG|PTPN22|CYTH1|TGM2|TGFB2|UTRN|EFNA1|S100A10|FLNA|VAV3|DAB1|PTEN|SFTPD|ABL1|DLG5|ADA|ZC3H12A|SRC|PRKG1|EPB41L4B|PLA2G2F|RCC2|SYK|AIF1|APBB1IP|FLOT1|ANXA1|CASK|PRKCZ|BMP2|PRNP|JAK2|HSPD1|DNM2|PKP4|GRB2|ETS1|JUP|SIPA1|BAD|PRKCD|FLOT2|ILK|PTK2B|MBP|SOCS6|ROCK1|CDC42|RDX|TRIOBP|IL6|ADIPOQ|AGR2|PTPN6|JAK3|IGF2|CYLD|PRKD2|CORO1C|DOCK8|RHOA|FRMD5|PHLDB2|PRKCA|IL10|NCK1|PPP2CA|MYO10|ABL2|PIK3R1|LYN|TRAF6|LIMS1|AKT1|ALOX15|YES1|ELANE|VAV1|CCL5|GREM1|CYP1B1|VEGFA|FMN1|VEGFC|PIK3R6|ITCH|PLEKHA2	9.19e-19	GO.0030155
371	48	Pfam	PX domain	SNX8|SNX3|SNX17|SNX4|SNX24|SNX1|PLD2|SNX19|PIK3C2A|NCF1|SNX7|HS1BP3|SH3PXD2B|ARHGAP32|SNX32|SNX33|SNX31|SNX14|SNX18|SNX22|SNX20|NISCH|PLD1|SH3PXD2A|PXK|SNX6|RPS6KC1|PIK3C2B|SNX27|SNX30|SNX15|SNX5|SNX2|PXDC1|SNX9|SNX11|SNX16|SGK3|NCF4|NOXO1|SNX10|SNX13|SNX21|SNX25|ENSP00000429022|PIK3C2G|SNX29|SNX12	1.03e-18	PF00787
372	275	GO Process	locomotion	RANBP9|RALBP1|TNS1|NTN1|ROPN1|CEACAM6|EFNA2|MIF|MAPK1|MYH9|FERMT1|CCL17|TSC2|TGFB1|PIK3R2|GSK3A|HGF|C5|WNT3|MAPK14|NCK2|APOB|DOK1|AZU1|ID2|PRTN3|APOA1|VPS4B|KALRN|PLCG1|BMP4|NUP85|LGALS3|MATN2|VPS4A|DOCK2|APC|MYO1G|BLK|DAB2IP|TUBB2B|SDCBP|THBS1|SEMA7A|ATP5B|KAL1|SLA2|GAB1|MAPK3|PLD2|PRKCQ|SPTBN4|EPB41L5|GRB14|PIK3CA|CUL3|ADD2|FGF2|FGF10|ZAP70|RAB7A|GOLPH3|LEF1|NRP1|ANLN|PIK3C2A|BIN2|PXN|SORD|FGF7|PML|SEPT12|BIN3|DOK2|FER|EPS8|POU4F2|JPH3|WNT3A|TIAM1|ELMO2|TEKT4|PRKCI|S100P|MAP1B|SHH|FIGF|LRRK2|CCL11|MAP2K1|SEMA3E|CXCL10|CXCL8|CXCL11|KIF5B|NUP93|CYP7B1|TNS3|ELMO1|ANGPT2|USP9X|CDK5R1|SIAH2|RIC8A|EFNA5|PDGFB|FES|CALCA|GAS6|PLA2G6|NDEL1|PARVA|RLTPR|LCK|ASAP3|STARD13|GRAP2|CAV1|PTPN11|PTK2|PLD1|JAK1|PKN1|PDPK1|DOK4|CTNNB1|HMGB1|PDE4D|TOR1A|PDGFA|FYN|ACAP3|NET1|OPHN1|SIAH1|SPTBN1|SCRIB|ACTB|SH3BP1|PIK3CG|CD2AP|MSN|ANKS1A|CXCL9|GAB2|CDC42BPB|DISC1|CDC42BPA|ENAH|TGFB2|EZR|PIK3C2B|CTGF|EFNA1|RAB13|S100A8|S100A12|S100A9|SMCP|PLEKHO1|NEURL1|FLNA|GBF1|VAV3|DAB1|VAV2|PTEN|SFTPD|MMP9|ABL1|CAP1|INPP5B|SRC|PRKG1|FGR|SYK|SHC3|CTTN|ANXA1|ARHGEF16|PAK7|PRKCZ|DVL1|FEZ2|JAK2|TNK2|FSCN1|DOK6|GRB2|ETS1|PDCD10|EVL|GIPC1|GAP43|JUP|ELMO3|PROS1|NDRG4|PRKCD|TEKT3|NFATC2|JMY|CCK|ILK|PTK2B|SH3KBP1|LCP1|GRB10|ROCK1|PAXIP1|CTNNA2|IL6|MARK2|CHN1|PSTPIP2|SOS1|PTPN6|BCAR1|JAK3|KIF5C|SLA|CORO1C|DOCK8|NTF3|SPATA13|RHOA|SHC1|GRB7|ARRB2|INPP5D|HRAS|PRKCA|GDNF|DGKZ|IL10|RBFOX2|NCK1|PPIA|CDK5|SLIT2|NEDD4|APBB2|CXCL2|WWC1|PIK3R1|LYN|TYK2|CFL1|RAP1GAP|HIF1A|NR4A1|PIH1D3|PTK6|TEX40|HCK|PIK3C2G|SPTB|SRGAP2|TNK1|YES1|ELANE|PIP5K1C|VAV1|CCL5|GREM1|CYP1B1|VEGFA|VEGFC|NEFL|SOCS7|CCL4|WASF2|MARK1|CCL4L1|CD48	1.06e-18	GO.0040011
373	159	GO Process	positive regulation of MAPK cascade	DVL2|MIF|MAPK1|BIRC7|CCL17|CSK|TGFB1|HGF|CAV2|C5|MAPK14|FGF23|TGFB3|MAPK8IP1|BMP4|PYCARD|TRAF2|LIF|RAF1|GADD45G|EPO|CHI3L1|IRAK2|DAB2IP|RIPK1|SDCBP|THBS1|SEMA7A|AXIN1|TRAF4|TIMP2|MAP2K2|MAPK3|FGF2|SHC2|FGF10|MAP3K13|NRP1|IQGAP1|FGD2|RPS3|LAMTOR1|FBXW7|TIAM1|BRAF|NCF1|ARAF|MAP4K2|CARTPT|LRRK2|CRK|NOD2|CCL11|MAP2K1|IGF1|UBB|PRKCE|NECAB2|RASGRP1|MOS|MADD|GH1|GNAI2|DVL3|UBE2N|ROCK2|RIT2|KARS|PDGFB|MAPK8IP2|GAS6|PLCB1|PTPN11|PKN1|CTNNB1|HMGB1|CRKL|PDGFA|FAM150A|MAP3K5|PIK3CG|PTPN22|AKAP13|PJA2|TGFB2|TAB2|CTGF|LAMTOR2|EFNA1|S100A12|MAP3K7|NGF|IRAK1|JUN|PLCE1|PTPN1|CARD9|PTEN|ABL1|ZC3H12A|SRC|DKK1|DAXX|MAGED1|SYK|STK24|SPRY2|TP73|PRKCZ|BMP2|EDN1|IGFBP3|JAK2|TAOK3|TIRAP|PDCD10|NDRG4|ILK|INS|PTK2B|KSR1|ROCK1|PLA2G2A|FAM150B|IL6|GCG|KSR2|IGF2|PIK3R5|PRKD2|NTF3|SHC1|ARRB2|PRMT1|HRAS|PRKCA|ARRB1|DUSP7|DBNL|PDGFC|LAMTOR3|WWC1|STK3|TRAF6|UBC|PHB2|ALOX15|ADCYAP1|MAP4K1|ELANE|FGF21|CCL5|VEGFA|PHB|PIK3R6|FGF1|CCL4|CCL4L1|IKBKG	1.13e-18	GO.0043410
374	48	InterPro Domains	Phox homologous domain	SNX8|SNX3|SNX17|SNX4|SNX24|SNX1|PLD2|SNX19|PIK3C2A|NCF1|SNX7|HS1BP3|SH3PXD2B|ARHGAP32|SNX32|SNX33|SNX31|SNX14|SNX18|SNX22|SNX20|NISCH|PLD1|SH3PXD2A|PXK|SNX6|RPS6KC1|PIK3C2B|SNX27|SNX30|SNX15|SNX5|SNX2|PXDC1|SNX9|SNX11|SNX16|NCF4|NOXO1|KIF16B|SNX10|SNX13|SNX21|SNX25|ENSP00000429022|PIK3C2G|SNX29|SNX12	1.16e-18	IPR001683
375	533	GO Process	negative regulation of metabolic process	RANBP9|PPP5C|ERCC1|GABARAPL2|RTN4R|DCN|HDAC7|PPP1R15A|SIRT4|CBX5|SIRT1|MIF|XBP1|HMOX1|CTSZ|BIRC7|CSNK2A1|FERMT1|SNTA1|CHMP4B|PSMD10|TIMP1|PARD6A|TSC2|CSK|AGO2|SFRP1|EIF3E|MTMR9|AES|SGTA|TGFB1|PIK3R2|GSK3A|HGF|AEBP1|C5|PPIF|C1QBP|NFKB1|IL2|IFNG|GAPDH|MAPK14|SNX3|MDFI|IL4|NR3C1|NCK2|IGFBP5|ID2|PLEK|MAD2L2|RGS2|TSHZ3|MAPK8IP1|MYOG|HIST1H4F|ATXN1|BMP4|C3|TRAP1|ATG14|PYCARD|PIN1|HSPB1|LIF|FXR2|RAF1|TSG101|FKBP6|APOE|EPO|NR1H2|SMARCC1|SYNJ2BP|EIF2S1|CCNB1|VHL|BHLHE40|LAMTOR5|APC|MDM2|EIF4E2|DAB2IP|SDCBP|USP2|THBS1|MSTN|PEBP1|ZNF24|SNW1|USP14|SMAD7|DNAJB6|PKMYT1|AXIN1|CREBBP|DNAJA3|SMURF2|CHCHD3|SLC9A3R1|KAL1|TIMP2|SLA2|MAP2K2|EP300|TCF25|PRKCG|PIK3CA|CBL|ATF2|LXN|CUL3|HDAC4|STAT3|KNG1|FBXW11|LEF1|STAP1|USP4|IDE|TIMP3|FBXO7|CDK2|PML|IQGAP1|CBFA2T3|TP53|CBX8|DGKQ|NAF1|CRH|PRDM14|TERF1|SERPING1|RPS3|ATM|PDCD4|POU4F2|NBAS|FBXW7|UBASH3B|UCHL1|GNAQ|MTERF3|PREX2|ZFYVE28|CALM3|REL|KCNIP3|DTX3L|SENP2|KIAA0226|MAD2L1|RPS23|CSF2|CREBRF|SHH|NFIL3|INPPL1|SSX3|TSC1|CAPRIN2|LRRK2|NELL1|SPRED1|VPS35|TERF2IP|STAT6|KMT2D|MAP2K1|IGF1|PCSK9|BCR|UBB|CD2BP2|IL13|SOCS5|CEBPB|IBTK|PRKCE|NECAB2|U2AF2|F2|HCFC1|SP3|TNKS|CTBP2|PTPN2|SSX5|GNAI2|ZNF366|DAB2|CC2D1A|GBA|BOLL|CLU|SWAP70|USP9X|BIN1|CPNE1|TNIP1|ROCK2|OS9|CDK5R1|SYTL2|FMN2|SUPT6H|HCLS1|CALR|COQ7|SIAH2|SMARCE1|CHMP4A|PPP2R1A|GSK3B|PGR|RFFL|EIF4A2|HMG20B|SOCS1|TBK1|SOCS3|PDGFB|IKZF1|CALCA|GAS6|PRMT3|COL7A1|SMAD3|DUSP18|HDAC6|CBX3|LARP1|LIMK1|HFE2|UXT|PLCB1|SNCA|UBE2G2|BAG5|AIDA|CAV1|NELFB|ZNF564|KAT5|TRIM24|MAPT|SFN|PTK2|WNK1|DTNBP1|CAV3|SP100|DUSP21|PKN1|USP7|CPTP|ESR2|PDPK1|CTNNB1|NF2|GFI1B|SPRY4|APOD|RBPJ|HMGB1|PDE4D|DLG1|MTMR2|DPY30|ANXA2|SVIP|CRKL|PDGFA|FYN|BMF|SND1|WAC|WARS|OPHN1|PDZD3|C1D|SPRED2|PEX14|MAGEA1|UBE2D3|STRN3|ARID5A|POT1|NF1|PASK|MAX|AP2A1|WWP2|PIK3CG|XRCC6|PTPN22|CYP2D6|STAT1|MTOR|RPL12|DMD|SNX6|BECN1|PPP1R14C|AGT|PARK2|EPRS|TGFB2|EZR|MDM4|VIP|CDC73|TAB2|PTGS2|TPR|RNF2|EPM2A|CTGF|APOA2|IFI16|UBQLN4|CLK2|EFNA1|PBXIP1|ATG5|NGF|RIPPLY2|FLNA|SUFU|TNFRSF6B|PRMT6|RPL5|MTM1|XIAP|JUN|HSP90AB1|CC2D1B|PTPN1|TNKS2|BEND5|PTEN|SFTPD|MMP9|ABL1|YWHAB|ZC3H12A|TRAF3IP1|HPCA|RNF8|SRC|UBE2D1|DKK1|RGS3|TXN|PTPN3|DAXX|ID3|HSPG2|PARD3|CDA|HSPA1B|HSPA1A|MAGED1|BAG6|AIF1|DLG2|HNRNPK|TRIM39|SPRY2|TRIM27|VPS28|ERRFI1|RECK|TP73|PRKCZ|OPTN|BMP2|DVL1|FEZ2|EDN1|HIVEP1|PRNP|FOXO1|RRAGA|FKBP1B|IGFBP3|HMG20A|YWHAQ|SIRT3|SH3BP5|LRRK1|TRIP12|EXOSC8|SQSTM1|SUMO1|RNF34|TAOK3|TIRAP|PDCD10|GIPC1|GIG25|BANP|PICALM|PROS1|PRKCD|PPP3CA|FLOT2|SOCS4|CD59|NFATC2|ILK|SOX10|INS|HMBOX1|IRF7|PRMT2|CHMP1A|SOCS6|ZMYND11|GRB10|DLG4|ROCK1|DDX3X|FKBP1A|KDM1A|NEDD4L|RELA|TFIP11|XPO1|IL6|FOXO3|NIF3L1|SAG|WDR81|FHL2|CLEC16A|ADIPOQ|HERC1|SCFD1|PTPN6|JAK3|IGF2|DIP2A|NOSTRIN|CORO1C|NTF3|ATF7|NCOA2|RHOA|PNPT1|SHC1|MYD88|CITED1|RUNX1T1|CPAMD8|GRB7|ARRB2|DNAJB5|ESR1|INPP5D|HRAS|GDNF|CISH|ARRB1|IL10|IKZF2|RBFOX2|INPP5K|MST1|SERPINA1|GOLGA2|DUSP7|NCK1|PPP2CA|BRCA1|RYBP|RXRA|CDK5|LRPAP1|SLIT2|H2AFY|NEDD4|SNX25|MLIP|SMAD1|GNB2L1|WWC1|WWP1|LYN|HSPA8|CREBZF|CRYAB|TRAF6|BCLAF1|HIF1A|UBC|PHB2|PTK6|LIMS1|RAN|NR1H4|AGAP2|ZFYVE1|NDRG2|AKT1|RPL28|WWOX|INCA1|ELANE|NUP62|FARP1|CNKSR3|APBB1|BIRC2|ANXA8|GREM1|VEGFA|YAP1|PHB|CLTC|MYC|ITCH|SOCS2|SNX12|SPRY1|SOCS7|C9orf72|ACD|SALL2|PPP1R2	1.32e-18	GO.0009892
376	111	GO Process	regulation of autophagy	OSBPL7|DCN|SIRT1|XBP1|HMOX1|ATP6V1D|CHMP4B|TSC2|MTMR9|CDC37|PIK3R2|GSK3A|HGF|IFNG|GAPDH|ATP6V1B1|CAPNS1|HSPB1|EXOC4|LAMTOR5|RAB33A|MID2|RRAGB|MAPK3|EP300|PIK3CA|PIKFYVE|FBXO7|ATP6V1B2|ATM|LAMTOR1|VPS26B|FBXW7|UCHL1|ATP6V0D1|FYCO1|KIAA0226|TSC1|LRRK2|VPS35|SNX32|GBA|CDK5R1|CHMP4A|ULK1|HAX1|TBK1|PRKD1|HDAC6|EXOC7|LARP1|SNCA|EEF1A1|MAPT|PTK2|LAMTOR4|CPTP|HMGB1|SVIP|BMF|WAC|HTT|UVRAG|PTPN22|MTOR|SMURF1|SNX6|BECN1|PARK2|TAB2|EPM2A|IFI16|LAMTOR2|UBQLN4|MAP3K7|RAB39B|MTM1|ABL1|RRAGC|ZC3H12A|VPS26A|CTTN|SNX5|OPTN|FEZ2|FOXO1|RRAGA|BAD|ROCK1|MTMR3|SH3BP4|CLEC16A|HERC1|SCFD1|GPSM1|CALCOCO2|GOLGA2|CDK5|LAMTOR3|NEDD4|ABL2|AMBRA1|HIF1A|DNM1L|AKT1|IFT20|SCOC|SH3GLB1|PIP4K2B|C9orf72|IKBKG	1.49e-18	GO.0010506
377	262	GO Process	cell-cell signaling	DVL2|SYT13|EFNA2|SNAP29|MAPK1|CSNK2A1|CCL17|PARD6A|BLOC1S6|AGO2|SFRP1|LIN7B|AES|GSK3A|HGF|NAMPT|WNT3|TAX1BP3|IL2|SNX3|NUP155|PDZD11|TNFAIP6|BMP4|SNAP23|RAF1|APOE|PDLIM4|EXOC4|SNAP25|SYT4|APC|RAB11FIP5|SDCBP|UNC13C|PLCB2|USP14|RIMS2|AXIN1|SMURF2|INVS|SLC9A3R1|AP2S1|NAPA|PRKCG|IL7|STRN|KIF1B|CUL3|FGF2|FGF10|FBXW11|TNC|LEF1|NRP1|APBA1|GAL|SNX19|DHH|FGF7|CDK16|CRH|LIN7C|IL18|TJP1|WNT3A|TIAM1|DGKI|CALM3|AP2M1|IHH|SENP2|BSN|IL15|CARTPT|NKD2|SHH|TRIM9|RAPSN|LRRK2|VPS35|CACNB3|SOST|ACHE|RAC3|UBB|CXCL10|GABARAP|CXCL11|TNKS|LTBP4|DAB2|SNAP47|TOLLIP|DVL3|DLGAP1|CAMK2G|CACNB2|STX19|TAC1|RIT2|PENK|ZYX|CSNK1D|GSK3B|PGR|PPP1CA|AP2A2|AMER1|STAC3|PDGFB|MAPK8IP2|CALCA|SMAD3|PCLO|ARL6|PLCB1|SNCA|GRAP2|CAV1|DOC2A|MAPT|FERMT2|ESR2|CTNNB1|DLG1|MAGI2|SYT5|PDGFA|SYT17|RAB11FIP2|AKAP9|AMPH|RSPO1|SCRIB|ANK2|GAD1|NF1|SYN3|AP2A1|SCYL2|DNAJC5|SMURF1|CXCL9|DISC1|AGT|PARK2|TGFB2|VIP|KLHL12|CDC73|STX11|CTGF|RNF146|EFNA1|SNAPIN|S100A9|MAP3K7|NGF|LZTS2|SH2D1A|XIAP|TNKS2|PTEN|RIMS3|DNM1|SYTL4|STXBP1|VPS26A|DKK1|MED12|ENSP00000363441|GDF5|TXN|SHC3|CSNK2B|DLG2|FGF14|GAD2|ANXA1|NDP|CASK|UNC13B|BMP2|DVL1|EDN1|CDK14|FKBP1B|FGFBP1|CADPS|RPH3A|PKP4|MLLT4|GRB2|GRK5|GIPC1|CACNB1|AKAP5|PPP3CA|TGFB1I1|CSNK1E|RAPGEF4|INS|SH3KBP1|MBP|CAMK2A|CTNND1|DLG4|DDX3X|CDC42|IL6|MARK2|CPE|FCHSD2|CYLD|AMER3|SYTL5|NTF3|CADPS2|RHOA|DLGAP2|ARRB2|FGF12|CDK5|KCNIP2|AMOTL2|AMER2|RIMS1|LYN|UNC13A|GRK6|NOVA1|CACNB4|RIMS4|CPNE6|SYTL1|UBC|PLCB3|SYT7|LIN7A|PGF|NDRG2|AKT1|WWOX|ADCYAP1|PIP5K1C|NTF4|FGF21|CCL5|SYT6|NOS1|GREM1|CLTC|MYC|VPS29|CCL4|PLCG2|AP2B1|DOC2B|MARK1|BTK|SYTL3	1.59e-18	GO.0007267
378	333	GO Process	cell development	USH1C|RANBP9|ERCC1|PSD|RTN4R|TRIP13|NTN1|ROPN1|VCL|EFNA2|MAPK1|MICALL1|XBP1|MYH9|AURKA|BLOC1S6|TGFB1|CAV2|PLOD3|WNT3|TULP1|GNAT1|NCK2|DOK1|ID2|APOA1|TGFB3|MYOG|LRP1|PLCG1|BMP4|LIF|APOE|EPO|NUMBL|MATN2|CCNB1|DAB2IP|ARL3|MSTN|MPP5|RAB11A|SEMA7A|MYOM2|ARFGEF1|AXIN1|SLC9A3R1|KAL1|GAB1|MAPK3|PRKCQ|EP300|IL1A|SPTBN4|EPB41L5|STRN|PIK3CA|FARP2|CUL3|HDAC4|CNTNAP1|PDCD6|DGKG|TNC|LEF1|CDKL3|NRP1|DHH|VPS33A|TRIP11|IQGAP1|CDK16|BIN3|DOK2|PRDM14|ATM|FERMT3|PDCD4|FER|POU4F2|TJP1|UCHL1|WNT3A|GNAQ|TIAM1|PREX2|S100B|MAML1|TBC1D24|IHH|PRKCI|TRIM54|IL15|MAP1B|SHH|MICALL2|LRRK2|KMT2D|IGF1|SPRY3|ACHE|RAC3|ANKRD27|CTNNA1|UBB|BFSP2|KIF5B|RND1|NUP93|BOLL|ANGPT2|CLU|BAIAP2|USP9X|RAPH1|BIN1|CPNE1|CDK5R1|FMN2|SIAH2|ULK1|GSK3B|CABP4|PGR|FLNC|EFNA5|TRAK1|STAC3|CASP9|PDGFB|MAPK8IP2|OSBP2|SMAD3|NDEL1|PARVA|HDAC6|HSP90AA1|MAPT|PTPN11|SFN|PTK2|WNK1|DTNBP1|CAV3|FERMT2|EPB41L3|FRMD6|PDPK1|DOK4|CTNNB1|APOD|HMGB1|PDE4D|TOR1A|MTMR2|ANXA2|MAGI2|FYN|COL18A1|OPHN1|MYOM1|SIAH1|SPTBN1|SCRIB|ANK2|NF1|MSN|ANKS1A|MTOR|DMD|GAB2|BECN1|CNTF|AGT|ENAH|TGFB2|EZR|KLHL12|RNF2|NPHS2|SGK1|CASQ1|BGLAP|LMNA|EFNA1|RAB13|SNAPIN|S100A6|S100A8|S100A9|ADAMTSL4|ATG5|NGF|NEURL1|FLNA|NTNG1|CRTAC1|JUN|DAB1|HSP90AB1|PTEN|ABL1|STXBP1|RNF8|PBX3|SRC|PEF1|DKK1|PRKG1|MED12|GDF5|PARD3|SHC3|ABI1|FLOT1|STK24|CTTN|BFSP1|GBA2|PRKCZ|BMP2|DVL1|FEZ2|EDN1|SH3GL2|JAK2|DOK6|LRRK1|DNM2|KLK8|AKT2|MLLT4|GRB2|EVL|MKS1|NTNG2|PICALM|GAP43|PPP3CA|COBL|ULK2|NFATC2|CCK|ILK|SOX10|PTK2B|PRMT2|SH3KBP1|GRIP1|CAMK2A|GRB10|DLG4|ROCK1|RPGRIP1|KDM1A|CDC42|RDX|TRIOBP|CTNNA2|PICK1|IL6|MARK2|FOXO3|FHL2|CHN1|AGFG1|SOS1|HERC1|RDH13|PTPN6|CCDC36|KIF5C|JMJD6|CORO1C|MAPK9|RAPGEF3|NTM|NTF3|RHOA|MYBPC1|SHC1|GRB7|SYNGAP1|NDRG1|ESR1|RASGRF1|PRMT1|TRIM32|PRKCA|GDNF|RBFOX2|EIF2B1|DBNL|CDK5|KCNIP2|SLIT2|NEDD4|APBB2|PIK3R1|SEC24B|LYN|CFL1|TRAF6|RAP1GAP|HIF1A|TJP2|ACTN2|TEX40|VIM|CNTN1|KRT8|NUMB|SPTB|AKT1|SRGAP2|ADCYAP1|IFT20|TTN|NTF4|FARP1|APBB1|VEGFA|FMN1|EHD1|USH1G|PDLIM5|CYFIP1|SPRY1|NEFL|C9orf72|WASF2|BTK|PACSIN1	1.65e-18	GO.0048468
379	111	GO Process	positive regulation of cellular protein localization	MAPK1|XBP1|GZMB|PARD6A|TGFB1|PIK3R2|GSK3A|RANGRF|IFNG|MAPK14|LRP1|LIF|TSG101|APC|MDM2|RAB11A|ANXA13|MARK4|PML|IQGAP1|TP53|STAC|FBXW7|WNT3A|STOM|PRKCI|DTX3L|NKD2|SHH|LRRK2|CACNB3|IGF1|PRKCE|KIF5B|NECAB2|SEC16B|F2|SNX33|TCP1|ROCK2|CDK5R1|BID|HCLS1|GSK3B|PMAIP1|STAC2|PRKCH|STAC3|GAS6|SMAD3|EPB41L2|MAPT|SFN|TP53BP2|GNAI1|PDPK1|EPB41|DLG1|FYN|RAB11FIP2|SPTBN1|CASP8|CD2AP|MYO1C|MSN|PARK2|EZR|PTGS2|TPR|EFCAB7|HSP90AB1|YWHAB|ZC3H12A|HPCA|SRC|VPS28|TP73|ARHGEF16|PRNP|JAK2|YWHAQ|SQSTM1|AKT2|ECT2|PDCD10|JUP|CCT4|BAD|AKAP5|PRKCD|YWHAZ|INS|RDX|AGR2|CYLD|PDZK1|RAPGEF3|MAVS|BBC3|HRAS|CDK5|GNB2L1|PIK3R1|C2CD5|AKT1|NMT1|NUP62|OAZ1|VEGFA|PTPN9|AP2B1	1.82e-18	GO.1903829
380	126	GO Process	regulation of binding	HMOX1|AURKA|CTSZ|STUB1|EIF3E|AES|TGFB1|IFNG|MDFI|CRBN|ID2|MAD2L2|LRP1|BMP4|SYMPK|TRAF2|PIN1|LIF|APOE|HIP1R|EIF2S1|CFHR5|DAB2IP|TRAF4|MAPK3|EP300|EPB41L5|ADD2|HDAC4|ADD1|LEF1|NRP1|SRI|POU4F2|UBASH3B|WNT3A|TIAM1|MITD1|DTX3L|SENP2|FRMD7|CAPRIN2|LRRK2|PCBD1|CRK|IGF1|PCSK9|TNKS|DAB2|CPNE1|PHLDA2|HSPA5|GSK3B|PPP1CA|PDGFB|SMAD3|AIDA|CAV1|DTNBP1|SP100|CTNNB1|EPB41|HMGB1|ANXA2|PEX14|ACTB|CYP2D6|DISC1|PARK2|PEX19|IFI16|SNAPIN|S100A10|NGF|CRTAC1|JUN|HSP90AB1|IFIT1|IFIT2|MMP9|ABL1|STK4|SRC|DKK1|LDLRAP1|TXN|MAPRE1|ARHGEF7|CSNK2B|FLOT1|BMP2|DVL1|JAK2|SUMO1|TIRAP|KRIT1|AKTIP|PRKCD|PPP3CA|CSNK1E|HMBOX1|ROCK1|FKBP1A|KDM1A|TFIP11|MARK2|GCG|ADIPOQ|CYLD|GPSM1|PLCL1|ARRB2|ARRB1|MARK3|IL10|GOLGA2|PPP2CA|CDK5|LRPAP1|STK3|TRAF6|RAN|AKT1|B2M|PLCL2|ACD	2.12e-18	GO.0051098
381	102	GO Component	adherens junction	TNS1|TRIP6|VCL|MAPK1|MYH9|ZFYVE21|FERMT1|LIN7B|CAV2|PTPN12|SNAP23|PPFIA1|TNS4|APC|SDCBP|MPP5|MAP2K2|MAPK3|SPTBN4|EPB41L5|CBL|ADD1|NRP1|PXN|ARHGAP26|DLC1|LIN7C|TJP1|CYTH3|MAP2K1|CTNNA1|RND1|TNS3|NPHP1|GAK|TENC1|PLEC|ZYX|PPP1CA|LIMS2|EFNA5|FES|PARVA|LIMK1|MPP7|CDC42EP4|ASAP3|PTK2|FERMT2|PDPK1|CTNNB1|NF2|DLG1|PLEKHA7|SCRIB|SH3BP1|FRMD4A|CYTH1|ENAH|AIF1L|DLG5|DES|PARD3|APBB1IP|FLOT1|KIFC3|NHS|JAK2|TNK2|MLLT4|EVL|JUP|TGFB1I1|FLOT2|LIMA1|ARHGAP24|ILK|PTK2B|SH3KBP1|FRMD4B|LCP1|CTNND1|RDX|PARVB|CTNNA2|MAGI1|PARVG|BCAR1|FRMD5|GRB7|NDRG1|CYTH2|AFAP1|LYN|TJP2|ACTN2|HCK|LIMS1|LIN7A|PIP5K1C|CPNE3|FMN1	2.21e-18	GO.0005912
382	258	GO Component	plasma membrane region	PSD|LCP2|CEACAM6|EPS8L1|SNAP29|MAPK1|PDXP|HMOX1|MYH9|PLEK2|FERMT1|LIN7B|CYP4F2|CAV2|RANGRF|GNAT1|PLEK|PRTN3|ATP6V1B1|PDZD11|LRP1|PSD4|HIP1R|PDLIM4|SNAP25|ACY3|APC|UNC13C|RAB11A|ANXA13|RIMS2|RAB11FIP3|DNAJA3|RGS9|SLC9A3R1|MAPK3|PACSIN2|EHD2|PRKCG|EPB41L5|STRN|CBL|ADD2|GABARAPL1|SEPT12|PSD2|FGD2|DLC1|LIN7C|RPS3|EPS8|TJP1|FGD5|TIAM1|DGKI|ATP6V0D1|GRASP|MAP4K2|PRKCI|S100P|HHIP|NKD2|RAPSN|LRRK2|SPRED1|AMN|NOD2|CACNB3|BCR|CTNNA1|IRS1|CLTB|ARHGAP32|CYP4A11|TLN1|BAIAP2|DLGAP1|ARHGEF4|CABP1|BBS1|ZNRF2|PSD3|EHD3|EFNA5|SHC4|PDGFB|HDAC6|HSP90AA1|HIP1|ARL6|RASGRP2|EEF1A1|CAV1|MAPT|MTSS1L|PTK2|DTNBP1|CAV3|PLD1|FERMT2|EPB41L3|PKN1|CTNNB1|NF2|SPRY4|PDE4D|DLG1|MTMR2|ANXA2|ZFYVE19|SVIL|AKAP9|PITPNM1|SPTBN1|SCRIB|ANK2|BMX|AP2A1|MYO1C|ARHGEF18|MSN|PJA2|ARHGEF2|DMD|DISC1|EZR|PTGS2|UTRN|DNM3|DDR2|PEX19|GOPC|THEM4|PLEKHA1|PLEKHO1|NEURL1|AHCYL1|MYO6|EFCAB7|GNAS|INADL|NSMF|CEP55|HSP90AB1|EPS15|PTEN|AIF1L|DLG5|NCS1|STXBP1|DLGAP3|HPCA|SRC|DENND1A|FGR|FRMPD2|LDLRAP1|MAPRE1|AIF1|DLG2|ABI1|GAD2|FLOT1|ANXA1|SPRY2|CUBN|CASK|SPIRE2|PRKCZ|CNKSR2|DDX58|NHS|PDE4A|JAK2|FSCN1|DNM2|AKT2|CIT|TIRAP|ECT2|PICALM|GAP43|JUP|STAMBP|NDRG4|FLOT2|LIMA1|DRP2|PLA2G4F|GRIP1|CAMK2A|DIAPH1|LCP1|KSR1|OTOG|DLG4|RDX|CTNNA2|PICK1|TF|CPE|DDN|FCHO2|PDZK1|CORO1C|DOCK8|CADPS2|SPATA13|RHOA|DLGAP2|GNA13|ARRB2|RACGAP1|NAPEPLD|SLC9A3R2|ARRB1|INPP5K|GPHN|CDK5|MYO10|AMOTL2|NEDD4|KCTD16|WWC1|RIMS1|UNC13A|ASAP1|CFL1|CRYAB|EPS8L2|RIMS4|MPDZ|HOMER3|SYTL1|C2CD5|SYT7|HCK|LIN7A|KRT8|ANKS1B|NUMB|PSTPIP1|RNF112|PHLPP2|SRGAP2|PIP5K1C|ERC1|CNKSR3|APBB1|NOS1|EHD1|PLCD3|GPIHBP1|PDLIM5|IQCE|RAB11FIP4|PACSIN1|MREG	2.29e-18	GO.0098590
383	462	GO Process	negative regulation of nitrogen compound metabolic process	RANBP9|PPP5C|ERCC1|GABARAPL2|RTN4R|DCN|HDAC7|PPP1R15A|SIRT4|CBX5|SIRT1|MIF|XBP1|CTSZ|BIRC7|CSNK2A1|SNTA1|PSMD10|TIMP1|PARD6A|TSC2|CSK|AGO2|SFRP1|EIF3E|AES|SGTA|TGFB1|PIK3R2|GSK3A|HGF|AEBP1|C5|PPIF|C1QBP|NFKB1|IL2|IFNG|GAPDH|MAPK14|SNX3|MDFI|IL4|NR3C1|NCK2|IGFBP5|ID2|MAD2L2|RGS2|TSHZ3|MAPK8IP1|MYOG|HIST1H4F|ATXN1|BMP4|C3|ATG14|PYCARD|PIN1|HSPB1|LIF|FXR2|RAF1|TSG101|APOE|EPO|NR1H2|SMARCC1|SYNJ2BP|EIF2S1|CCNB1|VHL|BHLHE40|LAMTOR5|APC|MDM2|EIF4E2|DAB2IP|SDCBP|USP2|THBS1|PEBP1|ZNF24|SNW1|USP14|SMAD7|DNAJB6|AXIN1|CREBBP|DNAJA3|SMURF2|CHCHD3|SLC9A3R1|KAL1|TIMP2|SLA2|EP300|TCF25|PRKCG|CBL|ATF2|LXN|CUL3|HDAC4|STAT3|KNG1|FBXW11|LEF1|USP4|IDE|TIMP3|FBXO7|CDK2|PML|CBFA2T3|TP53|CBX8|DGKQ|NAF1|PRDM14|TERF1|SERPING1|RPS3|ATM|PDCD4|POU4F2|NBAS|FBXW7|UBASH3B|UCHL1|GNAQ|MTERF3|PREX2|ZFYVE28|CALM3|REL|KCNIP3|DTX3L|SENP2|MAD2L1|CSF2|CREBRF|SHH|NFIL3|SSX3|TSC1|CAPRIN2|LRRK2|NELL1|SPRED1|VPS35|TERF2IP|STAT6|KMT2D|UBB|SOCS5|CEBPB|IBTK|PRKCE|U2AF2|F2|HCFC1|SP3|TNKS|CTBP2|PTPN2|SSX5|GNAI2|ZNF366|DAB2|CC2D1A|GBA|BOLL|CLU|SWAP70|USP9X|BIN1|TNIP1|ROCK2|OS9|CDK5R1|FMN2|SUPT6H|HCLS1|CALR|COQ7|SIAH2|SMARCE1|PPP2R1A|GSK3B|RFFL|EIF4A2|HMG20B|SOCS1|SOCS3|PDGFB|IKZF1|CALCA|GAS6|PRMT3|COL7A1|SMAD3|DUSP18|HDAC6|CBX3|LARP1|LIMK1|HFE2|UXT|PLCB1|SNCA|UBE2G2|BAG5|AIDA|CAV1|NELFB|ZNF564|KAT5|TRIM24|MAPT|SFN|WNK1|DTNBP1|CAV3|SP100|DUSP21|PKN1|USP7|ESR2|PDPK1|CTNNB1|NF2|GFI1B|SPRY4|APOD|RBPJ|HMGB1|PDE4D|DLG1|DPY30|ANXA2|SVIP|CRKL|FYN|WAC|WARS|OPHN1|PDZD3|C1D|SPRED2|PEX14|MAGEA1|UBE2D3|STRN3|ARID5A|POT1|NF1|MAX|AP2A1|WWP2|XRCC6|PTPN22|STAT1|MTOR|DMD|SNX6|PPP1R14C|AGT|PARK2|EPRS|EZR|MDM4|VIP|CDC73|PTGS2|TPR|RNF2|IFI16|EFNA1|PBXIP1|ATG5|NGF|RIPPLY2|FLNA|SUFU|TNFRSF6B|PRMT6|RPL5|MTM1|XIAP|JUN|HSP90AB1|CC2D1B|PTPN1|TNKS2|BEND5|PTEN|SFTPD|MMP9|ABL1|YWHAB|ZC3H12A|TRAF3IP1|HPCA|RNF8|SRC|UBE2D1|DKK1|RGS3|TXN|PTPN3|DAXX|ID3|HSPG2|PARD3|CDA|HSPA1B|HSPA1A|MAGED1|BAG6|HNRNPK|TRIM39|SPRY2|TRIM27|VPS28|ERRFI1|RECK|TP73|PRKCZ|BMP2|DVL1|EDN1|HIVEP1|PRNP|FOXO1|FKBP1B|IGFBP3|HMG20A|YWHAQ|SIRT3|SH3BP5|LRRK1|TRIP12|SQSTM1|SUMO1|RNF34|TAOK3|TIRAP|GIPC1|GIG25|BANP|PICALM|PROS1|PRKCD|PPP3CA|FLOT2|SOCS4|CD59|NFATC2|ILK|SOX10|INS|HMBOX1|IRF7|PRMT2|CHMP1A|SOCS6|ZMYND11|ROCK1|DDX3X|FKBP1A|KDM1A|NEDD4L|RELA|TFIP11|XPO1|IL6|FOXO3|NIF3L1|SAG|FHL2|CLEC16A|ADIPOQ|PTPN6|JAK3|IGF2|NOSTRIN|CORO1C|NTF3|ATF7|NCOA2|RHOA|SHC1|MYD88|CITED1|RUNX1T1|CPAMD8|GRB7|ARRB2|DNAJB5|ESR1|INPP5D|GDNF|CISH|ARRB1|IL10|IKZF2|RBFOX2|INPP5K|SERPINA1|DUSP7|NCK1|PPP2CA|BRCA1|RYBP|RXRA|CDK5|SLIT2|H2AFY|NEDD4|SNX25|MLIP|GNB2L1|WWC1|WWP1|LYN|HSPA8|CREBZF|CRYAB|TRAF6|BCLAF1|UBC|PHB2|PTK6|LIMS1|NR1H4|AGAP2|NDRG2|AKT1|WWOX|INCA1|ELANE|NUP62|CNKSR3|APBB1|BIRC2|ANXA8|GREM1|VEGFA|YAP1|PHB|CLTC|MYC|ITCH|SOCS2|SNX12|SPRY1|SOCS7|C9orf72|ACD|SALL2|PPP1R2	2.43e-18	GO.0051172
384	58	GO Function	signaling adaptor activity	SKAP2|CHN2|BLNK|CLNK|NCK2|MAPK8IP1|SH2D3A|DAB2IP|AXIN1|SLA2|GAB1|GRB14|CNTNAP1|STAP1|DOK2|EPS8|CRK|AFAP1L2|IRS1|SH2D3C|SH2B1|LASP1|MAPK8IP2|MPP7|SKAP1|GRAP2|PTPN11|TP53BP2|SH2B3|CRKL|ITSN2|AKAP13|GAB2|VAV3|BCAR3|SH2D1A|IRS4|SRC|LDLRAP1|STAM|SHB|SH2D2A|GRB2|GRB10|KSR1|CHN1|SLA|SHC1|MAVS|GRB7|NCK1|SH3BP2|GNB2L1|PIK3R1|SH2B2|SHD|SOCS2|HSH2D	3.41e-18	GO.0035591
385	335	GO Process	protein-containing complex assembly	USH1C|DVL2|SKAP2|RANBP9|PPP5C|HSD17B10|ZW10|DHPS|NDUFB7|SNAP29|MIF|HSCB|HMOX1|ST13|CTSZ|CHMP4B|PSMD10|OLFM4|EHD4|OIP5|AGO2|KCTD9|TGFB1|MPP6|CAV2|C1QBP|ASF1A|NCK2|APOB|APOA1|TFG|CLTA|HIST1H4F|TRAF2|SNAP23|RAF1|NDUFA2|APOE|TAF4|HIP1R|ERAL1|SNAP25|SBF2|EIF2S1|CCNB1|APC|MDM2|KIAA0368|RIPK1|COX17|VWF|UBE2K|SNW1|KPNA3|MYOM2|AXIN1|CREBBP|SLC9A3R1|SAMHD1|MAPK3|EP300|AP2S1|NAPA|LNX1|FARP2|DGKD|CUL3|ADD2|FASTKD3|NUP54|PDCD6|LEF1|APBA1|USP4|ANLN|PIK3C2A|IDE|CPSF6|BIN2|PXN|PML|NDUFB10|TP53|ECSIT|DGKQ|NAF1|NDUFS6|ABT1|SCUBE3|TERF1|NDUFB9|FERMT3|SEC24D|DENR|WNT3A|NUP205|STOM|MTERF3|NCF1|RPS23|NDUFS4|MICALL2|TSC1|LRRK2|PCBD1|COL6A2|CRK|NOD2|KMT2D|ANGPTL4|NDUFA7|FADD|HSPA4|ACHE|DCXR|CTNNA1|UBB|CD2BP2|SEC23A|SEC16B|MRPL11|SH3PXD2B|RASGRP1|NUP93|GORASP1|SNAP47|CLU|COG4|TLN1|NUP98|BIN1|TCP1|BID|CAMK2G|HCLS1|CALR|NDUFV1|PRPF31|CHMP4A|CSNK1D|NAPG|PPP2R1A|GSK3B|SEC16A|EHD3|P4HB|EFNA5|AMER1|MAPK8IP2|NDUFA12|IKZF1|COL7A1|SMAD3|SHMT2|NDEL1|HSP90AA1|HIP1|DGKH|ARL6|CAV1|CAMK2D|KAT5|MAPT|PTK2|TRADD|FERMT2|SEC24C|CTNNB1|EPB41|TOR1A|MTMR2|ANXA2|MAGI2|NDUFV3|ANXA6|SH3PXD2A|UVRAG|AKAP9|MYOM1|STOML2|DYNC1H1|PEX14|CASP8|MAX|VCP|XRCC6|CD2AP|F8|SCUBE1|RPL12|DMD|TGM2|PARK2|EPRS|MDM4|KLHL12|CDC73|DNM3|F5|APOA2|NDUFS2|CASQ1|GOPC|CRTC2|S100A10|SEC23IP|PDE4DIP|IRAK1|RPL5|HSP90AB1|EPS15|DLG5|YWHAB|DNM1|NDUFS5|ZC3H12A|SRC|PEF1|NDUFA8|TRAF1|DAXX|PARD3|CDA|HSPA1A|CSNK2B|AIF1|FLOT1|CTTN|TRIM27|AHNAK|TP73|UNC13B|PRKCZ|LYRM7|PRNP|SNX2|RS1|SH3GL2|JAK2|NUPL1|CADPS|SEC13|HSPD1|DNM2|SQSTM1|ATG16L1|SNX9|GRB2|ECT2|EVL|PICALM|JUP|BAD|SEC31A|QPRT|COBL|ATXN2L|CD59|MGST1|ILK|PTK2B|NSF|TCF4|DIAPH1|MX1|SHARPIN|SEC24A|DLG4|DDX3X|FKBP1A|SAR1B|MAGI1|NAA60|MCFD2|ADIPOQ|SCFD1|PEX5|CYLD|FCHO2|CADPS2|PRF1|SNAP91|PNPT1|MYBPC1|GRB7|PRMT1|HRAS|SLC9A3R2|NBR1|SERPINA1|GOLGA2|NDUFA5|NCK1|DBNL|NDUFA6|NDUFB2|RXRA|TFAM|PDGFC|H2AFY|KCTD16|SMAD1|RIMS1|SEC24B|UNC13A|CLINT1|CRYAB|PSMD9|CLTCL1|UBC|DMXL2|PIH1D3|ACTN2|NUP153|USO1|LIN7A|DNM1L|TTN|CHMP2A|NUP62|FCHO1|CCL5|BIRC2|GREM1|NLRP1|YAP1|EHD1|CLTC|MYC|SH3GLB1|SPAST|NEFL|C9orf72|AP2B1|MID1IP1	3.55e-18	GO.0065003
386	99	Reactome Pathways	MAPK1/MAPK3 signaling	RANBP9|PPP5C|PPP2R5B|VCL|MAPK1|PSMA3|PSMD10|CSK|HGF|IL2|IL5|FGF23|RAF1|DAB2IP|PEBP1|VWF|PSMA6|RASA4|MAP2K2|MAPK3|SPTBN4|CUL3|FGF2|SHC2|FGF10|RASGRF2|FGF7|IQGAP1|RASA1|BRAF|ARAF|PSME3|CSF2|SPRED1|MAP2K1|UBB|IRS1|PSMD2|RASGRP1|PPP2R1B|TLN1|CAMK2G|PPP2R1A|PDGFB|PPP2R5E|CAMK2D|PTPN11|PTK2|JAK1|SPRED3|DLG1|FYN|SPRED2|SPTBN1|ACTB|NF1|RASAL2|LAMTOR2|PSMA7|YWHAB|FRS3|SRC|CNKSR1|SHC3|DLG2|APBB1IP|CNKSR2|JAK2|CAMK2B|CAMK2A|KSR1|DLG4|RASGRP3|IL6|SOS1|KSR2|JAK3|SHC1|SYNGAP1|ARRB2|RASGRF1|HRAS|GDNF|ARRB1|MARK3|PPP2R5C|PSMA1|DUSP7|PPP2CA|LAMTOR3|TYK2|PSMD9|UBC|ACTN2|SPTB|PHB|RASGRP4|FGF1|NEFL	4.15e-18	HSA-5684996
387	176	Reactome Pathways	Hemostasis	LCP2|PPP2R5B|CEACAM6|APOH|CBX5|VCL|MIF|MAPK1|F9|TIMP1|CSK|SCG3|TGFB1|PIK3R2|HGF|C1QBP|GNB3|MAPK14|APOB|PROC|PLEK|PRTN3|APOA1|TGFB3|PLCG1|RAF1|ZFYVE20|DOCK2|KLC4|TUBB2B|THBS1|VWF|PIK3R3|MAPK3|PRKCQ|EHD2|PRKCG|GRB14|KIF1B|PIK3CA|DGKD|DGKG|KNG1|MGLL|SRI|TIMP3|CDK2|TP53|DGKQ|DOK2|SERPING1|FERMT3|GNAQ|DGKI|DOCK6|ALB|ANXA5|FIGF|CRK|GNG8|TUBA1A|IGF1|PRKCB|PRKCE|KIF5B|F2|PLG|RASGRP1|PPP2R1B|GNAI2|ANGPT2|CLU|TLN1|SH2B1|HSPA5|PPP2R1A|EHD3|HMG20B|DGKA|PRKCH|PDGFB|GAS6|TUBA1B|DGKH|PPP2R5E|LCK|RASGRP2|CAV1|PTPN11|PTK2|GNAI1|PDPK1|SH2B3|ANXA2|FYN|ACTB|MAFG|PIK3CG|FAM3C|F8|TGFB2|F5|S100A10|VPS45|FLNA|VAV3|GNAS|PTPN1|VAV2|ABL1|CAP1|SYTL4|SRC|FGR|F10|F7|KIF3B|SYK|APBB1IP|PRKCZ|JAK2|GNG4|PRCP|PROS1|PRKCD|YWHAZ|RAPGEF4|PSG5|KDM1A|CDC42|KIF16B|PICK1|DGKB|TF|SOS1|PTPN6|BCAR1|IGF2|PIK3R5|DOCK8|RAPGEF3|TEX264|RHOA|GNA13|SHC1|GRB7|ARRB2|RACGAP1|INPP5D|HRAS|PRKCA|ARRB1|DGKZ|PPP2R5C|SERPINA1|PPP2CA|PPIA|CDK5|PIK3R1|LYN|CFL1|KIF1A|SH2B2|ACTN2|AKT1|YES1|TTN|VAV1|DGKK|NOS1|VEGFA|EHD1|VEGFC|PIK3R6|PLCG2|CD48	4.23e-18	HSA-109582
388	86	GO Process	endosomal transport	MICALL1|ZFYVE21|CHMP4B|EHD4|SNX8|SNX17|VPS4B|SNX4|TSG101|ZFYVE20|VPS4A|AP5M1|ARL1|SNX1|RAB11A|RAB11FIP3|EHD2|CHMP2B|STAM2|PIKFYVE|RAB7A|VPS37B|LAMTOR1|VPS51|VPS26B|CHMP4C|MICALL2|VPS35|UBXN6|VPS37C|ANKRD27|UBB|GCC2|SNX33|SNX31|FAM109B|SNX18|EEA1|VPS37A|VPS37D|CHMP4A|BAIAP3|MVB12A|EHD3|HGS|VPS39|AP1S1|ZFYVE16|DPY30|SCRIB|VCP|FAM109A|MVB12B|SNX6|RAB13|SNX27|GBF1|EPS15|VPS26A|DENND1A|GRIPAP1|TRIM27|VPS28|STAM|SNX5|SNX2|ARHGAP44|SQSTM1|SNX9|PICALM|VPS53|VPS52|TOM1|CLTCL1|UBC|DNM1L|ANKFY1|PLEKHJ1|ERC1|CHMP2A|ANXA8|EHD1|CLTC|VPS29|AP5S1|ALMS1	4.28e-18	GO.0016197
389	123	GO Function	nucleoside-triphosphatase regulator activity	RALBP1|ACAP1|HSCB|TSC2|PIK3R2|CHN2|RGS2|ARAP3|KALRN|CDC42EP1|ARHGEF6|DOCK2|RGS8|DAB2IP|ARHGAP29|DNAJB6|AXIN1|DNAJA3|RGS9|RASA4|ARFGAP3|NRP1|BNIP2|IQGAP1|ARHGDIA|RTKN|STXBP5L|RASA1|ARHGAP26|DLC1|CDC42EP2|ASAP2|GNAQ|PDE6D|PREX2|DGKI|ARHGAP17|TBC1D24|ARHGAP15|CDC42EP3|RGS20|TSC1|ARHGAP42|LRRK2|CDC42EP5|ARAP2|BCR|ABR|ANKRD27|RASGRP1|RIN1|ARHGAP32|TRIP10|STXBP5|ACAP2|RIC8A|ADAP2|ARHGAP10|ARHGEF1|PLCB1|CDC42EP4|ASAP3|STARD13|BAG5|MTSS1L|ARHGAP12|ACAP3|OPHN1|TBC1D8B|SH3BP1|NF1|RGS7|RAB4A|RGS17|RGS1|RASAL2|ARHGEF11|VAV3|SMAP1|JUN|INPP5B|RGS3|ERRFI1|ARHGAP44|GDI2|TNK2|ARHGAP5|ECT2|ARAP1|ARHGAP9|GAPVD1|SIPA1|KRIT1|ARHGAP24|ARHGAP21|ARHGEF12|SGSM1|RASGRP3|CHN1|SH3BP4|ARHGAP25|AGFG1|SOS1|GPSM1|ARHGAP27|SYNGAP1|RACGAP1|ARRB1|ARHGAP22|SLIT2|RIMS1|ASAP1|RAP1GAP|ARFGAP2|TIAM2|TBC1D30|RASA4B|ADAP1|DNM1L|AGAP2|RGS6|SRGAP2|ARHGAP23	4.72e-18	GO.0060589
390	143	GO Process	regulation of cell morphogenesis	DVL2|RTN4R|NTN1|UNC13D|MYH9|OLFM4|WNT3|C1QBP|APOA1|ARAP3|KALRN|CPNE5|CDC42EP1|APOE|SYT4|TUBB2B|RAB11A|SEMA7A|RIMS2|SLC9A3R1|NGEF|CDKL3|NRP1|ARHGDIA|RASA1|FGD2|DLC1|CDC42EP2|EPS8|POU4F2|WNT3A|FGD5|TIAM1|S100B|ARHGAP15|CDC42EP3|MAP1B|CAPRIN2|LRRK2|CRK|CDC42EP5|CCL11|MAP2K1|SEMA3E|RAC3|ANKRD27|F2|GORASP1|DVL3|BAIAP2|CDK5R1|CALR|MKLN1|CSNK1D|GSK3B|EFNA5|TRAK1|FES|NDEL1|PARVA|LIMK1|CDC42EP4|MAPT|PTK2|FERMT2|EPB41L3|FGD6|EPB41|DLG1|CRKL|FYN|NET1|ITSN2|SYT17|GOLGA4|ARHGEF18|MSN|SMURF1|PARK2|EZR|DNM3|EFNA1|S100A10|PLEKHO1|NGF|STRIP1|FLNA|DAB1|NSMF|PTEN|ABL1|SRC|FGR|FGD1|RCC2|FGD3|CTTN|ANXA1|DVL1|ARHGAP44|DNM2|ARAP1|PPP3CA|SPP1|ULK2|CAMK2B|ILK|CSNK1E|PTK2B|SH3KBP1|GRIP1|DIAPH1|DLG4|CDC42|NEDD4L|RDX|TRIOBP|PARVB|MARK2|CHN1|FGD4|CORO1C|RHOA|GNA13|GAS2|SYNGAP1|CDK5|MYO10|SLIT2|NEDD4|RIMS1|UNC13A|MCF2|CFL1|CPNE6|HCK|LIMS1|DNM1L|VEGFA|PDLIM5|CYFIP1|NEFL|CRABP2	4.81e-18	GO.0022604
391	47	SMART Domains	Band 4.1 homologues	FERMT1|EPB41L4A|PTPN4|EPB41L5|FARP2|FRMPD3|FERMT3|PLEKHH2|FRMD1|FRMD7|FRMD3|TLN1|FRMD8|PLEKHH1|EPB41L1|EPB41L2|PTK2|FERMT2|EPB41L3|JAK1|FRMD6|NF2|EPB41|MYLIP|FRMD4A|MSN|EZR|FRMPD2|PTPN3|EPB41L4B|FRMPD4|JAK2|KRIT1|PTK2B|FRMD4B|RDX|JAK3|PTPN13|FRMD5|MYO7B|MYO10|TYK2|FRMPD1|PTPN21|TLN2|PLEKHH3|FARP1	5.47e-18	SM00295
392	108	GO Function	GTPase activator activity	RALBP1|ACAP1|TSC2|PIK3R2|CHN2|RGS2|ARAP3|KALRN|CDC42EP1|ARHGEF6|DOCK2|RGS8|DAB2IP|ARHGAP29|AXIN1|RGS9|RASA4|ARFGAP3|NRP1|BNIP2|IQGAP1|ARHGDIA|STXBP5L|RASA1|ARHGAP26|DLC1|CDC42EP2|ASAP2|GNAQ|PREX2|ARHGAP17|TBC1D24|ARHGAP15|CDC42EP3|RGS20|ARHGAP42|LRRK2|CDC42EP5|ARAP2|BCR|ABR|ANKRD27|RASGRP1|RIN1|ARHGAP32|TRIP10|STXBP5|ACAP2|RIC8A|ADAP2|ARHGAP10|ARHGEF1|PLCB1|CDC42EP4|ASAP3|STARD13|MTSS1L|ARHGAP12|ACAP3|OPHN1|TBC1D8B|SH3BP1|NF1|RGS7|RGS17|RGS1|RASAL2|ARHGEF11|VAV3|SMAP1|JUN|INPP5B|RGS3|ERRFI1|ARHGAP44|GDI2|ARHGAP5|ECT2|ARAP1|ARHGAP9|GAPVD1|SIPA1|ARHGAP24|ARHGAP21|ARHGEF12|SGSM1|RASGRP3|CHN1|ARHGAP25|AGFG1|SOS1|ARHGAP27|SYNGAP1|RACGAP1|ARRB1|ARHGAP22|ASAP1|RAP1GAP|ARFGAP2|TIAM2|TBC1D30|RASA4B|ADAP1|DNM1L|AGAP2|RGS6|SRGAP2|ARHGAP23	5.57e-18	GO.0005096
393	213	GO Process	negative regulation of catalytic activity	RTN4R|DCN|PPP1R15A|SIRT1|BIRC7|CSNK2A1|TIMP1|TSC2|CSK|SFRP1|GSK3A|HGF|C5|PPIF|NFKB1|GAPDH|GNAT1|MAD2L2|RGS2|APOA1|MAPK8IP1|BMP4|C3|PYCARD|PHPT1|HSPB1|RAF1|TSG101|APOE|LAMTOR5|APC|MDM2|DAB2IP|THBS1|MSTN|PEBP1|USP14|SMAD7|DNAJB6|ARFGEF1|PKMYT1|DNAJA3|KAL1|TIMP2|RASA4|IL7|CBL|LXN|ANXA3|KNG1|LEF1|TIMP3|FBXO7|PML|IQGAP1|TP53|RTKN|TERF1|SERPING1|PDCD4|UBASH3B|UCHL1|GNAQ|PDE6D|PREX2|DGKI|ZFYVE28|DTX3L|KIAA0226|MAD2L1|ANXA5|TSC1|LRRK2|SPRED1|ANGPTL4|CD2BP2|IL13|SOCS5|IBTK|PTPN2|GNAI2|GBA|PAM16|BIN1|CABP1|ROCK2|SYTL2|SIAH2|PPP2R1A|GSK3B|RFFL|EIF4A2|SOCS1|SOCS3|GAS6|COL7A1|DUSP18|HDAC6|LIMK1|SNCA|BAG5|AIDA|CAV1|MAPT|SFN|WNK1|DTNBP1|CAV3|DUSP21|PKN1|PDPK1|NF2|ANXA2|WARS|PDZD3|PXK|AKAP9|SPRED2|POT1|NF1|CASP8|PTPN22|SNX6|PPP1R14C|EGLN1|AGT|PARK2|TGFB2|PTGS2|EPM2A|APOA2|IFI16|NGF|TNFRSF6B|RPL5|XIAP|PTPN1|IFIT1|PTEN|MMP9|ABL1|HPCA|SRC|RGS3|RCC2|DLG2|ANXA1|SPRY2|TRIM27|ERRFI1|RECK|TP73|PRKCZ|DVL1|PRNP|FKBP1B|TNK2|SH3BP5|RNF34|TAOK3|GIG25|PICALM|PROS1|ANXA4|PRKCD|SOCS4|ILK|INS|SOCS6|ROCK1|DDX3X|FKBP1A|RDX|TFIP11|SAG|WDR81|SH3BP4|ADIPOQ|PTPN6|GPSM1|CORO1C|CPAMD8|ARRB2|HRAS|CISH|ARRB1|INPP5K|SERPINA1|DUSP7|NCK1|CHCHD10|PPP2CA|SLIT2|H2AFY|GNB2L1|LYN|CRYAB|PTK6|ZFYVE1|AKT1|INCA1|ADCYAP1|NUP62|FARP1|OAZ1|BIRC2|NOS1|ANXA8|VEGFA|SOCS2|SPRY1|SOCS7|PPP1R2	5.74e-18	GO.0043086
394	48	InterPro Domains	PX domain superfamily	SNX8|SNX3|SNX17|SNX4|SNX24|SNX1|PLD2|SNX19|PIK3C2A|NCF1|SNX7|HS1BP3|SH3PXD2B|ARHGAP32|SNX32|SNX33|SNX31|SNX14|SNX18|SNX22|SNX20|NISCH|PLD1|SH3PXD2A|PXK|SNX6|RPS6KC1|PIK3C2B|SNX27|SNX30|SNX15|SNX5|SNX2|PXDC1|SNX9|SNX11|SNX16|NCF4|NOXO1|KIF16B|SNX10|SNX13|SNX21|SNX25|ENSP00000429022|PIK3C2G|SNX29|SNX12	5.75e-18	IPR036871
395	253	GO Process	response to cytokine	RTN4R|DCN|PTPN18|MAPK13|SIRT1|MIF|MAPK1|XBP1|HMOX1|GNPNAT1|TIMP1|CCL17|SFRP1|AES|TGFB1|GSK3A|HGF|PCOLCE|NFKB1|IL2|IFNG|GAPDH|MAPK14|IL4|IL5|APOB|DOK1|PRTN3|FGF23|NFYB|MYOG|MT2A|PYCARD|TRAF2|PTPN12|LIF|EPO|NUMBL|C19orf66|CHI3L1|IRAK2|DAB2IP|RIPK1|THBS1|UBE2K|SMAD7|DNAJA3|TIMP2|SAMHD1|MAPK3|IL1A|PTPN4|IL7|PIK3CA|CBL|FGF2|HDAC4|STAT3|FBXW11|LEF1|PML|TP53|RPS3|CDC42EP2|PDCD4|IL18|FER|VPS26B|POU4F2|REL|PRKCI|IL15|CSF2|HSPA9|TNFRSF11B|NFIL3|INPPL1|HSP90B1|STAT6|CRK|NOD2|CCL11|UBB|IRS1|IL13|SOCS5|CEBPB|CXCL10|FOS|CXCL8|CXCL11|KIF5B|PTPN2|GBA|TOLLIP|STAT2|UBE2N|TCP1|CAMK2G|HCLS1|HSPA5|ZYX|GSK3B|KARS|P4HB|HAX1|SOCS1|TBK1|SOCS3|PDGFB|CALCA|GAS6|SMAD3|SHMT2|HSP90AA1|TUBA1B|PLCB1|CDC42EP4|SNCA|UBE2G2|CAMK2D|PTPN11|STAT5A|TRADD|SP100|JAK1|ANXA2|CRKL|FYN|CASP8|MAP3K5|MYO1C|MSN|STAT1|ARHGEF2|CXCL9|GAB2|CNTF|EPRS|TAB2|PTGS2|TPR|MAP3K7|RBM15|IRAK1|TNFRSF6B|JUN|HSP90AB1|IFIT1|IFIT3|IFIT2|MMP9|ZC3H12A|STXBP1|PIM1|SRC|TXLNA|BSPRY|ALOX5|SYK|CSNK2B|AIF1|ANXA1|SPRY2|EDN1|FOXO1|IL33|TEC|JAK2|RSAD2|FSCN1|KRT18|SQSTM1|GRB2|ETS1|PDCD10|EVL|BAD|PRKCD|SOCS4|CAMK2B|YWHAZ|ILK|IRF9|PTK2B|IRF7|SOCS6|CAMK2A|LCP1|MX1|CDIP1|CDC42|KIF16B|RELA|IL6|FOXO3|SOS1|ADIPOQ|PTPN6|JAK3|PTPN13|DOCK8|SNX10|IFI35|IL34|CALCOCO2|RHOA|PNPT1|SHC1|MYD88|CITED1|EFHC2|INPP5D|TRIM32|PRKCA|CISH|IL10|INPP5K|TICAM2|BRCA1|PPIA|CXCL2|PIK3R1|TYK2|HSPA8|CFL1|TRAF6|BCLAF1|HIF1A|UBC|IL22|HCK|VIM|LIMS1|KRT8|AKT1|B2M|TRAF3|ALOX15|VAV1|CCL5|BIRC2|VEGFA|PHB|MYC|VEGFC|SOCS2|SOCS7|CCL4|PTPN9|BTK|CCL4L1|IKBKG	6.46e-18	GO.0034097
396	47	Pfam	Phorbol esters/diacylglycerol binding domain (C1 domain)	CHN2|RAF1|UNC13C|ARHGAP29|PRKCQ|PRKCG|DGKD|DGKG|DEF8|STAC|DGKQ|DGKI|BRAF|ARAF|PRKCI|PRKCB|PRKCE|RASGRP1|STAC2|DGKA|PRKCH|STAC3|PRKD1|DGKH|RASGRP2|CDC42BPG|CDC42BPB|CDC42BPA|VAV3|VAV2|UNC13B|PRKCZ|PRKD3|PRKCD|RASGRP3|DGKB|CHN1|PRKD2|RACGAP1|PRKCA|DGKZ|UNC13A|ARHGEF28|RASSF5|VAV1|DGKK|RASGRP4	7.2e-18	PF00130
397	138	GO Process	negative regulation of protein phosphorylation	RANBP9|PPP5C|RTN4R|DCN|SIRT1|XBP1|PSMD10|PARD6A|TSC2|CSK|SFRP1|TGFB1|PIK3R2|HGF|IL2|NCK2|RGS2|MAPK8IP1|BMP4|ATG14|PYCARD|PIN1|HSPB1|LIF|TSG101|APOE|SYNJ2BP|CCNB1|APC|DAB2IP|SMAD7|DNAJA3|SLC9A3R1|CBL|TIMP3|FBXO7|DGKQ|PDCD4|UBASH3B|UCHL1|GNAQ|PREX2|ZFYVE28|CALM3|LRRK2|SPRED1|TERF2IP|SOCS5|IBTK|PTPN2|GBA|TNIP1|PPP2R1A|SOCS1|SOCS3|DUSP18|SNCA|AIDA|CAV1|SFN|WNK1|DTNBP1|CAV3|DUSP21|PKN1|PDPK1|NF2|SPRY4|PDE4D|DLG1|CRKL|WARS|SPRED2|NF1|PTPN22|MTOR|DMD|SNX6|PARK2|EZR|EFNA1|JUN|PTPN1|PTEN|ABL1|ZC3H12A|TRAF3IP1|DKK1|RGS3|PARD3|SPRY2|TRIM27|ERRFI1|TP73|PRKCZ|DVL1|PRNP|FOXO1|IGFBP3|SIRT3|SH3BP5|LRRK1|TAOK3|PRKCD|SOCS4|ILK|SOCS6|ZMYND11|ADIPOQ|PTPN6|CORO1C|NTF3|ARRB2|CISH|ARRB1|INPP5K|DUSP7|NCK1|PPP2CA|SLIT2|H2AFY|SNX25|GNB2L1|LYN|PTK6|NDRG2|AKT1|INCA1|NUP62|CNKSR3|GREM1|PHB|MYC|ITCH|SOCS2|SPRY1|SOCS7|C9orf72	9.91e-18	GO.0001933
398	263	GO Process	negative regulation of multicellular organismal process	RTN4R|DCN|HDAC7|FSTL3|NTN1|CHRD|APOH|LGALS1|HMOX1|CTSZ|FERMT1|TIMP1|CSK|SFRP1|TGFB1|GSK3A|HGF|WNT3|C1QBP|NFKB1|IL2|IFNG|IL4|IGFBP5|PROC|ID2|MAD2L2|RGS2|APOA1|FGF23|TGFB3|PFN2|LRP1|HIST1H4F|BMP4|PYCARD|PIN1|APOE|SYT4|SYNJ2BP|RAB11FIP5|MDM2|DAB2IP|THBS1|MSTN|MEOX2|SMAD7|RAB11FIP3|PAX8|SPTBN4|NGEF|ATF2|FGF2|HDAC4|STAT3|KNG1|ARRDC3|LEF1|CDKL3|NRP1|STAP1|GAL|SRI|FBXO7|PML|ARHGDIA|CRH|SERPING1|PDCD4|POU4F2|FBXW7|UBASH3B|WNT3A|UBE2L6|S100B|REL|IHH|ANXA5|CARTPT|HSPA9|SHH|TNFRSF11B|TSC1|ARHGAP42|LRRK2|SPRED1|CACNB3|SOST|PRL|IGF1|PCSK9|SEMA3E|BCR|ABR|CTNNA1|IL13|SOCS5|CXCL10|HOOK3|F2|PLG|PTPN2|ADRBK1|GNAI2|GORASP1|GAK|GBA|ANGPT2|BIN1|ROCK2|CDK5R1|EPN2|CALR|TAC1|RIT2|GSK3B|LIMS2|SOCS1|TBK1|PDGFB|HGS|RAB11FIP1|CALCA|GAS6|SMAD3|STARD13|BAG5|KAT5|PTPN11|PTK2|WNK1|CAV3|SP100|CPTP|CTNNB1|PROZ|APOD|RBPJ|HMGB1|PDE4D|MTMR2|ANXA2|PDGFA|MYLIP|NF1|PIK3CG|CD2AP|PTPN22|STAT1|MTOR|SMURF1|ARHGEF2|CNTF|AGT|THBS2|TGFB2|EZR|CDC73|PTGS2|DNM3|APOA2|LMNA|EFNA1|GLRX3|SNAPIN|RBM15|SUFU|CUEDC2|GNAS|DAB1|HSP90AB1|PTEN|SFTPD|STK4|ADA|ZC3H12A|TRAF3IP1|DKK1|PRKG1|GDF5|ID3|HSPG2|CSNK2B|ANXA1|SPRY2|TRIM27|ERRFI1|TP73|BMP2|PRDX4|EDN1|PRNP|FOXO1|DDX58|FKBP1B|IL33|JAK2|HMG20A|KLK8|PDCD10|EVL|JUP|PROS1|ANXA4|KRIT1|PRKCD|PPP3CA|SPP1|ULK2|NFATC2|SOX10|TULP3|INS|PTK2B|ROCK1|IL6|FOXO3|ADIPOQ|JAK3|CYLD|CORO1C|RHOA|SHC1|CITED1|MAVS|SYNGAP1|ARRB2|INPP5D|PRMT1|EPN1|ARRB1|NBR1|IL10|TICAM2|PPP2CA|CDK5|LRPAP1|SLIT2|MLIP|WWC1|PIK3R1|LYN|STMN2|STK3|ASAP1|MCF2|HIF1A|HOMER3|PHB2|VIM|NR1H4|NDRG2|B2M|SRGAP2|ADCYAP1|ELANE|TNNT1|GREM1|MYC|ITCH|SOCS2|PTPN9|BTK	1.11e-17	GO.0051241
399	178	GO Process	cell morphogenesis	RANBP9|RTN4R|NTN1|VCL|EFNA2|MAPK1|MYH9|AURKA|HGF|PLOD3|WNT3|MAPK14|CAP2|DOK1|ID2|PLCG1|NUMBL|MATN2|VHL|DAB2IP|SNX1|SEMA7A|SLC9A3R1|KAL1|GAB1|MAPK3|PRKCQ|PACSIN2|EP300|SPTBN4|EPB41L5|PIK3CA|CUL3|CNTNAP1|ADD1|LEF1|CDKL3|NRP1|VPS33A|IQGAP1|BIN3|DOK2|PRDM14|FERMT3|FER|POU4F2|UCHL1|WNT3A|TIAM1|PREX2|S100B|IHH|MAP1B|SHH|MICALL2|LRRK2|ANKRD27|UBB|KIF5B|CLU|BAIAP2|USP9X|RAPH1|CPNE1|CDK5R1|SIAH2|ULK1|CABP4|EFNA5|TRAK1|CASP9|MAPK8IP2|NDEL1|PARVA|HDAC6|HSP90AA1|PTPN11|PTK2|DTNBP1|FERMT2|EPB41L3|FRMD6|DOK4|CTNNB1|FYN|COL18A1|OPHN1|SIAH1|SPTBN1|SCRIB|ARHGEF2|GAB2|ENAH|TGFB2|EZR|SGK1|EFNA1|S100A6|PLEKHO1|NGF|FLNA|NTNG1|DAB1|HSP90AB1|PTEN|ABL1|CAP1|STK4|STXBP1|SRC|DKK1|PARD3|ASXL1|SHC3|ABI1|FLOT1|STK24|CTTN|PRKCZ|DVL1|FEZ2|SNX2|SH3GL2|DOK6|DNM2|KLK8|GRB2|ECT2|EVL|NTNG2|PICALM|GAP43|COBL|ULK2|CCK|ILK|SH3KBP1|CAMK2A|GRB10|DLG4|ROCK1|CDC42|TRIOBP|CTNNA2|CHN1|SOS1|SCFD1|PTPN6|KIF5C|NTF3|RHOA|SHC1|GRB7|PRKCA|GDNF|RBFOX2|DBNL|CDK5|SLIT2|APBB2|PIK3R1|SEC24B|RAP1GAP|NUMB|SPTB|SRGAP2|NTF4|FARP1|APBB1|GREM1|VEGFA|YAP1|FMN1|CYFIP1|NEFL|C9orf72|WASF2|PACSIN1	1.14e-17	GO.0000902
400	69	UniProt Keywords	Endocytosis	MICALL1|MTMR9|LRP1|ESYT2|HIP1R|PACSIN2|AP2S1|DGKD|PIK3C2A|SH3GL1|FNBP1L|AP2M1|KIAA0226|RIN1|SNX33|DAB2|USP20|BIN1|SNX18|SH3GL3|TRIP10|EPN2|RUFY1|AP2A2|HIP1|ITSN2|OPHN1|ANK2|AP2A1|PIK3CG|BECN1|DNM3|MYO6|SGIP1|EPS15|ABL1|DNM1|LDLRAP1|SNX5|CUBN|SH3GL2|ITSN1|MTMR6|TNK2|DNM2|SNX9|PICALM|GAPVD1|SH3KBP1|AAK1|FCHSD2|SH3BP4|EPS15L1|FCHO2|ARHGAP27|EPN1|FNBP1|DBNL|CLINT1|PACSIN3|DNM1L|STON2|PSTPIP1|ANKFY1|PIP5K1C|FCHO1|AP2B1|SYNRG|PACSIN1	1.16e-17	KW-0254
401	90	KEGG Pathways	Rap1 signaling pathway	LCP2|MAPK13|EFNA2|MAPK1|PARD6A|PIK3R2|HGF|MAPK14|FGF23|ARAP3|PFN2|PLCG1|RAF1|THBS1|PLCB2|PIK3R3|MAP2K2|MAPK3|PRKCG|AKT3|PIK3CA|FARP2|FGF2|FGF10|FGF7|GNAQ|TIAM1|BRAF|PRKCI|FIGF|CRK|MAP2K1|IGF1|RAC3|MAGI3|PRKCB|GNAI2|ANGPT2|TLN1|EFNA5|PDGFB|PRKD1|SKAP1|PLCB1|RASGRP2|GNAI1|CTNNB1|MAGI2|CRKL|PDGFA|ACTB|EFNA1|NGF|GNAS|PLCE1|VAV2|SRC|PARD3|APBB1IP|PLCB4|PRKCZ|PRKD3|AKT2|MLLT4|SIPA1|KRIT1|RAPGEF4|INS|CTNND1|CDC42|RASGRP3|MAGI1|BCAR1|PRKD2|RAPGEF3|RHOA|HRAS|PRKCA|PDGFC|PIK3R1|RAP1GAP|PLCB3|PGF|AKT1|TLN2|RASSF5|FGF21|VEGFA|VEGFC|FGF1	1.28e-17	hsa04015
402	47	InterPro Domains	Band 4.1 domain	FERMT1|EPB41L4A|PTPN4|EPB41L5|FARP2|FRMPD3|FERMT3|PLEKHH2|FRMD1|FRMD7|FRMD3|TLN1|FRMD8|PLEKHH1|EPB41L1|EPB41L2|PTK2|FERMT2|EPB41L3|JAK1|FRMD6|NF2|EPB41|MYLIP|FRMD4A|MSN|EZR|FRMPD2|PTPN3|EPB41L4B|FRMPD4|JAK2|KRIT1|PTK2B|FRMD4B|RDX|JAK3|PTPN13|FRMD5|MYO7B|MYO10|TYK2|FRMPD1|PTPN21|TLN2|PLEKHH3|FARP1	1.37e-17	IPR019749
403	99	GO Function	Ras guanyl-nucleotide exchange factor activity	RANBP9|SOS2|HGF|RANGRF|IL2|IL5|FGF23|KALRN|PLEKHG3|ARHGEF6|ARHGEF9|SBF2|DOCK2|RALGPS1|SPTBN4|FARP2|NGEF|FGF2|SHC2|FGF10|RASGRF2|FGF7|FGD2|FGD5|TIAM1|PREX2|CALM3|CSF2|BCR|ABR|ANKRD27|IRS1|RASGRP1|RIN1|MADD|DNMBP|ARHGEF4|CAMK2G|PDGFB|ARHGEF1|TRIO|CAMK2D|PTK2|JAK1|FGD6|PLEKHG7|PDGFA|FYN|NET1|ITSN2|AKAP9|SPTBN1|ARHGEF18|AKAP13|ARHGEF2|ARHGEF11|VAV3|VAV2|FRS3|DENND1A|FGD1|FGD3|ARHGEF7|SHC3|ARHGEF16|SBF1|RABGEF1|ITSN1|JAK2|GRB2|ECT2|GAPVD1|CAMK2B|RAPGEF4|ARHGEF12|CAMK2A|DLG4|RASGRP3|SOS1|JAK3|PLEKHG2|FGD4|RAPGEF3|SPATA13|GNA13|SHC1|RASGRF1|GDNF|MCF2|TIAM2|MCF2L|ARHGEF28|ACTN2|SPTB|FARP1|VAV1|RASGRP4|FGF1|NEFL	1.38e-17	GO.0005088
404	104	GO Component	anchoring junction	TNS1|TRIP6|VCL|MAPK1|MYH9|ZFYVE21|FERMT1|LIN7B|CAV2|PTPN12|SNAP23|PPFIA1|TNS4|APC|SDCBP|MPP5|MAP2K2|MAPK3|SPTBN4|EPB41L5|CBL|ADD1|NRP1|PXN|ARHGAP26|DLC1|LIN7C|TJP1|CYTH3|MAP2K1|CTNNA1|RND1|TNS3|NPHP1|GAK|TENC1|PLEC|ZYX|PPP1CA|LIMS2|EFNA5|FES|PARVA|LIMK1|MPP7|CDC42EP4|ASAP3|PPL|PTK2|FERMT2|PDPK1|CTNNB1|NF2|DLG1|PLEKHA7|SCRIB|SH3BP1|FRMD4A|CYTH1|ENAH|AIF1L|DLG5|DES|PARD3|APBB1IP|FLOT1|KIFC3|NHS|JAK2|TNK2|PKP4|MLLT4|EVL|JUP|TGFB1I1|FLOT2|LIMA1|ARHGAP24|ILK|PTK2B|SH3KBP1|FRMD4B|LCP1|CTNND1|RDX|PARVB|CTNNA2|MAGI1|PARVG|BCAR1|FRMD5|GRB7|NDRG1|CYTH2|AFAP1|LYN|TJP2|ACTN2|HCK|LIMS1|LIN7A|PIP5K1C|CPNE3|FMN1	1.59e-17	GO.0070161
405	195	GO Process	cellular component morphogenesis	RANBP9|RTN4R|NTN1|VCL|EFNA2|MAPK1|MYH9|AURKA|HGF|PLOD3|WNT3|MAPK14|CAP2|DOK1|ID2|PLCG1|NUMBL|MATN2|VHL|DAB2IP|MPP5|SNX1|SEMA7A|MYOM2|SLC9A3R1|KAL1|GAB1|MAPK3|PRKCQ|PACSIN2|EP300|SPTBN4|EPB41L5|PIK3CA|PIKFYVE|CUL3|CNTNAP1|ADD1|LEF1|CDKL3|NRP1|VPS33A|IQGAP1|NDUFS6|BIN3|DOK2|PRDM14|FERMT3|FER|POU4F2|UCHL1|WNT3A|TIAM1|PREX2|S100B|IHH|MAP1B|SHH|MICALL2|LRRK2|ANKRD27|UBB|KIF5B|CLU|BAIAP2|USP9X|RAPH1|CPNE1|CDK5R1|SIAH2|ULK1|CABP4|EFNA5|TRAK1|CASP9|MAPK8IP2|NDEL1|PARVA|HDAC6|HSP90AA1|PTPN11|PTK2|DTNBP1|FERMT2|EPB41L3|FRMD6|DOK4|CTNNB1|MTMR2|FYN|COL18A1|OPHN1|MYOM1|SIAH1|SPTBN1|SCRIB|ANK2|ARHGEF2|GAB2|GNPAT|ENAH|TGFB2|EZR|SGK1|CASQ1|EFNA1|S100A6|PLEKHO1|NGF|FLNA|NTNG1|MTM1|DAB1|HSP90AB1|PTEN|ABL1|CAP1|STK4|STXBP1|SRC|DKK1|PARD3|ASXL1|SHC3|ABI1|FLOT1|STK24|CTTN|PRKCZ|DVL1|FEZ2|SNX2|SH3GL2|DOK6|DNM2|KLK8|GRB2|ECT2|EVL|NTNG2|PICALM|GAP43|COBL|ULK2|CCK|ILK|SH3KBP1|CAMK2A|GRB10|DLG4|ROCK1|CDC42|TRIOBP|CTNNA2|CHN1|AGFG1|SOS1|SCFD1|PTPN6|KIF5C|NTF3|RHOA|PNPT1|MYBPC1|SHC1|GRB7|PRKCA|GDNF|RBFOX2|DBNL|CDK5|SLIT2|APBB2|PIK3R1|SEC24B|RAP1GAP|ACTN2|DNM1L|KRT8|NUMB|SPTB|SRGAP2|TTN|NTF4|FARP1|APBB1|GREM1|VEGFA|YAP1|FMN1|CYFIP1|NEFL|C9orf72|WASF2|PACSIN1	1.73e-17	GO.0032989
406	143	GO Process	negative regulation of transport	SIRT4|HMOX1|FERMT1|CSK|SFRP1|CYP4F2|TGFB1|GSK3A|PPIF|NFKB1|SNX3|CRBN|PRTN3|RGS2|APOA1|FGF23|VPS4B|KALRN|LIF|APOE|EPO|NR1H2|LGALS3|SYT4|RAB11FIP5|SDCBP|THBS1|ANXA13|RAB11FIP3|SLC9A3R1|PACSIN2|RAB7A|SRI|PML|PNKD|STXBP5L|CRH|CALM3|KIAA0226|MAP1B|CARTPT|SHH|GEM|TRIM9|LRRK2|VPS35|CACNB3|PCSK9|BCR|ABR|ANKRD27|IRS1|PRKCB|PRKCE|NECAB2|COMMD1|SNX33|OXSR1|GNAI2|BIN1|CABP1|OS9|SH3GL3|STXBP6|RAB11FIP1|CALCA|GAS6|PRKD1|SNCA|UBE2G2|CAV1|CAMK2D|PTPN11|WNK1|CAV3|SP100|CPTP|APOD|HMGB1|MTMR2|SVIP|PXK|NF1|WWP2|PTPN22|MTOR|AGT|PARK2|EZR|PTGS2|TPR|APOA2|GOPC|ATG5|SUFU|PTEN|MMP9|ADA|SYTL4|YRDC|ZC3H12A|TXN|HSPA1A|UBQLN1|ANXA1|TRIM27|EDN1|FKBP1B|IL33|RSAD2|AKT2|SUMO1|PICALM|ANXA4|PPP3CA|INS|PTK2B|GRB10|DLG4|NEDD4L|ADIPOQ|IL10|FGF12|INPP5K|CDK5|KCNAB1|LRPAP1|MCTP1|NEDD4|GNB2L1|CRYAB|PSMD9|PACSIN3|ACTN2|NUP153|NR1H4|AKT1|ADCYAP1|OAZ1|NOS1|CYFIP1|SNX12|PACSIN1	1.73e-17	GO.0051051
407	997	GO Process	regulation of macromolecule metabolic process	CYP26B1|DVL2|OSBPL7|RANBP9|PPP5C|ERCC1|GABARAPL2|RTN4R|LCP2|DCN|HDAC7|PPP2R5B|FSTL3|TRIP13|STK10|ROPN1|DMRT3|PPP1R15A|TRIP6|SIRT4|CHRD|CBX5|MAPK13|SIRT1|MIF|MAPK1|XBP1|HMOX1|MYH9|L3MBTL2|PSMA3|AURKA|ZFP64|CTSZ|BIRC7|CSNK2A1|FERMT1|SNTA1|PSMD10|TIMP1|CCL17|PARD6A|TSC2|STUB1|MAZ|CSK|EHD4|GABPB1|AGO2|SFRP1|EIF3E|MTMR9|AES|SGTA|TGFB1|CDC37|PIK3R2|GSK3A|HGF|NAMPT|SP4|CAV2|PCOLCE|AEBP1|CHMP5|C5|WNT3|C1QBP|NFKB1|IL2|IFNG|GAPDH|GNB3|USP5|ASF1A|MAPK14|SNX3|MDFI|IL4|IL5|NR3C1|UBE3A|NCK2|APOB|IGFBP5|AZU1|ID2|PLEK|MAD2L2|RGS2|APOA1|MED28|FGF23|TGFB3|PFN2|NFYB|TSHZ3|MAPK8IP1|MYOG|LRP1|HIST1H4F|ATXN1|BMP4|NUP85|C3|SYMPK|TRAP1|CFP|ATG14|PYCARD|TRAF2|PIN1|HSPB1|LIF|ZNF232|FXR2|RAF1|TSG101|FKBP6|APOE|GADD45G|SAFB2|EPO|HRC|TAF4|HIP1R|RBM39|NR1H2|SMARCC1|KDM6B|CRP|CHI3L1|SYNJ2BP|EIF2S1|CCNB1|IRAK2|VHL|BHLHE40|LAMTOR5|CFHR5|APC|GSAP|LMO2|TFCP2|MDM2|FHOD1|EIF4E2|TBRG4|DAB2IP|RIPK1|SDCBP|USP2|THBS1|BCL2L10|MSTN|OSBPL8|PEBP1|ZNF24|UBE2K|TRAF5|PPP2R3C|PSMA6|SNW1|USP14|CDK2AP1|SNX1|SEMA7A|MEOX2|SMAD7|DNAJB6|ARFGEF1|RIMS2|PKMYT1|AXIN1|CREBBP|DNAJA3|TRAF4|SMURF2|CHCHD3|SLC9A3R1|KAL1|PHLPP1|TIMP2|MID2|SLA2|MAP2K2|MAPK3|PRKCQ|MED15|EP300|PAX8|IL1A|TCF25|SPTBN4|PRKCG|EPB41L5|IL7|POLR1A|KIF1B|PIK3CA|CBL|ATF2|LXN|TXK|CUL3|FGF2|IFT57|SHC2|HDAC4|STAT3|FGF10|FASTKD3|ANXA3|PDCD6|KNG1|MAP3K13|RAB7A|FBXW11|TNC|ARRDC3|LEF1|NRP1|APBA1|STAP1|USP4|GAL|SRI|MAPKAP1|IDE|TIMP3|FBXO7|CPSF6|LUM|CDK2|TRIP11|FGF7|ARRDC4|PML|IQGAP1|CBFA2T3|TP53|CBX8|SETDB1|CSRNP1|DGKQ|NAF1|SKP2|RASA1|ABT1|FGD2|DLC1|CRH|PRDM14|TERF1|SERPING1|RPS3|ATM|LAMTOR1|PDCD4|IL18|FER|KHDRBS2|POU4F2|NBAS|FBXW7|OTX1|UBASH3B|UCHL1|WNT3A|GNAQ|TIAM1|MTERF3|ATAD2|DDX19B|PREX2|BRAF|NCF1|ARAF|ZFYVE28|CALM3|ZNF250|MAML1|PSME3|MAP4K2|REL|NUP35|KCNIP3|IHH|PRKCI|EIF5A2|DTX3L|SENP2|MAD2L1|IL15|RPS23|NDUFS4|CARTPT|ANKRA2|NKD2|CSF2|CREBRF|SHH|NFIL3|WDFY2|INPPL1|SSX3|TSC1|CAPRIN2|LRRK2|NELL1|SPRED1|VPS35|PCBD1|C2|HSP90B1|TERF2IP|STAT6|CRK|NOD2|KMT2D|SOST|FADD|PRL|CCL11|MAP2K1|IGF1|AFAP1L2|PCSK9|ACHE|MAGI3|UBB|IRS1|IL13|SOCS5|PRKCB|CEBPB|CXCL10|IBTK|DDX19A|PRKCE|FOS|ASPSCR1|NECAB2|CYCS|U2AF2|RGMB|COMMD1|SEC16B|F2|ACO1|HCFC1|SH3PXD2B|PSMD2|RASGRP1|SP3|MOS|MADD|ZNF417|SNX33|ZNF490|TNKS|OXSR1|ZMIZ2|CTBP2|PTPN2|LTBP4|KMT2E|SSX5|GH1|HNF4A|GNAI2|ZNF366|DAB2|CC2D1A|GORASP1|GBA|TOLLIP|BOLL|RNF31|CLU|SWAP70|STAT2|NUP98|DVL3|UBE2N|USP9X|BIN1|CPNE1|TCP1|TNIP1|ROCK2|OS9|CDK5R1|BID|FMN2|SUPT6H|PHLDA2|ZNF572|HCLS1|CALR|SH2B1|RCHY1|RIT2|COQ7|SIAH2|MTG1|SMARCE1|HSPA5|YLPM1|CSNK1D|PPP2R1A|GSK3B|PGR|MTMR4|KARS|PPP1CA|PMAIP1|RFFL|EIF4A2|PA1|HMG20B|EFNA5|TRAK1|HAX1|AMER1|PRKCH|SIVA1|SP1|SOCS1|SHC4|TBK1|CASP9|SOCS3|PDGFB|MAPK8IP2|HGS|IKZF1|CALCA|GAS6|PRMT3|RFX6|COL7A1|RIPK4|SMAD3|PLA2G6|PRKD1|SHMT2|DUSP18|HDAC6|C2CD3|HSP90AA1|ZNF20|CBX3|EIF5A|LARP1|LIMK1|HIP1|HFE2|ZFYVE16|UXT|PPP2R5E|LCK|SKAP1|PLCB1|SNCA|UBE2G2|BAG5|EEF1A1|AIDA|CAV1|NELFB|CAMK2D|ZNF564|RBPMS|KAT5|TRIM24|MAPT|PTPN11|SFN|PTK2|STAT5A|TRADD|WNK1|GGA1|DTNBP1|CAV3|CYP1A2|PRDX6|SP100|DUSP21|HOXA1|PKN1|TCEA2|USP7|KPNA1|ESR2|PDPK1|DOK7|CTNNB1|IKZF3|NF2|GFI1B|SPRY4|APOD|RBPJ|HMGB1|ZNF587|PDE4D|DLG1|MTMR2|DPY30|ANXA2|SVIP|MAGI2|FBXO2|CRKL|APBB3|WDR91|PDGFA|FYN|SND1|WAC|HTT|WARS|OPHN1|C1D|UVRAG|GTF3C1|AKAP9|SPRED2|MYOM1|STOML2|RSPO1|PEX14|MAGEA1|MYLIP|SCRIB|ANK2|UBE2D3|ACTB|STRN3|ARID5A|POT1|CREB5|MAFG|COPS5|NR3C2|NF1|CASP8|FAM150A|PASK|MAX|VCP|MAP3K5|AP2A1|WWP2|PIK3CG|XRCC6|PTPN22|MYO1C|DDA1|MSN|SCYL2|MATR3|STAT1|MTOR|SMURF1|MAST2|AKAP13|RPL12|PJA2|ARHGEF2|DMD|SNX6|ZNF511|PPP1R14C|CNTF|EGLN1|AGT|PARK2|EPRS|TGFB2|ESRRG|DTL|EZR|MDM4|VIP|CDC73|TAB2|PTGS2|TPR|RNF2|SGK1|DDR2|CTGF|APOA2|DEDD|IFI16|ARHGEF11|LMNA|LAMTOR2|UBQLN4|CLK2|EFNA1|PBXIP1|CRTC2|S100A8|S100A12|S100A9|ATG5|CACUL1|MAP3K7|NGF|RIPPLY2|NEURL1|RBM15|AHCYL1|FLNA|SUFU|MYO6|IRAK1|TNFRSF6B|PRMT6|BCAR3|RPL5|MTMR1|MTM1|MTG2|EFCAB7|GNAS|XIAP|JUN|DAB1|PLCE1|RHOXF2|NSMF|HSP90AB1|CC2D1B|PTPN1|TNKS2|CARD9|EPS15|BEND5|PTEN|NCOA3|SFTPD|MMP9|ABL1|STK4|YWHAB|INPP5B|ZC3H12A|TRAF3IP1|ZBTB43|RNF8|PBX3|PIM1|ZBTB8A|SRC|PEF1|TRAF1|UBE2D1|DKK1|FGR|MED12|RGS3|GDF5|TXN|PTPN3|DAXX|ID3|EPB41L4B|RXRB|HSPG2|PARD3|HSPA1B|HSPA1A|ASXL1|MAGED1|SYK|CSNK2B|BAG6|AIF1|ABI1|HNRNPK|FLOT1|UBQLN1|STK24|TRIM39|SPRY2|TRIM27|ZNF165|VPS28|ERRFI1|RECK|AHNAK|NDP|TP73|PAK7|PRKCZ|OPTN|BMP2|DVL1|PCNA|EDN1|HIVEP1|PRNP|FOXO1|DDX58|BTF3|SH3GL2|FKBP1B|IGFBP3|IL33|TEC|JAK2|HMG20A|YWHAQ|TNK2|SIRT3|NELFA|SH3BP5|LRRK1|HSPD1|TRIP12|DNM2|EXOSC8|SQSTM1|AKT2|SNX9|SUMO1|RNF34|TAOK3|GRB2|ETS1|TIRAP|ECT2|PDCD10|GIPC1|GIG25|BANP|BCL2L11|PICALM|ARAP1|JUP|PROS1|NDRG4|ANXA4|CCT4|BAD|AKTIP|PRKCD|PPP3CA|TGFB1I1|FLOT2|SPP1|SOCS4|CD59|YWHAZ|NFATC2|JMY|CCK|SGK3|ILK|CSNK1E|IRF9|SOX10|TULP3|INS|HMBOX1|AKAP8L|PTK2B|IRF7|PRMT2|MBP|CHMP1A|SOCS6|ZMYND11|GRIP1|NSF|LONRF1|TCF4|CAMK2A|GRB10|SEC24A|KSR1|CTNND1|DLG4|ROCK1|DDX3X|FKBP1A|KDM1A|NEDD4L|PLA2G2A|MIER1|CDCA7L|PAXIP1|RDX|KIF16B|RELA|TFIP11|FAM150B|MTMR3|XPO1|C1S|FAM161A|PICK1|NCOA1|IL6|MARK2|FOXO3|NIF3L1|SAG|FHL2|JAKMIP1|STK16|CLEC16A|GCG|KSR2|ADIPOQ|DDN|AGR2|PTPN6|JAK3|IGF2|CYLD|DIP2A|PIK3R5|PRKD2|NOSTRIN|JMJD6|CORO1C|MAPK9|RAPGEF3|NTF3|IL34|DIABLO|ATF7|NCOA2|EWSR1|RHOA|PNPT1|UBE2L3|SHC1|MYD88|CITED1|MAVS|RUNX1T1|CPAMD8|PLCL1|GRB7|SYNGAP1|ARRB2|DNAJB5|BBC3|ESR1|INPP5D|PRMT1|HRAS|TRIM32|PRKCA|GDNF|ZNF230|CISH|ARRB1|NSMAF|NBR1|PRR13|IL10|PPP2R5C|ARHGAP22|IKZF2|RBFOX2|INPP5K|MST1|SERPINA1|GOLGA2|DUSP7|NCK1|SUPT20H|DBNL|PPP2CA|BTBD9|BRCA1|RYBP|RXRA|CDK5|THOC5|TFAM|LRPAP1|PDGFC|SLIT2|H2AFY|LAMTOR3|NEDD4|SNX25|MLIP|SMAD1|GNB2L1|APBB2|WWC1|WWP1|PIK3R1|RIMS1|LYN|CCNC|ENSP00000429022|UNC13A|STK3|EIF5AL1|HSPA8|CREBZF|CRYAB|TRAF6|PUF60|BCLAF1|HIF1A|GGA3|KPNA2|NOVA1|ZNF426|ATXN7|PSMD9|KIAA1958|NR4A1|PACSIN3|UBC|PHB2|PTK6|ACTN2|HCK|VIM|LIMS1|RAN|CNTN1|NR1H4|DAZAP2|AGAP2|NDRG2|AKT1|RPL28|TRAF3|WWOX|INCA1|ALOX15|LITAF|TOM1L1|RASSF5|YES1|ADCYAP1|MAP4K1|ZNF581|ELANE|TTN|ERC1|NUP62|FGF21|VAV1|OAZ1|CCL5|CNKSR3|APBB1|BIRC2|TOX4|NOS1|ANXA8|GREM1|PLCL2|NLRP1|CYP1B1|VEGFA|YAP1|PHB|CLTC|MYC|VEGFC|PIK3R6|ITCH|FGF1|CYFIP1|VPS11|SOCS2|SNX12|SPRY1|SOCS7|CCL4|PLCG2|C9orf72|PCSK6|CRABP2|ACD|SALL2|BTK|CCL4L1|IKBKG|PPP1R2|ZSCAN26	1.73e-17	GO.0060255
408	97	GO Process	regulation of peptidyl-tyrosine phosphorylation	DVL2|PPP2R5B|MIF|EHD4|SFRP1|TGFB1|HGF|IL2|IFNG|IL5|NCK2|LIF|TSG101|EPO|CBL|STAT3|FGF10|NRP1|STAP1|FGF7|IQGAP1|TP53|DGKQ|IL18|FBXW7|WNT3A|NCF1|ZFYVE28|IL15|CSF2|IGF1|AFAP1L2|IL13|SOCS5|IBTK|PRKCE|PTPN2|GH1|HCLS1|PPP2R1A|EFNA5|HAX1|SOCS1|SOCS3|PDGFB|GAS6|CAV1|DOK7|NF2|PDGFA|FYN|FAM150A|MTOR|ARHGEF2|SNX6|CNTF|AGT|EFNA1|NEURL1|PTPN1|ABL1|SRC|SYK|ABI1|ERRFI1|PRKCZ|PRNP|TEC|JAK2|TNK2|SH3BP5|LRRK1|PRKCD|SOCS4|CCK|INS|PTK2B|DLG4|FAM150B|IL6|ADIPOQ|PTPN6|IGF2|NTF3|SHC1|ARRB2|PPP2CA|PDGFC|GNB2L1|LYN|PTK6|CNTN1|YES1|CCL5|GREM1|VEGFA|VEGFC	1.96e-17	GO.0050730
409	96	Reactome Pathways	RAF/MAP kinase cascade	RANBP9|PPP5C|PPP2R5B|VCL|MAPK1|PSMA3|PSMD10|CSK|HGF|IL2|IL5|FGF23|RAF1|DAB2IP|PEBP1|VWF|PSMA6|RASA4|MAP2K2|MAPK3|SPTBN4|CUL3|FGF2|SHC2|FGF10|RASGRF2|FGF7|IQGAP1|RASA1|BRAF|ARAF|PSME3|CSF2|SPRED1|MAP2K1|UBB|IRS1|PSMD2|RASGRP1|PPP2R1B|TLN1|CAMK2G|PPP2R1A|PDGFB|PPP2R5E|CAMK2D|PTK2|JAK1|SPRED3|DLG1|FYN|SPRED2|SPTBN1|ACTB|NF1|RASAL2|LAMTOR2|PSMA7|YWHAB|FRS3|SRC|CNKSR1|SHC3|DLG2|APBB1IP|CNKSR2|JAK2|CAMK2B|CAMK2A|KSR1|DLG4|RASGRP3|SOS1|KSR2|JAK3|SHC1|SYNGAP1|ARRB2|RASGRF1|HRAS|GDNF|ARRB1|MARK3|PPP2R5C|PSMA1|DUSP7|PPP2CA|LAMTOR3|PSMD9|UBC|ACTN2|SPTB|PHB|RASGRP4|FGF1|NEFL	2.22e-17	HSA-5673001
410	141	GO Process	regulation of neuron projection development	DVL2|RTN4R|PPP2R5B|NTN1|LGALS1|CTSZ|SFRP1|GSK3A|HGF|WNT3|IL2|SNX3|RGS2|KALRN|LRP1|CPNE5|APOE|EPO|SNAP25|SYT4|MDM2|DAB2IP|TUBB2B|RAB11A|SEMA7A|RIMS2|NGEF|CDKL3|NRP1|FBXO7|IQGAP1|ARHGDIA|POU4F2|WNT3A|TIAM1|DBN1|PRKCI|MAP1B|FRMD7|TSC1|CAPRIN2|LRRK2|MAP2K1|ANKRD27|GORASP1|GAK|DVL3|BAIAP2|CDK5R1|RIT2|HSPA5|GSK3B|EFNA5|TRAK1|FES|PRKD1|NDEL1|LIMK1|BAG5|MAPT|PTK2|MAGI2|FYN|ACAP3|ITSN2|SYT17|MYLIP|GOLGA4|FAM150A|AP2A1|MTOR|SMURF1|DMD|CNTF|AGT|PARK2|DNM3|EFNA1|SNAPIN|S100A9|NGF|NEURL1|DAB1|NSMF|PTEN|ABL1|DLG5|NCS1|STK24|CTTN|DVL1|ARHGAP44|FKBP1B|DNM2|KLK8|NDRG4|PPP3CA|SPP1|COBL|ULK2|CAMK2B|ILK|PTK2B|GRIP1|DLG4|KDM1A|NEDD4L|FAM150B|MARK2|CHN1|RHOA|SYNGAP1|NCK1|CDK5|SLIT2|NEDD4|ABL2|RIMS1|LYN|STMN2|UNC13A|ASAP1|MCF2|CFL1|CPNE6|PTK6|VIM|CNTN1|DNM1L|AKT1|B2M|ADCYAP1|APBB1|VEGFA|PDLIM5|CYFIP1|NEFL|PTPN9|CRABP2|MARK1|PACSIN1	2.72e-17	GO.0010975
411	234	GO Component	secretory vesicle	ZPBP|GRN|FSTL3|STK10|CEACAM6|APOH|UNC13D|RAB26|VCL|SNAP29|MIF|MAPK1|GZMB|ATP6V1D|CTSZ|TIMP1|OLFM4|SCG3|TGFB1|HGF|CAV2|NFKB1|MAPK14|AZU1|PRTN3|ATP6V1B1|CLCA1|CTSD|APOA1|TTR|TGFB3|CLTA|TNFAIP6|C3|CFP|PYCARD|SNAP23|COPB1|LGALS3|SNAP25|SYT4|CHI3L1|DOCK2|RAB11FIP5|SDCBP|THBS1|DNAJC13|VWF|ANXA13|ERP44|TIMP2|ANXA3|KNG1|RAB7A|APBA1|GAL|TIMP3|BIN2|TRIP11|IQGAP1|FTH1|CDK16|FRMPD3|SERPING1|LAMTOR1|FERMT3|TRIM36|STOM|DGKI|KPNB1|ATP6V0D1|ALB|S100P|CAMP|CARTPT|NKD2|FIGF|TRIM9|LRRK2|MYRIP|LRG1|IGF1|CTNNA1|PLG|PSMD2|ATAD3B|SNAP47|TOLLIP|CLU|SFTPC|BAIAP2|CPNE1|TCP1|SYTL2|SH3GL3|STX19|CALR|STXBP5|SYCN|PLEKHO2|VPS33B|AP2A2|RPH3AL|PDGFB|GAS6|NDEL1|ZNRF1|HSP90AA1|SNCA|EEF1A1|CAV1|DOC2A|HUWE1|DTNBP1|PRDX6|PLD1|HMGB1|TOR1A|MTMR2|ANXA2|SVIP|SYT5|PDGFA|BMF|VAT1|AMPH|DYNC1H1|DOK3|GIP|COPS5|SYN3|VCP|XRCC6|FAM3C|F8|DNAJC5|RAB4A|THBS2|TGFB2|STX11|F5|LAMTOR2|RAB13|SNAPIN|S100A8|S100A12|S100A9|HSP90AB1|FCN1|MMP9|NCS1|VDAC2|CAP1|DNM1|SYTL4|STXBP1|GOLGA1|FGR|ALOX5|CDA|NEU1|HSPA1B|HSPA1A|CSNK2B|GAD2|FTL|KCNAB2|TPRG1L|PRDX4|EDN1|GDI2|HSPD1|RPH3A|RAB37|GIPC1|GIG25|PICALM|PRCP|ARHGAP9|JUP|PROS1|PRKCD|FLOT2|CRCP|CD59|TEKT3|MGST1|INS|DIAPH1|DLG4|ROCK1|DDX3X|PLA2G2A|HPSE|ICA1|TF|CPE|GCG|AP1M1|PTPN6|IGF2|GCA|SYTL5|SNX10|TEX264|RHOA|RACGAP1|CRACR2A|TOM1|TICAM2|SERPINA1|DBNL|IQUB|PPIA|MCTP1|LAMTOR3|HSPA8|KIF1A|SYTL1|DMXL2|ACTN2|SYT7|DNM1L|STON2|B2M|RNF112|ELANE|SYT6|CPNE3|VEGFA|VEGFC|CYFIP1|DOC2B|SYTL3	2.94e-17	GO.0099503
412	57	GO Component	ruffle membrane	PSD|EPS8L1|PDXP|FERMT1|PLEK|PSD4|HIP1R|APC|PACSIN2|EPB41L5|PSD2|FGD2|DLC1|RPS3|EPS8|FGD5|TIAM1|TLN1|ARHGEF4|PSD3|HSP90AA1|RASGRP2|EEF1A1|MTSS1L|NF2|SPRY4|BMX|MYO1C|ARHGEF2|EZR|THEM4|PLEKHA1|PLEKHO1|MYO6|AIF1L|SRC|FGR|AIF1|SPRY2|DDX58|PDE4A|DNM2|AKT2|TIRAP|PLA2G4F|DIAPH1|LCP1|KSR1|SPATA13|RHOA|INPP5K|WWC1|CFL1|EPS8L2|C2CD5|PIP5K1C|PACSIN1	3.1e-17	GO.0032587
413	195	GO Component	somatodendritic compartment	PPP5C|PSD|RTN4R|EFNA2|MAPK1|TXN2|AURKA|AGO2|TGFB1|GSK3A|GNB3|GNAT1|APOB|TGFB3|MAPK8IP1|LRP1|CPNE5|APOE|HIP1R|PDLIM4|SNAP25|SYT4|RGS8|DAB2IP|TIMP2|MARK4|SPTBN4|PRKCG|STRN|IFT57|MLPH|ANXA3|NRP1|CALB1|GAL|SRI|GABARAPL1|PSD2|CRH|UCHL1|GNAQ|TIAM1|DGKI|NCF1|S100B|DBN1|CAPN2|KCNIP3|WDFY3|BSN|MAP1B|TRIM9|FRMD7|LRRK2|VPS35|RAC3|UBB|NECAB2|HCFC1|RIN1|ARHGAP32|GNAI2|SNX14|SNAP47|CLU|BAIAP2|CDK5R1|TAC1|RIT2|SIAH2|PENK|PPP2R1A|GSK3B|PPP1CA|TRAK1|MAPK8IP2|CALCA|OSBP2|NDEL1|HDAC6|HSP90AA1|SNCA|MAPT|DTNBP1|KPNA1|PDPK1|APOD|MTMR2|MAGI2|FBXO2|SYT5|FYN|HTT|OPHN1|AKAP9|GIP|STRN3|NF1|MAX|STAT1|MTOR|SMURF1|ARHGEF2|BECN1|TGFB2|DNM3|ADCY10|BGLAP|GOPC|GLRX3|NEURL1|FLNA|GNAS|DAB1|NSMF|HSP90AB1|STAU1|ARFGEF2|PTEN|ABL1|NCS1|ADA|HPCA|DENND1A|PARD3|ARHGEF7|AIF1|GRIPAP1|CTTN|PLCB4|PRKCZ|DVL1|PRNP|CNKSR2|ARHGAP44|VPS16|SH3GL2|FRMPD4|STRN4|SUMO1|CIT|GIPC1|PICALM|PPP3CA|DRP2|COBL|ERO1L|CCK|USP8|ILK|JPH4|PTK2B|MBP|GRIP1|NSF|SHARPIN|CTNND1|DLG4|CDC42|MARK2|CPE|AGFG1|SOS1|DDN|KIF5C|RHOA|SYNGAP1|ARRB2|ARRB1|MARK3|KCNIP1|DBNL|GPHN|CDK5|KCNAB1|MYO10|GNB2L1|STMN2|ASAP1|CRYAB|KIF1A|MPDZ|CPNE6|ACTN2|SYT7|ANKS1B|RPL28|SRGAP2|IFT20|FARP1|APBB1|NOS1|CYFIP1|C9orf72|MARK1	3.1e-17	GO.0036477
414	983	GO Process	regulation of primary metabolic process	DVL2|OSBPL7|RANBP9|PPP5C|ERCC1|GABARAPL2|RTN4R|LCP2|DCN|HDAC7|PPP2R5B|FSTL3|TRIP13|STK10|ROPN1|DMRT3|PPP1R15A|TRIP6|SIRT4|CHRD|CBX5|MAPK13|SIRT1|MIF|MAPK1|XBP1|HMOX1|MYH9|L3MBTL2|PSMA3|AURKA|ZFP64|CTSZ|BIRC7|CSNK2A1|SNTA1|PSMD10|TIMP1|CCL17|PARD6A|TSC2|STUB1|MAZ|CSK|EHD4|GABPB1|AGO2|SFRP1|EIF3E|MTMR9|AES|SGTA|TGFB1|CDC37|PIK3R2|GSK3A|HGF|NAMPT|SP4|CAV2|PCOLCE|AEBP1|C5|PPIF|C1QBP|NFKB1|IL2|IFNG|GAPDH|GNB3|USP5|ASF1A|MAPK14|SNX3|MDFI|IL4|IL5|NR3C1|UBE3A|NCK2|APOB|IGFBP5|AZU1|ID2|PLEK|MAD2L2|RGS2|APOA1|MED28|FGF23|TGFB3|PFN2|NFYB|TSHZ3|MAPK8IP1|MYOG|LRP1|HIST1H4F|ATXN1|BMP4|NUP85|C3|SYMPK|TRAP1|CFP|ATG14|PYCARD|TRAF2|PIN1|HSPB1|LIF|ZNF232|FXR2|RAF1|TSG101|APOE|GADD45G|SAFB2|EPO|HRC|TAF4|HIP1R|RBM39|NR1H2|PRKAB2|SMARCC1|KDM6B|CHI3L1|SYNJ2BP|EIF2S1|CCNB1|IRAK2|VHL|BHLHE40|LAMTOR5|CFHR5|APC|GSAP|LMO2|TFCP2|MDM2|FHOD1|EIF4E2|TBRG4|DAB2IP|RIPK1|SDCBP|USP2|THBS1|BCL2L10|MSTN|OSBPL8|PEBP1|ZNF24|UBE2K|TRAF5|PPP2R3C|PSMA6|SNW1|USP14|CDK2AP1|SNX1|SEMA7A|MEOX2|SMAD7|DNAJB6|ARFGEF1|PKMYT1|AXIN1|CREBBP|DNAJA3|TRAF4|SMURF2|CHCHD3|SLC9A3R1|KAL1|PHLPP1|PIK3R3|TIMP2|MID2|SLA2|MAP2K2|MAPK3|PRKCQ|MED15|EP300|PAX8|IL1A|TCF25|SPTBN4|PRKCG|PIK3CA|CBL|ATF2|LXN|TXK|CUL3|FGF2|IFT57|SHC2|HDAC4|STAT3|FGF10|FASTKD3|ANXA3|PDCD6|KNG1|MAP3K13|RAB7A|FBXW11|ARRDC3|LEF1|NRP1|STAP1|USP4|GAL|SRI|MAPKAP1|IDE|TIMP3|FBXO7|CPSF6|LUM|CDK2|DHH|TRIP11|FGF7|ARRDC4|PML|IQGAP1|CBFA2T3|TP53|CBX8|SETDB1|PNKD|CSRNP1|DGKQ|NAF1|SKP2|RASA1|ABT1|FGD2|DLC1|CRH|PRDM14|TERF1|PLIN2|SERPING1|RPS3|ATM|LAMTOR1|PDCD4|IL18|FER|KHDRBS2|POU4F2|NBAS|FBXW7|OTX1|UBASH3B|UCHL1|WNT3A|GNAQ|TIAM1|MTERF3|ATAD2|PREX2|BRAF|NCF1|KPNB1|ARAF|ZFYVE28|CALM3|ZNF250|MAML1|PSME3|MAP4K2|REL|NUP35|KCNIP3|IHH|PRKCI|EIF5A2|DTX3L|SENP2|KIAA0226|MAD2L1|IL15|NDUFS4|CARTPT|ANKRA2|NKD2|CSF2|CREBRF|SHH|NFIL3|WDFY2|SSX3|TSC1|CAPRIN2|LRRK2|NELL1|SPRED1|VPS35|PCBD1|C2|HSP90B1|TERF2IP|STAT6|CRK|NOD2|KMT2D|ANGPTL4|CYP7A1|SOST|FADD|PRL|CCL11|MAP2K1|IGF1|AFAP1L2|PCSK9|MAGI3|UBB|IRS1|IL13|SOCS5|PRKCB|CEBPB|CXCL10|IBTK|PRKCE|FOS|ASPSCR1|NECAB2|CYCS|U2AF2|RGMB|COMMD1|F2|ACO1|HCFC1|PSMD2|RASGRP1|SP3|MOS|MADD|CYP4A11|ZNF417|SNX33|ZNF490|TNKS|OXSR1|ZMIZ2|CTBP2|PTPN2|LTBP4|KMT2E|SSX5|GH1|HNF4A|GNAI2|ZNF366|DAB2|CC2D1A|GORASP1|GBA|TOLLIP|BOLL|RNF31|CLU|SWAP70|STAT2|NUP98|DVL3|UBE2N|USP9X|BIN1|CPNE1|TCP1|TNIP1|ROCK2|OS9|CDK5R1|BID|FMN2|SUPT6H|PHLDA2|ZNF572|HCLS1|CALR|SH2B1|RCHY1|RIT2|COQ7|SIAH2|MTG1|SMARCE1|HSPA5|YLPM1|CSNK1D|PPP2R1A|GSK3B|PGR|MTMR4|KARS|PPP1CA|PMAIP1|RFFL|EIF4A2|PA1|HMG20B|EFNA5|TRAK1|HAX1|AMER1|PRKCH|SIVA1|SP1|SOCS1|TBK1|CASP9|SOCS3|PDGFB|MAPK8IP2|HGS|IKZF1|CALCA|GAS6|PRMT3|RFX6|COL7A1|RIPK4|SMAD3|PLA2G6|PRKD1|SHMT2|DUSP18|HDAC6|C2CD3|HSP90AA1|ZNF20|CBX3|EIF5A|LARP1|LIMK1|HIP1|HFE2|ZFYVE16|UXT|PPP2R5E|LCK|SKAP1|PLCB1|SNCA|UBE2G2|BAG5|EEF1A1|AIDA|CAV1|NELFB|CAMK2D|ZNF564|RBPMS|KAT5|TRIM24|MAPT|PTPN11|SFN|PTK2|STAT5A|TRADD|WNK1|GGA1|DTNBP1|CAV3|PRDX6|SP100|DUSP21|HOXA1|PKN1|TCEA2|USP7|KPNA1|ESR2|PDPK1|DOK7|CTNNB1|IKZF3|NF2|GFI1B|SPRY4|APOD|RBPJ|HMGB1|ZNF587|PDE4D|DLG1|MTMR2|DPY30|ANXA2|SVIP|MAGI2|FBXO2|CRKL|APBB3|WDR91|PDGFA|FYN|SND1|WAC|HTT|WARS|OPHN1|PDZD3|C1D|UVRAG|GTF3C1|AKAP9|SPRED2|STOML2|RSPO1|PEX14|MAGEA1|MYLIP|UBE2D3|ACTB|STRN3|ARID5A|POT1|CREB5|MAFG|COPS5|NR3C2|NF1|CASP8|FAM150A|PASK|MAX|VCP|MAP3K5|AP2A1|WWP2|PIK3CG|XRCC6|PTPN22|DDA1|MSN|STAT1|MTOR|SMURF1|MAST2|AKAP13|PJA2|ARHGEF2|DMD|SNX6|ZNF511|PPP1R14C|CNTF|EGLN1|AGT|PARK2|EPRS|TGFB2|ESRRG|DTL|EZR|MDM4|VIP|CDC73|TAB2|PTGS2|TPR|RNF2|SGK1|DDR2|DUSP12|CTGF|APOA2|DEDD|IFI16|ARHGEF11|LMNA|LAMTOR2|UBQLN4|CLK2|EFNA1|PBXIP1|CRTC2|S100A8|S100A12|S100A9|ATG5|CACUL1|MAP3K7|NGF|RIPPLY2|NEURL1|RBM15|AHCYL1|FLNA|SUFU|MYO6|IRAK1|TNFRSF6B|VAV3|PRMT6|BCAR3|RPL5|MTMR1|MTM1|MTG2|EFCAB7|XIAP|JUN|DAB1|PLCE1|RHOXF2|NSMF|CPT2|HSP90AB1|CC2D1B|PTPN1|TNKS2|CARD9|BEND5|VAV2|PTEN|NCOA3|IRS4|SFTPD|MMP9|ABL1|STK4|YWHAB|INPP5B|ZC3H12A|TRAF3IP1|ZBTB43|HPCA|RNF8|PBX3|PIM1|ZBTB8A|SRC|PEF1|FABP3|TRAF1|UBE2D1|DKK1|FGR|MED12|RGS3|LDLRAP1|GDF5|TXN|PTPN3|DAXX|ID3|RXRB|HSPG2|PARD3|CDA|HSPA1B|HSPA1A|ASXL1|MAGED1|SYK|CSNK2B|BAG6|AIF1|ABI1|HNRNPK|FLOT1|UBQLN1|STK24|TRIM39|ANXA1|SPRY2|TRIM27|ZNF165|VPS28|ERRFI1|RECK|AHNAK|NDP|TP73|PAK7|PRKCZ|BMP2|DVL1|PCNA|EDN1|HIVEP1|PRNP|FOXO1|CYP1A1|DDX58|BTF3|FKBP1B|IGFBP3|IL33|TEC|JAK2|HMG20A|YWHAQ|TNK2|SIRT3|NELFA|SH3BP5|LRRK1|HSPD1|TRIP12|DNM2|EXOSC8|SQSTM1|AKT2|SNX9|SUMO1|RNF34|TAOK3|GRB2|ETS1|TIRAP|ECT2|PDCD10|GIPC1|GIG25|BANP|BCL2L11|PICALM|JUP|PROS1|NDRG4|ANXA4|CCT4|BAD|AKTIP|PRKCD|PPP3CA|TGFB1I1|FLOT2|SPP1|SOCS4|CD59|YWHAZ|NFATC2|JMY|CCK|SGK3|ILK|CSNK1E|IRF9|SOX10|TULP3|INS|HMBOX1|AKAP8L|PTK2B|IRF7|PRMT2|LSS|MBP|CHMP1A|SOCS6|ZMYND11|GRIP1|NSF|LONRF1|TCF4|CAMK2A|GRB10|SEC24A|KSR1|CTNND1|DLG4|ROCK1|DDX3X|FKBP1A|KDM1A|NEDD4L|PLA2G2A|MIER1|CDCA7L|PAXIP1|RDX|RELA|TFIP11|FAM150B|MTMR3|XPO1|C1S|FAM161A|NCOA1|IL6|MARK2|FOXO3|NIF3L1|SAG|WDR81|FHL2|JAKMIP1|STK16|CLEC16A|GCG|KSR2|ADIPOQ|DDN|PTPN6|JAK3|IGF2|CYLD|PIK3R5|PRKD2|NOSTRIN|JMJD6|CORO1C|MAPK9|RAPGEF3|NTF3|IL34|DIABLO|ATF7|NCOA2|EWSR1|RHOA|PNPT1|UBE2L3|SHC1|MYD88|CITED1|MAVS|RUNX1T1|CPAMD8|PLCL1|GRB7|SYNGAP1|ARRB2|DNAJB5|BBC3|ESR1|INPP5D|PRMT1|HRAS|TRIM32|PRKCA|GDNF|ZNF230|CISH|ARRB1|NSMAF|NBR1|PRR13|IL10|PPP2R5C|ARHGAP22|IKZF2|RBFOX2|INPP5K|MST1|SERPINA1|GOLGA2|DUSP7|NCK1|SUPT20H|DBNL|PPP2CA|BTBD9|BRCA1|RYBP|RXRA|CDK5|THOC5|TFAM|PDGFC|SLIT2|H2AFY|LAMTOR3|NEDD4|SNX25|MLIP|SMAD1|GNB2L1|APBB2|WWC1|WWP1|PIK3R1|LYN|CCNC|ENSP00000429022|UNC13A|STK3|EIF5AL1|AMBRA1|HSPA8|CREBZF|CRYAB|TRAF6|PUF60|TXNRD1|BCLAF1|TIAM2|HIF1A|GGA3|KPNA2|NOVA1|ZNF426|ATXN7|PSMD9|KIAA1958|NR4A1|PACSIN3|UBC|PHB2|PTK6|ACTN2|HCK|VIM|LIMS1|RAN|CNTN1|NR1H4|DAZAP2|AGAP2|NDRG2|AKT1|TRAF3|WWOX|INCA1|ALOX15|LITAF|TOM1L1|RASSF5|YES1|ADCYAP1|MAP4K1|ZNF581|ELANE|TTN|ERC1|NUP62|FGF21|VAV1|OAZ1|CCL5|CNKSR3|APBB1|BIRC2|TOX4|NOS1|ANXA8|GREM1|PLCL2|NLRP1|CYP1B1|VEGFA|YAP1|PHB|CLTC|MYC|VEGFC|PIK3R6|ITCH|FGF1|CYFIP1|VPS11|SOCS2|SNX12|SPRY1|SOCS7|CCL4|C9orf72|PCSK6|CRABP2|ACD|MID1IP1|SALL2|BTK|CCL4L1|IKBKG|PPP1R2|ZSCAN26	3.15e-17	GO.0080090
415	146	GO Process	positive regulation of cell motility	HDAC7|NTN1|CEACAM6|TRIP6|SIRT1|MAPK1|XBP1|HMOX1|AGO2|TGFB1|HGF|C1QBP|IFNG|MAPK14|IGFBP5|TNFAIP6|PLCG1|BMP4|PYCARD|PHPT1|HSPB1|LGALS3|APC|MDM2|DAB2IP|SDCBP|THBS1|RAB11A|ATP5B|SMURF2|GAB1|MAPK3|IL1A|EPB41L5|AKT3|FGF2|HDAC4|FGF10|ANXA3|PDCD6|LEF1|NRP1|PIK3C2A|FGF7|IQGAP1|PRDM14|FERMT3|FER|TIAM1|FIGF|CRK|FADD|CCL11|IGF1|CXCL10|PRKCE|CXCL8|CXCL11|PLG|GNAI2|DAB2|SWAP70|ROCK2|CALR|TAC1|HSPA5|KARS|SP1|PDGFB|GAS6|SMAD3|PRKD1|HDAC6|RLTPR|PTK2|STAT5A|PDPK1|HMGB1|CRKL|PDGFA|COL18A1|MYO1C|MTOR|ARHGEF2|CXCL9|AGT|TGFB2|PTGS2|DDR2|FLNA|PTP4A1|JUN|NSMF|MMP9|ABL1|ZC3H12A|SRC|FGR|EPB41L4B|F10|MAPRE1|F7|AIF1|ANXA1|SPRY2|BMP2|EDN1|JAK2|FGFBP1|AKT2|ETS1|TIRAP|PDCD10|ILK|INS|PTK2B|DIAPH1|ATP5A1|RDX|IL6|BCAR1|PRKD2|DOCK8|NTF3|RHOA|GRB7|HRAS|TRIM32|PRKCA|PDGFC|GNB2L1|CXCL2|PIK3R1|LYN|HIF1A|PGF|NUMB|AKT1|ELANE|CCL5|CPNE3|VEGFA|VEGFC|FGF1|CCL4|TAC3	3.24e-17	GO.2000147
416	46	InterPro Domains	FERM superfamily, second domain	FERMT1|EPB41L4A|PTPN4|EPB41L5|FARP2|FRMPD3|FERMT3|PLEKHH2|FRMD1|FRMD7|FRMD3|TLN1|FRMD8|PLEKHH1|EPB41L1|EPB41L2|PTK2|FERMT2|EPB41L3|JAK1|FRMD6|NF2|EPB41|MYLIP|FRMD4A|MSN|EZR|FRMPD2|PTPN3|EPB41L4B|FRMPD4|JAK2|KRIT1|PTK2B|FRMD4B|RDX|PTPN13|FRMD5|MYO7B|MYO10|TYK2|FRMPD1|PTPN21|TLN2|PLEKHH3|FARP1	3.27e-17	IPR035963
417	228	GO Component	Golgi apparatus part	CAMK1G|GABARAPL2|DCN|GOLGA3|RAB26|SNAP29|AP4S1|GNPNAT1|CTSZ|F9|TGFB1|CAV2|PLOD3|WNT3|TRIM23|PROC|GORASP2|PLEKHA3|DOPEY1|FGF23|TFG|CLTA|CYTH4|COPB1|AP1M2|SNAP25|SYT4|RAB33A|GSAP|RAB11FIP5|COG3|ARL3|ARL1|VAC14|AP4E1|RAB11A|WIPI1|ARFGEF1|PKMYT1|COPE|ARFGAP3|NAPA|OSBP|ARCN1|PIKFYVE|CUL3|PDCD6|GOLPH3|LUM|TRIP11|CBFA2T3|GOLPH3L|CLVS2|PGAP2|VPS51|SEC24D|ASAP2|WNT3A|FTCD|MAP4K2|PRKCI|CYTH3|COG5|RGS20|LRRK2|COG1|ENTHD2|COG7|COG8|HOOK3|GABARAP|SEC23A|GCC2|SEC16B|F2|CLTB|RASGRP1|ARHGAP32|TNKS|GGA2|AP1G2|FAM109B|GORASP1|DNMBP|MOB4|COG4|CABP1|GCC1|CSNK1D|BAIAP3|COPG1|SEC16A|COPB2|PDGFB|GAS6|COL7A1|PRKD1|AP1S1|SEC23B|CAV1|GGA1|CAV3|PLD1|GOLGA8B|SEC24C|PROZ|DPY30|SVIP|PDGFA|AP3D1|SYT17|AKAP9|PITPNM1|GOLGA4|AP1B1|AP2A1|GOLGA8A|AP4M1|F8|SCYL2|CYTH1|FAM109A|MTOR|PJA2|BECN1|COG2|ACBD3|KLHL12|F5|CTGF|COPA|BGLAP|GOPC|RAB13|SNAPIN|PI4KB|SEC23IP|VPS45|NGF|AP4B1|GBF1|GNAS|PLCE1|TNKS2|INPP5E|ARFGEF2|GOLGA1|PEF1|HSPG2|F10|F7|RND3|GAD2|GBA2|OPTN|SH3GL2|SEC13|DNM2|SNX9|CIT|PDCD10|AP1G1|ARAP1|PROS1|SEC31A|CD59|ARHGAP21|AP1S3|NCF4|INS|NSF|SEC24A|DOPEY2|ROCK1|CDC42|NBEA|SAR1B|ICA1|NAA60|NUCB1|MCFD2|AP1M1|SCFD1|GPSM1|COG6|PLEKHA8|VPS53|COPG2|NAPEPLD|HRAS|CYTH2|ARRB1|VPS52|INPP5K|SERPINA1|GOLGA2|DBNL|LRPAP1|PDGFC|PIK3R1|CLVS1|SEC24B|RAP1GAP|ARFGAP2|CCDC91|GGA3|CYP2E1|CLTCL1|USO1|AP1S2|DNM1L|COPZ1|ZFYVE1|B2M|LITAF|TOM1L1|IFT20|PLEKHJ1|ERC1|MPHOSPH9|SCOC|CLTC|SH3GLB1|COPZ2|PCSK6|AP2B1|SYNRG|ARFIP2	3.52e-17	GO.0044431
418	43	SMART Domains	PhoX homologous domain, present in p47phox and p40phox.	SNX8|SNX3|SNX17|SNX4|SNX24|SNX1|PLD2|SNX19|PIK3C2A|NCF1|SNX7|HS1BP3|SH3PXD2B|SNX33|SNX31|SNX14|SNX18|SNX22|SNX20|NISCH|PLD1|SH3PXD2A|PXK|RPS6KC1|PIK3C2B|SNX27|SNX30|SNX15|SNX5|SNX2|SNX9|SNX11|SNX16|SGK3|NCF4|SNX10|SNX13|SNX21|SNX25|ENSP00000429022|PIK3C2G|SNX29|SNX12	3.81e-17	SM00312
419	150	GO Process	positive regulation of cell development	DVL2|PPP2R5B|NTN1|UNC13D|AURKA|OLFM4|HGF|WNT3|C1QBP|IL2|SNX3|IL5|PROC|ID2|RGS2|APOA1|KALRN|MYOG|CPNE5|BMP4|PIN1|LIF|APOE|EPO|NUMBL|SYT4|DAB2IP|TUBB2B|SNW1|RAB11A|SEMA7A|RIMS2|TIMP2|ADD1|CDKL3|NRP1|IQGAP1|ARHGDIA|POU4F2|WNT3A|TIAM1|PRKCI|MAP1B|SHH|CAPRIN2|CRK|MAP2K1|IGF1|RAC3|ANKRD27|DVL3|BAIAP2|BIN1|CPNE1|SH3GL3|CALR|RIT2|HSPA5|CSNK1D|HMG20B|EFNA5|TRAK1|PRKCH|FES|PRKD1|NDEL1|LIMK1|MAPT|CTNNB1|MAGI2|CRKL|FYN|NET1|ITSN2|SYT17|GOLGA4|FAM150A|AP2A1|MTOR|SMURF1|ARHGEF2|DMD|CNTF|DISC1|AGT|PARK2|S100A9|S100A10|NGF|NEURL1|FLNA|DAB1|NSMF|PTEN|ABL1|DLG5|DKK1|GDF5|TP73|BMP2|DVL1|EDN1|FKBP1B|DNM2|ECT2|NDRG4|BAD|COBL|CAMK2B|ILK|CSNK1E|PTK2B|GRIP1|TCF4|DLG4|KDM1A|CDC42|NEDD4L|RELA|TRIOBP|FAM150B|NCOA1|MARK2|ADIPOQ|RHOA|TRIM32|NCK1|SLIT2|ABL2|RIMS1|LYN|STMN2|UNC13A|HIF1A|CPNE6|PTK6|LIMS1|CNTN1|DNM1L|NUMB|RNF112|ADCYAP1|APBB1|VEGFA|VEGFC|CYFIP1|SOCS2|NEFL|CRABP2|PACSIN1	4.32e-17	GO.0010720
420	142	GO Process	positive regulation of cell migration	HDAC7|CEACAM6|TRIP6|SIRT1|MAPK1|XBP1|HMOX1|AGO2|TGFB1|HGF|C1QBP|IFNG|MAPK14|IGFBP5|TNFAIP6|PLCG1|BMP4|PYCARD|HSPB1|LGALS3|APC|MDM2|DAB2IP|SDCBP|THBS1|RAB11A|ATP5B|SMURF2|GAB1|MAPK3|IL1A|EPB41L5|AKT3|FGF2|HDAC4|FGF10|ANXA3|PDCD6|LEF1|NRP1|PIK3C2A|FGF7|IQGAP1|FERMT3|FER|TIAM1|FIGF|CRK|FADD|CCL11|IGF1|CXCL10|PRKCE|CXCL8|CXCL11|PLG|GNAI2|DAB2|SWAP70|ROCK2|CALR|TAC1|HSPA5|KARS|SP1|PDGFB|GAS6|SMAD3|PRKD1|HDAC6|RLTPR|PTK2|STAT5A|PDPK1|HMGB1|CRKL|PDGFA|COL18A1|MYO1C|MTOR|ARHGEF2|CXCL9|AGT|TGFB2|PTGS2|DDR2|FLNA|PTP4A1|JUN|NSMF|MMP9|ABL1|ZC3H12A|SRC|FGR|EPB41L4B|F10|MAPRE1|F7|AIF1|ANXA1|SPRY2|BMP2|EDN1|JAK2|FGFBP1|AKT2|ETS1|TIRAP|PDCD10|ILK|INS|PTK2B|DIAPH1|ATP5A1|RDX|IL6|BCAR1|PRKD2|DOCK8|NTF3|RHOA|GRB7|HRAS|TRIM32|PRKCA|PDGFC|GNB2L1|CXCL2|PIK3R1|LYN|HIF1A|PGF|NUMB|AKT1|ELANE|CCL5|CPNE3|VEGFA|VEGFC|FGF1|CCL4	5.11e-17	GO.0030335
421	132	GO Process	regulation of DNA-binding transcription factor activity	DVL2|PPP2R5B|SIRT1|MAPK1|HMOX1|PSMD10|TGFB1|NFKB1|MDFI|IL5|ID2|MAD2L2|PYCARD|TRAF2|IRAK2|BHLHE40|DAB2IP|RIPK1|TRAF5|PSMA6|SMAD7|DNAJA3|MID2|MAPK3|PRKCQ|EP300|ATF2|HDAC4|ANXA3|MAP3K13|SRI|RPS3|IL18|FER|POU4F2|WNT3A|PRKCI|SHH|TERF2IP|NOD2|UBB|PRKCB|FOS|COMMD1|RNF31|CLU|UBE2N|HCLS1|PRKCH|SIVA1|GAS6|RIPK4|SMAD3|PRKD1|TRADD|SP100|USP7|ESR2|CTNNB1|PEX14|COPS5|WWP2|ARHGEF2|EGLN1|AGT|TAB2|RNF2|SGK1|DDR2|CRTC2|S100A8|S100A12|S100A9|MAP3K7|FLNA|SUFU|IRAK1|JUN|PTEN|ZC3H12A|PIM1|TRAF1|ID3|HSPA1B|HSPA1A|SYK|TRIM27|NDP|PRKCZ|EDN1|PRNP|DDX58|JAK2|SUMO1|TIRAP|JUP|ANXA4|PPP3CA|JMY|SGK3|INS|PRMT2|CAMK2A|KDM1A|RELA|IL6|CYLD|PRKD2|MYD88|MAVS|ARRB2|ESR1|TRIM32|ARRB1|IL10|ENSP00000429022|STK3|CREBZF|TRAF6|UBC|PHB2|HCK|NR1H4|AKT1|TRAF3|ERC1|GREM1|CYP1B1|VEGFA|ITCH|BTK|IKBKG	5.23e-17	GO.0051090
422	109	KEGG Pathways	MAPK signaling pathway	PPP5C|MAPK13|EFNA2|MAPK1|SOS2|TGFB1|HGF|NFKB1|MAPK14|FGF23|TGFB3|MAPK8IP1|TRAF2|HSPB1|RAF1|GADD45G|MAP2K2|MAPK3|IL1A|PRKCG|AKT3|ATF2|FGF2|FGF10|MAP3K13|RASGRF2|FGF7|TP53|ECSIT|RASA1|BRAF|ARAF|PLA2G4D|MAP4K2|FIGF|CRK|CACNB3|MAP2K1|IGF1|RAC3|PRKCB|FOS|RASGRP1|ANGPT2|CACNB2|FLNC|EFNA5|PDGFB|MAPK8IP2|RASGRP2|MAPT|TRADD|CRKL|PDGFA|NF1|MAX|MAP3K5|TGFB2|TAB2|EFNA1|MAP3K7|NGF|FLNA|IRAK1|JUN|STK4|DAXX|HSPA1A|AKT2|TAOK3|GRB2|CACNB1|PPP3CA|INS|PLA2G4F|PLA2G4E|CDC42|RASGRP3|RELA|SOS1|IGF2|MAPK9|PLA2G4B|NTF3|MYD88|ARRB2|RASGRF1|HRAS|PRKCA|ARRB1|DUSP7|PDGFC|LAMTOR3|STK3|HSPA8|TRAF6|CACNB4|NR4A1|PGF|AKT1|MAP4K1|NTF4|FGF21|VEGFA|MYC|RASGRP4|VEGFC|FGF1|IKBKG	5.38e-17	hsa04010
423	83	KEGG Pathways	Chemokine signaling pathway	MAPK1|SOS2|CCL17|PIK3R2|GSK3A|NFKB1|GNB3|RAF1|DOCK2|PLCB2|PIK3R3|MAPK3|AKT3|PIK3CA|SHC2|STAT3|PXN|TIAM1|BRAF|NCF1|CRK|GNG8|CCL11|MAP2K1|PRKCB|CXCL10|CXCL8|CXCL11|ELMO1|ADRBK1|GNAI2|STAT2|ADRBK2|ROCK2|GSK3B|SHC4|PLCB1|RASGRP2|PTK2|GNAI1|CRKL|STAT1|CXCL9|VAV3|VAV2|SRC|FGR|PARD3|SHC3|PLCB4|PRKCZ|JAK2|GNG4|AKT2|GRB2|GRK5|PRKCD|PTK2B|ROCK1|CDC42|RELA|FOXO3|SOS1|BCAR1|JAK3|ITK|RHOA|SHC1|ARRB2|HRAS|ARRB1|CXCL2|PIK3R1|LYN|GRK6|PLCB3|HCK|AKT1|VAV1|CCL5|CCL4|CCL4L1|IKBKG	5.38e-17	hsa04062
424	63	GO Process	vesicle-mediated transport in synapse	SYT13|SNAP29|BLOC1S6|SNAP23|SNAP25|AP3B1|SYT4|UNC13C|RIMS2|SH3GL1|TRIM9|SNAP47|GAK|EEA1|STX19|AP3S1|PCLO|SNCA|AP3S2|DOC2A|DTNBP1|CTNNB1|TOR1A|SYT5|AP3M1|AP3D1|SYT17|OPHN1|SCRIB|DNAJC5|STX11|DNM3|SNAPIN|RIMS3|DNM1|SYTL4|STXBP1|DENND1A|ENSP00000363441|UNC13B|SH3GL2|ITSN1|CADPS|DNM2|RPH3A|FCHO2|SYTL5|CADPS2|CDK5|RIMS1|AP3M2|UNC13A|RIMS4|SYTL1|AP3B2|SYT7|LIN7A|STON2|PIP5K1C|SYT6|DOC2B|SYTL3|PACSIN1	5.52e-17	GO.0099003
425	124	GO Process	positive regulation of protein transport	MIF|MAPK1|XBP1|FERMT1|TGFB1|PIK3R2|GSK3A|C5|IL2|IFNG|GAPDH|MAPK14|IL5|TGFB3|LRP1|PYCARD|PHPT1|TSG101|NR1H2|MDM2|BLK|ANXA13|MAPK3|IL1A|GOLPH3|SRI|TP53|GOLPH3L|STXBP5L|CRH|FBXW7|STOM|CAMP|CREBRF|SHH|LRRK2|VPS35|NOD2|CACNB3|MYRIP|IGF1|ACHE|IL13|PRKCE|KIF5B|SEC16B|RASGRP1|CDK5R1|HCLS1|BAIAP3|GSK3B|AACS|KARS|NLRP10|RPH3AL|GAS6|RFX6|SMAD3|PLA2G6|C2CD2L|SFN|HMGB1|FYN|MYOM1|SPTBN1|GIP|PTPN22|MYO1C|TGFB2|EZR|PTGS2|TPR|CHIA|EFCAB7|HSP90AB1|FCN1|ABL1|SYTL4|ZC3H12A|HPCA|SRC|FGR|SYK|VPS28|UNC13B|PRKCZ|PRNP|DDX58|ALOX15B|IL33|JAK2|SIRT3|AKT2|ECT2|PDCD10|JUP|BAD|PRKCD|INS|MBP|SEC24A|IL6|GCG|PDZK1|RAPGEF3|MAVS|HRAS|ARRB1|IL10|PPIA|CDK5|GNB2L1|PIK3R1|HIF1A|PSMD9|C2CD5|NR1H4|DNM1L|TTN|OAZ1|APBB1|NLRP1|VEGFC|DOC2B	5.62e-17	GO.0051222
426	235	GO Process	cellular response to cytokine stimulus	RTN4R|DCN|PTPN18|MAPK13|SIRT1|MIF|MAPK1|XBP1|HMOX1|GNPNAT1|TIMP1|CCL17|SFRP1|TGFB1|GSK3A|HGF|PCOLCE|NFKB1|IL2|IFNG|GAPDH|MAPK14|IL4|IL5|APOB|DOK1|PRTN3|FGF23|NFYB|MYOG|MT2A|PYCARD|TRAF2|PTPN12|LIF|EPO|NUMBL|CHI3L1|IRAK2|DAB2IP|RIPK1|THBS1|UBE2K|SMAD7|SAMHD1|MAPK3|IL1A|PTPN4|IL7|PIK3CA|CBL|FGF2|HDAC4|STAT3|FBXW11|LEF1|PML|TP53|RPS3|CDC42EP2|PDCD4|IL18|FER|VPS26B|POU4F2|IL15|CSF2|HSPA9|TNFRSF11B|NFIL3|INPPL1|HSP90B1|STAT6|CRK|NOD2|CCL11|UBB|IRS1|IL13|SOCS5|CEBPB|CXCL10|FOS|CXCL8|CXCL11|KIF5B|PTPN2|GBA|TOLLIP|STAT2|UBE2N|TCP1|CAMK2G|HCLS1|HSPA5|ZYX|GSK3B|KARS|P4HB|HAX1|SOCS1|TBK1|SOCS3|PDGFB|CALCA|GAS6|SMAD3|HSP90AA1|TUBA1B|PLCB1|CDC42EP4|UBE2G2|CAMK2D|PTPN11|STAT5A|TRADD|SP100|JAK1|ANXA2|CRKL|FYN|MAP3K5|MYO1C|MSN|STAT1|ARHGEF2|CXCL9|GAB2|CNTF|EPRS|TAB2|PTGS2|TPR|MAP3K7|RBM15|IRAK1|TNFRSF6B|HSP90AB1|IFIT1|IFIT3|IFIT2|MMP9|ZC3H12A|STXBP1|PIM1|TXLNA|BSPRY|ALOX5|SYK|CSNK2B|AIF1|ANXA1|SPRY2|EDN1|FOXO1|IL33|TEC|JAK2|RSAD2|FSCN1|KRT18|SQSTM1|GRB2|PDCD10|EVL|BAD|PRKCD|SOCS4|CAMK2B|YWHAZ|ILK|IRF9|PTK2B|IRF7|SOCS6|CAMK2A|LCP1|MX1|CDIP1|CDC42|KIF16B|RELA|IL6|FOXO3|SOS1|PTPN6|JAK3|PTPN13|DOCK8|SNX10|IFI35|IL34|RHOA|PNPT1|SHC1|MYD88|EFHC2|INPP5D|CISH|IL10|INPP5K|BRCA1|PPIA|CXCL2|PIK3R1|TYK2|HSPA8|CFL1|TRAF6|BCLAF1|HIF1A|UBC|IL22|HCK|VIM|LIMS1|KRT8|AKT1|B2M|TRAF3|ALOX15|VAV1|CCL5|BIRC2|VEGFA|PHB|MYC|VEGFC|SOCS2|SOCS7|CCL4|PTPN9|BTK|CCL4L1|IKBKG	5.62e-17	GO.0071345
427	76	UniProt Keywords	Guanine-nucleotide releasing factor	PSD|SOS2|RANGRF|KALRN|PSD4|CYTH4|ARHGEF6|ARHGEF9|SBF2|DOCK2|RALGPS1|ARFGEF1|FARP2|NGEF|RASGRF2|FGD2|FGD5|TIAM1|PREX2|DOCK6|CYTH3|BCR|ABR|ANKRD27|RASGRP1|MADD|ARHGEF4|PSD3|RIC8A|ARHGEF1|RASGRP2|TRIO|FGD6|NET1|ARHGEF18|CYTH1|AKAP13|ARHGEF2|RALGPS2|ARHGEF11|GBF1|VAV3|BCAR3|PLCE1|VAV2|ARFGEF2|DENND1A|FGD1|RCC2|FGD3|ARHGEF7|ARHGEF16|SBF1|SH3BP5|ECT2|GAPVD1|RAPGEF4|ARHGEF12|RASGRP3|SOS1|HERC1|PLEKHG2|FGD4|DOCK8|RAPGEF3|SPATA13|RASGRF1|CYTH2|MCF2|TIAM2|MCF2L|ARHGEF28|FARP1|VAV1|RASGRP4|C9orf72	6.08e-17	KW-0344
428	885	GO Process	organonitrogen compound metabolic process	CAMK1G|RANBP9|PPP5C|DCN|HDAC7|FSTL3|HSD17B10|PTPN18|STK10|MTMR7|PLOD1|PPP1R15A|SIRT4|APOH|DHPS|MAPK13|SIRT1|NDUFB7|USP18|MAPK1|PDXP|LGALS1|HSCB|XBP1|HMOX1|MYH9|TXN2|CERK|GZMB|PSMA3|AURKA|CTSZ|BIRC7|CSNK2A1|CHMP4B|PSMD10|F9|TIMP1|PLA2G15|NME4|STUB1|CSK|SCG3|AGO2|SFRP1|EIF3E|KCTD9|SGTA|TGFB1|CDC37|GSK3A|HGF|UBE2D4|NAMPT|CYP3A5|PCOLCE|PLOD3|AEBP1|C5|PPIF|PNPO|C1QBP|NFKB1|IL2|PDHX|GAPDH|USP5|MAPK14|SNX3|HARS2|LOX|IL4|IL5|TRIM23|EHHADH|CRBN|UBE3A|APOB|IGFBP5|AZU1|PROC|PRTN3|ATP6V1B1|CLCA1|CTSD|APOA1|TTR|FGF23|VPS4B|ADCK1|ACOT2|KALRN|MAPK8IP1|CPXM2|CLTA|LRP1|MCEE|HIST1H4F|BMP4|C3|SH2D3A|CAPNS1|PRRG2|CFP|PYCARD|PHPT1|TRAF2|PIN1|PTPN12|LIF|ARHGEF6|MAST1|RAF1|TSG101|FKBP6|NDUFA2|APOE|EPO|HRC|NUMBL|AOC2|PRKAB2|KDM6B|ERAL1|VPS4A|MACROD1|EIF2S1|CCNB1|IRAK2|VHL|CFHR5|APC|MDM2|EIF4E2|COG3|TBRG4|BLK|KIAA0368|DAB2IP|RIPK1|USP2|MMP27|THBS1|CYP2C9|HECW2|OSBPL8|PEBP1|VWF|UBE2K|PSMA6|USP14|BLMH|RAB11A|ATP5B|PIK3C3|WIPI1|SMAD7|PKMYT1|AXIN1|CREBBP|KANSL1|SMURF2|ERP44|PHLPP1|MID2|SLA2|SAMHD1|MARK4|RASA4|MAP2K2|MAPK3|PRKCQ|EP300|AP2S1|SPTBN4|PRKCG|PTPN4|AKT3|LNX1|PIK3CA|CBL|ATF2|NOA1|TXK|CUL3|FGF2|SHC2|HDAC4|FGF10|FASTKD3|ADD1|SDHA|PDCD6|ZAP70|KNG1|MAP3K13|RAB7A|GOLPH3|RASGRF2|FBXW11|TNC|LEF1|CDKL3|NRP1|CALB1|USP4|SRI|IDE|FBXO7|LUM|CDK2|DHH|TRIP11|FGF7|ARRDC4|PML|MFGE8|UQCRC2|NDUFB10|PCTP|TP53|CBX8|SETDB1|UBXN4|DGKQ|NDUFS6|SKP2|RASA1|CDK16|ATP6V1B2|PRDM14|NDUFB9|PGAP2|SERPING1|CAPN5|RPS3|ATM|IL18|DENR|FER|POU4F2|GUF1|FBXW7|TRIM36|PLOD2|RANBP2|UBASH3B|UCHL1|UBE2L6|WDYHV1|ZFYVE9|BRAF|PEX10|WIPI2|ARAF|ATP5O|PLA2G4D|CALM3|FTCD|FCN2|MAML1|AP2M1|PCYT1A|PSME3|NEU3|MAP4K2|CAPN2|IHH|PRKCI|EIF5A2|ALB|DTX3L|SENP2|MAD2L1|IL15|RPS23|NDUFS4|CSF2|SHH|CHMP4C|MELK|TRIM9|LRRK2|SPRED1|AMN|PCBD1|C2|HSP90B1|CKMT1B|PDIA3|NOD2|USP32|KMT2D|CDC42EP5|UBXN6|NDUFA7|FADD|PRL|CCL11|MAP2K1|IGF1|PCSK9|ACHE|DCXR|BCR|MAGI3|UBB|IRS1|SOCS5|PRKCB|COG7|PRKCE|CYCS|COMMD1|F2|MRPL11|PLG|HCFC1|UQCRH|PSMD2|NRIP3|RASGRP1|ISCU|MOS|TNKS|OXSR1|PTPN2|LTBP4|GGA2|ADRBK1|KMT2E|HNF4A|USP20|GORASP1|GAK|GBA|TOLLIP|CRAT|RNF31|CLU|GLTP|GIMAP7|NUP98|SFTPC|UBE2N|FARS2|USP9X|LCE1D|CAPN6|CPNE1|RABGGTB|ADRBK2|SH2D3C|TNIP1|ROCK2|OS9|CDK5R1|VPS37A|BID|CAMK2G|TENC1|NEU4|CALR|RCHY1|TUFM|NDUFV1|SIAH2|DTX2|ZNRF2|HSPA5|PENK|CSNK1D|ULK1|PPP2R1A|GSK3B|MVB12A|MTMR4|KARS|PTPMT1|PPP1CA|PMAIP1|KLK4|RFFL|EIF4A2|SENP5|VPS33B|AP2A2|P4HB|HMG20B|ASB7|TRAK1|PRKCH|SOCS1|TBK1|CASP9|SOCS3|PDGFB|MAPK8IP2|NDUFA12|FES|CALCA|GAS6|PRMT3|EEF1G|RIPK4|SMAD3|PLA2G6|PRKD1|ADI1|SHMT2|DUSP18|LCE5A|NDEL1|HDAC6|C2CD3|LCE3C|LCE3A|ZNRF1|HSP90AA1|EIF5A|LARP1|LIMK1|HFE2|LCK|SNCA|UBE2G2|EEF1A1|GRAP2|TRIO|TRIM2|NDUFA4|CAMK2D|KAT5|TRIM24|HUWE1|MAPT|PTPN11|PTK2|STAT5A|WNK1|GGA1|CYP1A2|JAK1|DUSP21|PKN1|USP7|CPTP|PDPK1|PROZ|CDC42BPG|PDE4D|TOR1A|DLG1|MTMR2|DPY30|ANXA2|UCKL1|NDUFV3|FBXO2|CRKL|PDGFA|ERO1LB|FYN|WAC|WARS|AGK|AKAP9|STOML2|ADAM33|PEX14|ATP5C1|SIAH1|SPTBN1|MYLIP|SCRIB|UBE2D3|ACTB|BMX|COPS5|GAD1|NF1|CASP8|PASK|VCP|MAP3K5|AP2A1|WWP2|PIK3CG|CD2AP|PTPN22|DDA1|DHDDS|F8|CYP2D6|SCYL2|MTOR|SMURF1|MAST2|AKAP13|RPL12|MVB12B|PJA2|DMD|BECN1|CDC42BPB|TGM2|EGLN1|AGT|CDC42BPA|PARK2|EPRS|TGFB2|RPS6KC1|DTL|TULP4|MDM4|KLHL12|CDC73|TAB2|PTGS2|RNF2|EPM2A|RASAL2|F5|ADCY10|SGK1|DDR2|DUSP12|APOA2|NDUFS2|PPOX|UFC1|IFI16|LAMTOR2|RNF146|CLK2|RAB13|CRTC2|GLRX3|SNAPIN|S100A8|S100A9|LCE4A|LCE2C|LCE2D|THEM4|ADAMTSL4|ATG5|CACUL1|MAP3K7|NGF|MPP1|CHIA|NEURL1|AHCYL1|SUFU|IRAK1|PRMT6|RPL5|MTMR1|MTM1|PTP4A1|PSMA7|XIAP|ALDH18A1|DPM1|PTPN1|TNKS2|FCN1|STAMBPL1|PTEN|NCOA3|SFTPD|MMP9|ABL1|STK4|YWHAB|ADA|NDUFS5|FRS3|ZC3H12A|RNF8|PIM1|SRC|EIF3I|PIN4|PEF1|NDUFA8|UBE2D1|MBL2|PRKG1|FGR|MED12|LDLRAP1|PTPN3|DAXX|HSPG2|CDA|PLA2G2F|F10|F7|NEU1|HSPA1B|HSPA1A|ASXL1|SYK|SHC3|CSNK2B|BAG6|DLG2|FGF14|ABI1|GAD2|UBQLN1|STK24|TRIM39|RFK|ANXA1|TRIM27|VPS28|STAM|SNX5|CUBN|KCNAB2|GBA2|NMT2|CASK|PAK7|PRKCZ|SUCLA2|BMP2|PRKD3|PCYT1B|PCNA|SAT1|PRDX4|FOXO1|CYP1A1|PDHA1|DDX58|CDK14|FASTKD5|FBXL19|COL4A3BP|RRAGA|CPXM1|PDE4A|SBF1|FKBP1B|PITRM1|IGFBP3|IL33|TEC|JAK2|MTMR6|TNK2|SIRT3|FECH|LRRK1|HSPD1|TRIP12|SQSTM1|KLK8|ATG16L1|AKT2|SUMO1|RNF34|CIT|TAOK3|GRB2|GRK5|CUL5|PRCP|STAMBP|BAD|FKBP2|AKTIP|PRKCD|PPP3CA|TGFB1I1|CDC23|MATK|SPP1|QPRT|SOCS4|ULK2|ERO1L|CAMK2B|MTHFD2L|HECW1|LDHB|MGST1|USP8|OSBPL10|SGK3|GATM|UBE2E2|ILK|CSNK1E|FOXRED2|INS|PLA2G4F|PTK2B|IRF7|PRMT2|MBP|CHMP1A|SOCS6|DYNC2H1|LONRF1|CAMK2A|SHARPIN|UBE2D2|ATP5A1|KSR1|DLG4|PLA2G4E|ROCK1|DDX3X|FKBP1A|KDM1A|CDC42|NEDD4L|PLA2G2A|MIER1|PAXIP1|RASGRP3|HPSE|RELA|TRIOBP|MTMR3|C1S|PICK1|NCOA1|IL6|MARK2|TF|NAA60|NUCB1|CPE|AAK1|WDR81|UBE2E3|STK16|SOS1|CASP4|KSR2|HERC1|PTPN6|PEX5|JAK3|IGF2|CYLD|PRKD2|SLA|JMJD6|MAPK9|PTPN13|GCA|PLA2G4B|UBE2W|TAMM41|ITK|RHOA|UBE2L3|SHC1|ACSF2|SYNGAP1|ARRB2|CKMT2|ESR1|RASGRF1|PRMT1|NAPEPLD|HRAS|TRIM32|PRKCA|GDNF|CISH|ARRB1|NSMAF|MARK3|PPP2R5C|FGF12|MST1|PSMA1|SERPINA1|GOLGA2|EIF2B1|BAP1|NDUFA5|DUSP7|NCK1|DBNL|GPHN|CHCHD10|PPP2CA|BTBD9|NDUFA6|BRCA1|NDUFB2|CAMKV|PPIA|RYBP|CDK5|DAPP1|LAMTOR3|KLHL2|NEDD4|ATG12|SMAD1|GNB2L1|ABL2|WWP1|PIK3R1|LYN|CCNC|ENSP00000429022|UNC13A|STK3|ATOX1|EIF5AL1|TYK2|HSPA8|CFL1|GRK6|CRYAB|TRAF6|CDC27|HIF1A|GGA3|TJP2|ATXN7|PSMD9|VARS2|UBC|PTK6|ACTN2|HCK|RAN|NR1H4|SPTB|AKT1|PTPN21|B2M|RPL28|TRIM69|TRAF3|RNF112|COX4I1|PHLPP2|TNK1|TOM1L1|YES1|ADCYAP1|MAP4K1|ACSBG2|ELANE|TTN|ERC1|NMT1|OAZ1|CCL5|APBB1|CPNE3|BIRC2|NOS1|LTN1|PHB|CLTC|MYC|RASGRP4|NMRK2|ITCH|NUDT18|FGF1|SOCS2|NEFL|SOCS7|PTPN9|PCSK6|AP2B1|MARK1|BTK|IKBKG	6.15e-17	GO.1901564
429	119	GO Process	positive regulation of cell projection organization	DVL2|PPP2R5B|NTN1|EPS8L1|PLEK2|HGF|WNT3|IL2|SNX3|RGS2|TGFB3|KALRN|CPNE5|CDC42EP1|APOE|EPO|SYT4|APC|DAB2IP|TUBB2B|RAB11A|SEMA7A|RIMS2|MARK4|HDAC4|CDKL3|NRP1|ANLN|IQGAP1|DEF8|ARHGDIA|FNBP1L|CDC42EP2|POU4F2|WNT3A|TIAM1|CDC42EP3|PRKCI|MAP1B|FRMD7|CAPRIN2|CDC42EP5|MAP2K1|CEP120|ANKRD27|DVL3|BAIAP2|RIT2|HSPA5|EFNA5|TRAK1|FES|PRKD1|NDEL1|RLTPR|LIMK1|CDC42EP4|MAPT|MAGI2|FYN|HTT|ITSN2|SYT17|GOLGA4|FAM150A|AP2A1|MTOR|SMURF1|DMD|CNTF|AGT|PARK2|DNM3|S100A9|NGF|NEURL1|DLG5|SRC|DVL1|FKBP1B|FSCN1|DNM2|ARAP1|NDRG4|COBL|CAMK2B|ILK|INS|PTK2B|GRIP1|DLG4|KDM1A|CDC42|NEDD4L|FAM150B|MARK2|CORO1C|RHOA|HRAS|NCK1|SLIT2|ABL2|RIMS1|LYN|STMN2|UNC13A|EPS8L2|CPNE6|PTK6|CNTN1|DNM1L|ADCYAP1|APBB1|VEGFA|CYFIP1|NEFL|CRABP2|WASF2|PACSIN1	7.51e-17	GO.0031346
430	137	GO Component	postsynapse	PSD|LIN7B|GSK3A|CAP2|NCK2|KALRN|HIP1R|PDLIM4|SNAP25|RAB11A|DNAJA3|PRKCG|STRN|ADD2|CALB1|SRI|LIN7C|TIAM1|DGKI|GRASP|BSN|MAP1B|RAPSN|LRRK2|VPS35|BCR|ARHGAP32|BAIAP2|DLGAP1|CABP1|CDK5R1|CAMK2G|PSD3|GSK3B|PPP1CA|SHC4|MAPK8IP2|PCLO|HIP1|SNCA|MAPT|DTNBP1|EPB41L3|PDPK1|EPB41|DLG1|MTMR2|MAGI2|FBXO2|FYN|OPHN1|ADD3|SPTBN1|SCRIB|ANK2|SYN3|PJA2|ARHGEF2|DMD|DISC1|RAB4A|UTRN|DNM3|GOPC|NEURL1|PSMA7|DAB1|NSMF|ARFGEF2|PTEN|ABL1|DLG5|NCS1|STXBP1|DLGAP3|HPCA|SRC|DLG2|ABI1|GRIPAP1|CTTN|KCNAB2|PLCB4|DVL1|PRNP|CNKSR2|ARHGAP44|FRMPD4|DNM2|PKP4|STRN4|GIPC1|PICALM|GAP43|PPP3CA|DRP2|USP8|PTK2B|GRIP1|NSF|CAMK2A|SHARPIN|CTNND1|DLG4|CDC42|CTNNA2|PICK1|SOS1|DDN|CADPS2|RHOA|DLGAP2|SYNGAP1|ARRB2|ARRB1|DBNL|GPHN|CDK5|KCTD16|LYN|ASAP1|CRYAB|KIF1A|MPDZ|HOMER3|ACTN2|LIN7A|DNM1L|ANKS1B|AKT1|RNF112|SRGAP2|FARP1|APBB1|NOS1|PDLIM5|CYFIP1	7.98e-17	GO.0098794
431	160	GO Process	response to wounding	LCP2|DCN|APOH|CBX5|MAPK1|LGALS1|HMOX1|TXN2|AURKA|F9|TIMP1|CYP4F2|TGFB1|C1QBP|MAPK14|LOX|PROC|PRTN3|APOA1|TGFB3|MYOG|PTPN12|RAF1|EPO|ZFYVE20|MATN2|AP3B1|CCNB1|MSTN|VWF|MAPK3|PRKCQ|EHD2|IL1A|PRKCG|PIK3CA|DGKD|TXK|FGF2|FGF10|DGKG|KNG1|TNC|NRP1|FGF7|DGKQ|BIN3|SERPING1|UBASH3B|WNT3A|GNAQ|DGKI|TFF2|TFF1|DOCK6|ANXA5|SHH|IGF1|ACHE|CTNNA1|PRKCB|PRKCE|F2|PLG|HNF4A|SH2B1|EHD3|HMG20B|DGKA|PRKCH|PDGFB|GAS6|SMAD3|RLTPR|DGKH|LCK|PTPN11|DTNBP1|CAV3|PDPK1|PROZ|APOD|SH2B3|TOR1A|PDGFA|FYN|SCRIB|GIP|MAFG|NF1|MAX|MAP3K5|PIK3CG|F8|SCUBE1|MTOR|TGFB2|F5|CTGF|S100A8|VPS45|FLNA|VAV3|GNAS|JUN|VAV2|STXBP1|SRC|ID3|EPB41L4B|F10|F7|SYK|AIF1|ANXA1|CYP1A1|TEC|JAK2|KLK8|ETS1|PDCD10|PRCP|GAP43|PROS1|PRKCD|CD59|YWHAZ|INS|KDM1A|CDC42|HPSE|IL6|DGKB|PTPN6|PIK3R5|DOCK8|RHOA|GNA13|ARRB2|PRKCA|ARRB1|DGKZ|SERPINA1|CDK5|PDGFC|PIK3R1|LYN|HIF1A|SH2B2|PHB2|SYT7|ALOX15|VAV1|DGKK|ANXA8|YAP1|EHD1|PIK3R6|NEFL|PLCG2	8.54e-17	GO.0009611
432	169	GO Process	regulation of neuron differentiation	DVL2|RTN4R|PPP2R5B|NTN1|LGALS1|CTSZ|SFRP1|GSK3A|HGF|WNT3|IL2|SNX3|ID2|RGS2|KALRN|LRP1|CPNE5|BMP4|APOE|EPO|SNAP25|SYT4|MDM2|DAB2IP|TUBB2B|RAB11A|SEMA7A|RIMS2|TIMP2|NGEF|CDKL3|NRP1|FBXO7|IQGAP1|ARHGDIA|POU4F2|WNT3A|TIAM1|DBN1|PRKCI|MAP1B|SHH|FRMD7|TSC1|CAPRIN2|LRRK2|MAP2K1|RAC3|ANKRD27|GORASP1|GAK|DVL3|BAIAP2|BIN1|CPNE1|CDK5R1|SH3GL3|CALR|RIT2|HSPA5|CSNK1D|GSK3B|HMG20B|EFNA5|TRAK1|FES|PRKD1|NDEL1|LIMK1|BAG5|MAPT|PTK2|MAGI2|FYN|ACAP3|ITSN2|SYT17|MYLIP|GOLGA4|FAM150A|AP2A1|MTOR|SMURF1|ARHGEF2|DMD|CNTF|AGT|PARK2|DNM3|EFNA1|SNAPIN|S100A9|NGF|NEURL1|DAB1|NSMF|PTEN|ABL1|DLG5|NCS1|DKK1|GDF5|STK24|CTTN|TP73|BMP2|DVL1|ARHGAP44|FKBP1B|HMG20A|DNM2|KLK8|ECT2|NDRG4|PPP3CA|SPP1|COBL|ULK2|CAMK2B|ILK|CSNK1E|PTK2B|GRIP1|TCF4|DLG4|ROCK1|KDM1A|NEDD4L|FAM150B|NCOA1|MARK2|FOXO3|CHN1|NTF3|RHOA|SYNGAP1|TRIM32|NCK1|CDK5|SLIT2|NEDD4|ABL2|RIMS1|LYN|STMN2|UNC13A|ASAP1|MCF2|CFL1|CPNE6|PTK6|VIM|CNTN1|DNM1L|AKT1|B2M|RNF112|ADCYAP1|NTF4|APBB1|VEGFA|PDLIM5|CYFIP1|SOCS2|NEFL|PTPN9|CRABP2|MARK1|PACSIN1	9.82e-17	GO.0045664
433	152	GO Process	response to growth factor	PPP2R5B|CHRD|SIRT1|MAPK1|MICALL1|XBP1|PARD6A|EHD4|SFRP1|TGFB1|HGF|MAPK14|NR3C1|FGF23|TGFB3|MYOG|PLCG1|BMP4|HSPB1|PTPN12|RAF1|MDM2|DAB2IP|RIPK1|THBS1|MSTN|SMAD7|SMURF2|KAL1|GAB1|MAPK3|EPB41L5|KIF1B|CBL|FGF2|FGF10|ANXA3|TNC|LEF1|NRP1|LUM|PXN|FGF7|PML|IQGAP1|PDCD4|FER|ZFYVE9|SPRED1|CRK|UBB|FOS|CXCL8|RGMB|LTBP4|ANGPT2|BAIAP2|USP9X|ROCK2|TAC1|HSPA5|PENK|ACAP2|ZYX|CSNK1D|MTMR4|PDGFB|CALCA|GAS6|SMAD3|PRKD1|HDAC6|HFE2|ZFYVE16|SNCA|EEF1A1|CAV1|MAPT|PTPN11|MTSS1L|PTK2|FERMT2|PDPK1|CTNNB1|FIBP|MAGI2|CRKL|FYN|SPRED2|UBE2D3|MYO1C|ARHGEF18|SMURF1|BECN1|TGFB2|TPR|CTGF|BGLAP|MAP3K7|NGF|JUN|PTEN|FRS3|SRC|UBE2D1|GDF5|PARD3|ANXA1|SPRY2|ERRFI1|PRKCZ|BMP2|EDN1|SH3GL2|FGFBP1|GRB2|USP8|ROCK1|RDX|KIF16B|RELA|FOXO3|STK16|SOS1|BCAR1|PRKD2|RHOA|SHC1|CITED1|ARRB2|IL10|RBFOX2|FGF12|INPP5K|SMAD1|GNB2L1|STMN2|NR4A1|UBC|LIMS1|AKT1|WWOX|YES1|NTF4|FGF21|CCL5|CPNE3|NOS1|VEGFA|EHD1|MYC|FGF1	9.97e-17	GO.0070848
434	147	GO Process	positive regulation of cellular component movement	HDAC7|NTN1|CEACAM6|TRIP6|SIRT1|MAPK1|XBP1|HMOX1|AGO2|TGFB1|HGF|C1QBP|IFNG|MAPK14|IGFBP5|TNFAIP6|PLCG1|BMP4|PYCARD|PHPT1|HSPB1|LGALS3|APC|MDM2|DAB2IP|TUBB2B|SDCBP|THBS1|RAB11A|ATP5B|SMURF2|GAB1|MAPK3|IL1A|EPB41L5|AKT3|FGF2|HDAC4|FGF10|ANXA3|PDCD6|LEF1|NRP1|PIK3C2A|FGF7|IQGAP1|PRDM14|FERMT3|FER|TIAM1|FIGF|CRK|FADD|CCL11|IGF1|CXCL10|PRKCE|CXCL8|CXCL11|PLG|GNAI2|DAB2|SWAP70|ROCK2|CALR|TAC1|HSPA5|KARS|SP1|PDGFB|GAS6|SMAD3|PRKD1|HDAC6|RLTPR|PTK2|STAT5A|PDPK1|HMGB1|CRKL|PDGFA|COL18A1|MYO1C|MTOR|ARHGEF2|CXCL9|AGT|TGFB2|PTGS2|DDR2|FLNA|PTP4A1|JUN|NSMF|MMP9|ABL1|ZC3H12A|SRC|FGR|EPB41L4B|F10|MAPRE1|F7|AIF1|ANXA1|SPRY2|BMP2|EDN1|JAK2|FGFBP1|AKT2|ETS1|TIRAP|PDCD10|ILK|INS|PTK2B|DIAPH1|ATP5A1|RDX|IL6|BCAR1|PRKD2|DOCK8|NTF3|RHOA|GRB7|HRAS|TRIM32|PRKCA|PDGFC|GNB2L1|CXCL2|PIK3R1|LYN|HIF1A|PGF|NUMB|AKT1|ELANE|CCL5|CPNE3|VEGFA|VEGFC|FGF1|CCL4|TAC3	1.05e-16	GO.0051272
435	136	GO Component	actin cytoskeleton	VCL|MYH9|VPS18|TAX1BP3|ULBP1|CAP2|MED28|KALRN|PTPN12|PDLIM4|MYO1G|MYOM2|SLC9A3R1|MYH7B|SPTBN4|ADD2|MLPH|HDAC4|ADD1|ANLN|BIN2|PXN|MYZAP|IQGAP1|SEPT12|SH3GL1|DLC1|BIN3|FERMT3|TJP1|PLEKHH2|NCF1|DBN1|CAPN2|CDC42EP3|AFAP1L1|MICALL2|CRK|MYRIP|RAC3|CTNNA1|GABARAP|RND1|SH3PXD2B|ARHGAP32|BIN1|MTSS1|ZYX|LASP1|HAX1|RLTPR|CDC42EP4|SNCA|EPB41L2|EEF1A1|MTSS1L|PTK2|FERMT2|NF2|APBB3|FYN|BMF|OPHN1|SVIL|SH3PXD2A|AMPH|MYOM1|SPTBN1|ACTB|CD2AP|MYO1C|AKAP13|ARHGEF2|CDC42BPB|CDC42BPA|EZR|UTRN|DDR2|FLNA|MYO6|AIF1L|ABL1|CAP1|FHL3|SRC|FGR|AIF1|HNRNPK|CTTN|AHNAK|CASK|PRKCZ|DDX58|BAIAP2L2|LSP1|FSCN1|JUP|LIMA1|COBL|MPRIP|ARHGAP21|ILK|LCP1|RDX|TRIOBP|CTNNA2|MARK2|BCAR1|CORO1C|MYBPC1|GAS2|MYO16|TRIM32|DCTN2|AFAP1|MYO7B|DBNL|MYO10|KLHL2|ABL2|ASAP1|CFL1|CRYAB|ACTN2|MYL6|SPTB|TLN2|YES1|TTN|TNNT1|FMN1|MYO19|USH1G|PDLIM5|WASF2|NEB	1.07e-16	GO.0015629
436	173	GO Process	regulation of cellular response to stress	DVL2|ERCC1|RTN4R|PPP1R15A|SIRT1|MIF|MAPK1|XBP1|BIRC7|PSMD10|SFRP1|SGTA|HGF|NCK2|MAD2L2|MAPK8IP1|TRAP1|PYCARD|TRAF2|HSPB1|GADD45G|EPO|RINT1|MDM2|DAB2IP|RIPK1|SDCBP|USP14|DNAJB6|AXIN1|CREBBP|TRAF4|PHLPP1|MAP2K2|MAPK3|EP300|PRKCG|AKT3|FGF10|FBXO7|PML|CBX8|FGD2|RPS3|ATM|PDCD4|FBXW7|TIAM1|NCF1|MAP4K2|DTX3L|SENP2|CREBRF|TSC1|LRRK2|SPRED1|TERF2IP|NOD2|MAP2K1|MAGI3|RASGRP1|NUP93|PTPN2|CLU|DVL3|UBE2N|OS9|BID|HSPA5|GSK3B|KARS|PMAIP1|P4HB|CASP9|MAPK8IP2|NDEL1|HDAC6|HSP90AA1|PLCB1|UBE2G2|BAG5|AIDA|CAV1|MAPT|DTNBP1|CAV3|PKN1|CTNNB1|HMGB1|DLG1|SVIP|FYN|SPRED2|COPS5|MAP3K5|PTPN22|MTOR|PJA2|ARHGEF2|CNTF|PARK2|TGFB2|EZR|PTGS2|CTGF|MAP3K7|HSP90AB1|PTPN1|CARD9|PTEN|ABL1|ZC3H12A|RNF8|DKK1|TXN|DAXX|HSPA1B|HSPA1A|SYK|BAG6|HNRNPK|UBQLN1|STK24|TP73|BMP2|PCNA|EDN1|FOXO1|FKBP1B|TRIP12|KLK8|TAOK3|TIRAP|PDCD10|BCL2L11|BAD|PRKCD|SPP1|INS|PTK2B|ZMYND11|KDM1A|PAXIP1|TFIP11|FOXO3|AGR2|PNPT1|BBC3|PRMT1|HRAS|TRIM32|NBR1|IL10|NCK1|DBNL|BRCA1|THOC5|GNB2L1|PIK3R1|LYN|STK3|HSPA8|CRYAB|TRAF6|BCLAF1|HIF1A|AKT1|MAP4K1|APBB1|TPT1|VEGFA|MYC|ITCH	1.25e-16	GO.0080135
437	130	GO Process	positive regulation of catabolic process	OSBPL7|DCN|SIRT1|XBP1|HMOX1|AURKA|CSNK2A1|PSMD10|TSC2|STUB1|AGO2|SGTA|CDC37|GSK3A|IFNG|USP5|APOA1|LRP1|APOE|APC|MDM2|DAB2IP|SNX1|SMAD7|AXIN1|MID2|MAPK3|CUL3|RAB7A|IDE|FBXO7|CBFA2T3|ATM|FBXW7|FYCO1|DTX3L|NKD2|CREBRF|TSC1|LRRK2|VPS35|IGF1|PCSK9|IRS1|SOCS5|PRKCE|SNX33|DAB2|GBA|CLU|RCHY1|CSNK1D|ULK1|GSK3B|AMER1|TBK1|PRKD1|HDAC6|HSP90AA1|LARP1|SNCA|CAV1|PTK2|GGA1|CAV3|HMGB1|SVIP|WAC|HTT|UVRAG|MYLIP|VCP|MSN|SMURF1|BECN1|PARK2|DTL|EZR|VIP|EPM2A|APOA2|MAP3K7|PTPN1|PTEN|ZC3H12A|HSPA1A|BAG6|UBQLN1|VPS28|OPTN|DVL1|FOXO1|IL33|AKT2|SNX9|SUMO1|BAD|PRKCD|SOCS4|CSNK1E|INS|PTK2B|NSF|LONRF1|ROCK1|NEDD4L|RDX|SH3BP4|CLEC16A|GPSM1|MAPK9|CALCOCO2|PNPT1|TRIM32|NEDD4|GNB2L1|AMBRA1|HIF1A|GGA3|PACSIN3|AKT1|FGF21|OAZ1|SCOC|SH3GLB1|ITCH|VPS11|PIP4K2B|C9orf72|IKBKG	1.31e-16	GO.0009896
438	119	GO Process	activation of protein kinase activity	STK10|MAPK1|BIRC7|TGFB1|HGF|C5|MAPK14|TGFB3|BMP4|TRAF2|RAF1|GADD45G|EPO|CHI3L1|CCNB1|IRAK2|DAB2IP|RIPK1|THBS1|OSBPL8|PPP2R3C|AXIN1|TRAF4|MAP2K2|MAPK3|PIK3CA|FGF2|SHC2|FGF10|MAP3K13|MAPKAP1|IQGAP1|DGKQ|IL18|BRAF|ARAF|CALM3|MAP4K2|CARTPT|LRRK2|CRK|NOD2|MAP2K1|IGF1|AFAP1L2|UBB|MOS|MADD|OXSR1|UBE2N|CDK5R1|KARS|EFNA5|PDGFB|MAPK8IP2|CALCA|GAS6|PTPN11|WNK1|PKN1|PDPK1|HMGB1|DLG1|CRKL|FAM150A|MAP3K5|MTOR|TGFB2|TAB2|LAMTOR2|MAP3K7|NGF|IRAK1|PLCE1|PTPN1|ABL1|STK4|SRC|TXN|DAXX|SYK|ABI1|STK24|SPRY2|TP73|PAK7|PRKCZ|BMP2|PRNP|JAK2|TAOK3|TIRAP|ECT2|PRKCD|INS|PTK2B|DDX3X|FAM150B|MARK2|IGF2|NTF3|SHC1|ARRB1|DUSP7|DBNL|PDGFC|LAMTOR3|STK3|TRAF6|UBC|DAZAP2|AKT1|TOM1L1|MAP4K1|CCL5|GREM1|VEGFA|FGF1|IKBKG	1.51e-16	GO.0032147
439	231	GO Process	neuron differentiation	USH1C|RANBP9|PSD|RTN4R|NTN1|DMRT3|VCL|EFNA2|MAPK1|MICALL1|XBP1|AURKA|BLOC1S6|SFRP1|WNT3|TULP1|GNAT1|NCK2|DOK1|ID2|APOA1|PLCG1|BMP4|PIN1|LIF|APOE|NUMBL|MATN2|DAB2IP|ARL3|RAB11A|SEMA7A|ARFGEF1|AXIN1|SLC9A3R1|KAL1|GAB1|MAPK3|PRKCQ|NAPA|SPTBN4|STRN|PIK3CA|FARP2|CNTNAP1|STAT3|DGKG|TNC|LEF1|CDKL3|NRP1|TRIP11|IQGAP1|ABT1|CDK16|DOK2|POU4F2|UCHL1|WNT3A|GNAQ|TIAM1|PREX2|S100B|TBC1D24|IHH|PRKCI|MAP1B|SHH|MICALL2|FIGF|LRRK2|MAP2K1|SPRY3|PCSK9|RAC3|ANKRD27|CTNNA1|UBB|CEBPB|KIF5B|RND1|BAIAP2|USP9X|RAPH1|CPNE1|CDK5R1|SIAH2|HSPA5|ULK1|GSK3B|CABP4|EFNA5|TRAK1|MAPK8IP2|NDEL1|HDAC6|HSP90AA1|MAPT|PTPN11|PTK2|WNK1|DTNBP1|EPB41L3|DOK4|CTNNB1|APOD|RBPJ|HMGB1|TOR1A|MTMR2|FYN|OPHN1|SIAH1|SPTBN1|SCRIB|ANKS1A|GAB2|BECN1|CNTF|ENAH|TGFB2|EZR|SGK1|EFNA1|RAB13|SNAPIN|S100A6|NGF|SUFU|NTNG1|CRTAC1|JUN|DAB1|HSP90AB1|PTEN|ABL1|STXBP1|PBX3|SRC|PRKG1|ID3|PARD3|SHC3|ABI1|FLOT1|STK24|CTTN|GBA2|PRKCZ|DVL1|FEZ2|SH3GL2|JAK2|DOK6|DNM2|KLK8|GRB2|EVL|MKS1|NTNG2|PICALM|GAP43|COBL|ULK2|CCK|ILK|TULP3|PTK2B|SH3KBP1|GRIP1|DYNC2H1|CAMK2A|GRB10|DLG4|ROCK1|RPGRIP1|KDM1A|CDC42|TRIOBP|CTNNA2|PICK1|IL6|MARK2|NIF3L1|CHN1|SOS1|HERC1|RDH13|KIF5C|MAPK9|NTM|NTF3|RHOA|SHC1|GRB7|SYNGAP1|RASGRF1|PRMT1|TRIM32|PRKCA|GDNF|RBFOX2|DBNL|CDK5|KCNIP2|SLIT2|NEDD4|APBB2|PIK3R1|SEC24B|LYN|RAP1GAP|HIF1A|CNTN1|NUMB|SPTB|RNF112|SRGAP2|ADCYAP1|IFT20|NTF4|FARP1|APBB1|VEGFA|FMN1|EHD1|USH1G|CYFIP1|NEFL|C9orf72|PACSIN1	1.53e-16	GO.0030182
440	335	GO Process	immune response	ERCC1|LCP2|GRN|STK10|CEACAM6|UNC13D|VCL|SIRT1|SNAP29|MIF|MAPK1|LGALS1|XBP1|GZMB|ATP6V1D|CTSZ|OLFM4|CCL17|CSK|TGFB1|C5|BLNK|C1QBP|NFKB1|IL2|CLNK|IFNG|GAPDH|ULBP1|MAPK14|IL4|IL5|TRIM23|AZU1|PRTN3|CTSD|TTR|LRP1|TNFAIP6|MT2A|C3|CFP|PYCARD|LIF|SNAP23|COPB1|C19orf66|BPIFA2|LGALS3|KDM6B|SNAP25|CHI3L1|NTS|CFHR5|DOCK2|MYO1G|BLK|DAB2IP|SDCBP|THBS1|DNAJC13|USP14|SEMA7A|DNAJA3|ERP44|TIMP2|MID2|SLA2|SAMHD1|IL1A|IL7|PIK3CA|CBL|TXK|STAT3|ANXA3|ZAP70|KNG1|RAB7A|LEF1|BIN2|PML|IQGAP1|ECSIT|FTH1|FRMPD3|SERPING1|LAMTOR1|CDC42EP2|IL18|FER|VPS26B|LY96|STOM|NCF1|KPNB1|S100B|FCN2|MAP4K2|REL|DTX3L|S100P|CAMP|IL15|CSF2|TNFRSF11B|GEM|NFIL3|TSC1|C2|STAT6|NOD2|FADD|CCL11|LRG1|IL13|PRKCB|CEBPB|CXCL10|PRKCE|CXCL8|CXCL11|KIF5B|F2|PSMD2|RASGRP1|ATAD3B|TOLLIP|CLU|SWAP70|STAT2|CPNE1|PNMA1|CAMK2G|FAM3A|TAC1|ZYX|KARS|PLEKHO2|AP2A2|NLRP10|TBK1|FES|CALCA|GAS6|SMAD3|PLA2G6|PRKD1|SHMT2|HSP90AA1|LCK|SKAP1|CDC42EP4|SNCA|EEF1A1|GRAP2|CAMK2D|HUWE1|PTK2|PRDX6|PLD1|SP100|JAK1|RBPJ|HMGB1|DLG1|ANXA2|SVIP|FYN|VAT1|DYNC1H1|DOK3|ARID5A|BMX|VCP|MAP3K5|PIK3CG|XRCC6|MYO1C|DNAJC5|MATR3|STAT1|MTOR|PJA2|ARHGEF2|CXCL9|EPRS|VIP|ULBP3|RAET1L|ULBP2|RAET1G|RGS1|SH2D1B|IFI16|LAMTOR2|S100A8|S100A12|S100A9|CHIA|IRAK1|GBF1|TNFRSF6B|SH2D1A|HSP90AB1|CARD9|IFIT1|FCN1|IFIT3|IFIT2|SFTPD|MMP9|ABL1|CAP1|ADA|STXBP1|RNF8|SRC|MBL2|FGR|ALOX5|CDA|PLA2G2F|NEU1|HSPA1B|HSPA1A|SYK|CSNK2B|AIF1|APBB1IP|ANXA1|TRIM27|FTL|KCNAB2|OPTN|PRDX4|EDN1|DDX58|LY86|GDI2|COL4A3BP|IL33|TEC|JAK2|TNK2|RSAD2|HSPD1|GRB2|RAB37|ETS1|TIRAP|EVL|GIG25|PRCP|ARHGAP9|JUP|PRKCD|MATK|CRCP|CAMK2B|CD59|MGST1|IRF9|NCF4|PTK2B|IRF7|MBP|CAMK2A|DIAPH1|LCP1|MX1|ROCK1|DDX3X|PLA2G2A|KIF16B|HPSE|C1S|IL6|CASP4|AP1M1|PTPN6|JAK3|CYLD|PRKD2|SLA|GCA|IFI35|IL34|CALCOCO2|PRF1|ITK|RHOA|MYD88|CITED1|MAVS|INPP5D|HRAS|TRIM32|CRACR2A|IL10|TOM1|TICAM2|SERPINA1|DEFB121|DBNL|PPIA|LAMTOR3|CXCL2|ABL2|LYN|TYK2|HSPA8|TRAF6|PTK6|HCK|VIM|NR1H4|PSTPIP1|B2M|TRAF3|TNK1|YES1|ELANE|VAV1|CCL5|CPNE3|PLCL2|NLRP1|ITCH|CYFIP1|CCL4|PLCG2|BTK|CCL4L1|IKBKG	1.56e-16	GO.0006955
441	205	GO Component	Golgi subcompartment	CAMK1G|GABARAPL2|GOLGA3|RAB26|SNAP29|AP4S1|GNPNAT1|CTSZ|CAV2|PLOD3|TRIM23|GORASP2|PLEKHA3|DOPEY1|TFG|CLTA|CYTH4|COPB1|AP1M2|SNAP25|SYT4|RAB33A|GSAP|RAB11FIP5|COG3|ARL3|ARL1|VAC14|AP4E1|RAB11A|WIPI1|ARFGEF1|PKMYT1|COPE|ARFGAP3|NAPA|OSBP|ARCN1|PIKFYVE|CUL3|PDCD6|GOLPH3|TRIP11|CBFA2T3|GOLPH3L|CLVS2|PGAP2|VPS51|SEC24D|ASAP2|FTCD|MAP4K2|PRKCI|CYTH3|COG5|RGS20|LRRK2|COG1|ENTHD2|COG7|COG8|GABARAP|SEC23A|GCC2|SEC16B|CLTB|RASGRP1|ARHGAP32|TNKS|GGA2|AP1G2|FAM109B|GORASP1|DNMBP|MOB4|COG4|CABP1|GCC1|CSNK1D|BAIAP3|COPG1|SEC16A|COPB2|PDGFB|COL7A1|PRKD1|AP1S1|SEC23B|CAV1|GGA1|CAV3|PLD1|GOLGA8B|SEC24C|DPY30|SVIP|PDGFA|AP3D1|SYT17|AKAP9|PITPNM1|GOLGA4|AP1B1|GOLGA8A|AP4M1|F8|SCYL2|CYTH1|FAM109A|MTOR|PJA2|BECN1|COG2|ACBD3|KLHL12|F5|COPA|GOPC|RAB13|SNAPIN|PI4KB|SEC23IP|VPS45|AP4B1|GBF1|GNAS|PLCE1|TNKS2|INPP5E|ARFGEF2|GOLGA1|PEF1|RND3|GAD2|GBA2|OPTN|SH3GL2|SEC13|DNM2|SNX9|CIT|PDCD10|AP1G1|ARAP1|PROS1|SEC31A|CD59|ARHGAP21|AP1S3|NCF4|INS|NSF|SEC24A|DOPEY2|ROCK1|CDC42|NBEA|SAR1B|ICA1|NAA60|NUCB1|MCFD2|AP1M1|SCFD1|GPSM1|COG6|PLEKHA8|VPS53|COPG2|NAPEPLD|HRAS|CYTH2|ARRB1|VPS52|INPP5K|SERPINA1|GOLGA2|DBNL|PDGFC|CLVS1|SEC24B|RAP1GAP|ARFGAP2|CCDC91|GGA3|CYP2E1|CLTCL1|USO1|AP1S2|DNM1L|COPZ1|ZFYVE1|B2M|LITAF|TOM1L1|IFT20|PLEKHJ1|ERC1|MPHOSPH9|SCOC|CLTC|SH3GLB1|COPZ2|AP2B1|ARFIP2	1.66e-16	GO.0098791
442	85	KEGG Pathways	Proteoglycans in cancer	DCN|MAPK13|MAPK1|SOS2|TGFB1|PIK3R2|HGF|CAV2|WNT3|MAPK14|PLCG1|RAF1|MDM2|THBS1|PIK3R3|MAP2K2|GAB1|MAPK3|PRKCG|AKT3|PIK3CA|CBL|FGF2|STAT3|TIMP3|LUM|PXN|IQGAP1|TP53|PDCD4|WNT3A|TIAM1|BRAF|ARAF|IHH|SHH|MAP2K1|IGF1|PRKCB|ROCK2|HCLS1|PPP1CA|FLNC|ARHGEF1|CAV1|CAMK2D|PTPN11|PTK2|CAV3|PDPK1|CTNNB1|ANK2|ACTB|MSN|MTOR|TGFB2|EZR|FLNA|PLCE1|VAV2|MMP9|SRC|HSPG2|AKT2|GRB2|CAMK2B|ARHGEF12|CAMK2A|ROCK1|CDC42|RDX|HPSE|SOS1|PTPN6|IGF2|RHOA|ESR1|HRAS|PRKCA|PIK3R1|HIF1A|AKT1|VEGFA|MYC|PLCG2	1.68e-16	hsa05205
443	208	GO Process	cell migration	TNS1|NTN1|CEACAM6|MIF|MYH9|FERMT1|CCL17|TGFB1|PIK3R2|GSK3A|HGF|C5|NCK2|APOB|AZU1|PRTN3|APOA1|KALRN|PLCG1|NUP85|LGALS3|MATN2|APC|MYO1G|BLK|DAB2IP|TUBB2B|SDCBP|THBS1|ATP5B|SLA2|GAB1|PRKCQ|EPB41L5|GRB14|PIK3CA|CUL3|ADD2|FGF2|FGF10|ZAP70|GOLPH3|LEF1|NRP1|ANLN|PIK3C2A|BIN2|PXN|PML|BIN3|DOK2|FER|EPS8|TIAM1|ELMO2|PRKCI|S100P|MAP1B|SHH|LRRK2|CCL11|CXCL10|CXCL8|CXCL11|NUP93|CYP7B1|TNS3|ELMO1|ANGPT2|USP9X|CDK5R1|RIC8A|PDGFB|FES|CALCA|GAS6|NDEL1|PARVA|RLTPR|LCK|ASAP3|STARD13|GRAP2|CAV1|PTPN11|PTK2|JAK1|PKN1|PDPK1|CTNNB1|HMGB1|PDE4D|TOR1A|FYN|ACAP3|NET1|OPHN1|SCRIB|SH3BP1|PIK3CG|CD2AP|MSN|ANKS1A|CXCL9|CDC42BPB|DISC1|CDC42BPA|TGFB2|PIK3C2B|CTGF|EFNA1|RAB13|S100A8|S100A12|S100A9|PLEKHO1|FLNA|GBF1|VAV3|DAB1|VAV2|PTEN|SFTPD|MMP9|ABL1|CAP1|SRC|PRKG1|FGR|SYK|CTTN|ANXA1|ARHGEF16|PAK7|PRKCZ|JAK2|TNK2|FSCN1|GRB2|PDCD10|GIPC1|JUP|ELMO3|PROS1|NDRG4|PRKCD|NFATC2|CCK|ILK|PTK2B|SH3KBP1|LCP1|ROCK1|PAXIP1|CTNNA2|IL6|MARK2|PSTPIP2|SOS1|PTPN6|BCAR1|JAK3|SLA|CORO1C|DOCK8|SPATA13|RHOA|SHC1|GRB7|ARRB2|INPP5D|GDNF|DGKZ|IL10|RBFOX2|NCK1|PPIA|CDK5|SLIT2|APBB2|CXCL2|WWC1|PIK3R1|LYN|TYK2|CFL1|HIF1A|NR4A1|PTK6|HCK|PIK3C2G|SRGAP2|TNK1|YES1|ELANE|PIP5K1C|VAV1|CCL5|GREM1|CYP1B1|VEGFA|VEGFC|SOCS7|CCL4|WASF2|MARK1|CCL4L1|CD48	1.86e-16	GO.0016477
444	400	UniProt Keywords	Transport	OSBPL7|RALBP1|GABARAPL2|APPBP2|ACAP1|HSPB11|ZW10|RAB26|NDUFB7|TIMM13|SNAP29|MICALL1|XBP1|TXN2|AP4S1|ATP6V1D|CHMP4B|NME4|VPS18|LIN7B|PLIN3|PIK3R2|SNX8|CHMP5|RANGRF|SNX3|NUP155|APOB|SNX17|ATP6V1B1|CLCA1|APOA1|TTR|DOPEY1|VPS4B|TFG|NUP85|MTX2|SNAP23|COPB1|AP1M2|ESYT2|SNX4|TSG101|NDUFA2|APOE|ZFYVE20|EXOC4|TIMM10B|VPS4A|AP3B1|TIMM10|RINT1|RAB11FIP5|COG3|NUPL2|TTPA|ARL3|DNAJC13|OSBPL8|SNX24|AP5M1|KPNA3|AP4E1|SNX1|RAB11A|ATP5B|ARFGEF1|RAB11FIP3|COPE|ARFGAP3|AP2S1|NAPA|CHMP2B|OSBP|STAM2|ARCN1|DGKD|CUL3|NUP54|SDHA|RAB7A|GOLPH3|APBA1|SNX19|FAM160A2|ESYT1|VPS33A|VPS37B|UQCRC2|NDUFB10|PCTP|TIMM44|STXBP5L|NDUFS6|ATP6V1B2|NDUFB9|LIN7C|VPS51|SEC24D|VPS26B|NBAS|RANBP2|NUP205|DDX19B|MITD1|KPNB1|ATP5O|ATP6V0D1|AP2M1|NUP35|KCNIP3|EIF5A2|DTX3L|OSBPL11|SENP2|NDUFS4|NKD2|CREBRF|COG5|CHMP4C|VPS35|AMN|COG1|CACNB3|NDUFA7|VPS37C|ANKRD27|SNX7|COG7|COG8|HOOK3|DDX19A|GABARAP|SEC23A|CYCS|GCC2|COMMD1|SEC16B|UQCRH|SNX32|NUP93|SNX33|TNKS|GGA2|SNX31|AP1G2|SNX14|DAB2|GORASP1|CRAT|GLTP|OSBPL3|PAM16|MOB4|COG4|NUP98|OSBPL2|SNX18|BBS1|VPS37A|FMN2|SUPT6H|CACNB2|VPS37D|STX19|STXBP5|PLEKHF2|NDUFV1|SNX22|CHMP4A|BAIAP3|NAPG|MVB12A|COPG1|LASP1|AP3S1|RUFY1|SEC16A|EHD3|VPS33B|AP2A2|COPB2|NDUFA12|HGS|RAB11FIP1|SNX20|OSBP2|NDEL1|EXOC7|VPS39|AP1S1|EIF5A|ARL6|EPB41L2|AP3S2|SEC23B|C2CD2L|NDUFA4|GGA1|GNAI1|SEC24C|KPNA1|CPTP|APOD|EPB41|NUP50|NDUFV3|ERO1LB|AP3M1|AP3D1|RAB11FIP2|PITPNM1|DYNC1H1|PEX14|ATP5C1|ANK2|AP1B1|GRAMD1C|VCP|AP2A1|AP4M1|MYO1C|MVB12B|SNX6|COG2|RAB4A|TCTE3|KLHL12|TPR|STX11|VTA1|APOA2|NDUFS2|COPA|GOPC|RAB13|SNX27|VPS45|RAB39B|AP4B1|MYO6|GBF1|SEC31B|MTM1|CPT2|EPS15|ARFGEF2|LUZP4|VDAC2|RIMS3|TIMM8A|NDUFS5|STXBP1|VPS26A|DENND1A|FABP3|NDUFA8|BSPRY|SNX30|TXN|SDHB|BAG6|GRIPAP1|TRIM27|SNX15|VPS28|STAM|SNX5|CUBN|KCNAB2|SPIRE2|SNX2|VPS16|COL4A3BP|BTF3|ITSN1|NUPL1|KCNIP4|CADPS|SEC13|RPH3A|ESYT3|ATG16L1|AKT2|SNX9|OSBPL6|RAB37|ECT2|SNX11|AP1G1|FABP6|CACNB1|AKTIP|TIMM9|SEC31A|ERO1L|SNX16|OSBPL10|AP1S3|CHMP1A|NSF|ATP5A1|SEC24A|TOMM6|DOPEY2|KIF16B|XPO1|SAR1B|ICA1|TF|GULP1|MCFD2|JAKMIP1|FCHSD2|SPIRE1|AGFG1|AP1M1|HERC1|SCFD1|PEX5|KIF5C|SNX10|SELENBP1|COG6|PLEKHA8|CADPS2|SNX13|SNAP91|PNPT1|VPS53|COPG2|GRAMD1B|ARRB2|RACGAP1|CRACR2A|ARRB1|VPS52|OSBPL9|TOM1|GOLGA2|FDXR|NDUFA5|DBNL|SNX21|NDUFA6|NDUFB2|KCNAB1|KCNIP2|THOC5|MYO10|SNX25|PIK3R1|RIMS1|SEC24B|AP3M2|ATOX1|EIF5AL1|CHMP1B|ARFGAP2|TXNRD1|CCDC91|GGA3|TIMM8B|KPNA2|CACNB4|RIMS4|AP3B2|GRAMD1A|C2CD5|NUP153|USO1|AP1S2|RAN|LIN7A|AGAP2|COPZ1|AKT1|APOBR|TOM1L1|PITPNC1|ASNA1|ERC1|CHMP2A|NUP62|OAZ1|EHD1|CLIP1|GPIHBP1|COPZ2|VPS29|VPS11|SNX12|AP5S1|RAB11FIP4|NAPB|AP2B1|CRABP2|SYNRG|MREG	1.92e-16	KW-0813
445	136	UniProt Keywords	Host-virus interaction	CBX5|SIRT1|MAPK1|PSMA3|TSC2|SGTA|C1QBP|ULBP1|TRIM23|UBE3A|PLCG1|COPB1|TSG101|TAF4|ACY3|MDM2|RIPK1|SNW1|KPNA3|VAC14|CREBBP|MAPK3|EP300|STAT3|IDE|PML|IQGAP1|TP53|SKP2|FBXW7|KPNB1|VPS35|FADD|MAGI3|HCFC1|BANF1|CTBP2|AP1G2|STAT2|TLN1|NUP98|PACS1|BIN1|SUPT6H|ZYX|KARS|EIF4A2|SIVA1|SP1|TBK1|GAS6|LCK|CAV1|KAT5|SP100|USP7|KPNA1|CTNNB1|DLG1|UCKL1|FYN|SND1|ITSN2|AP3M1|SCRIB|CASP8|MAP3K5|WWP2|STAT1|BECN1|ULBP3|RAET1L|ULBP2|RAET1G|APOA2|CRTC2|SNAPIN|MAP3K7|RBM15|IRAK1|GBF1|PRMT6|PSMA7|EPS15|IFIT1|STAU1|YWHAB|SRC|DAXX|SYK|ABI1|HNRNPK|TP73|PCNA|DDX58|RRAGA|ITSN1|RSAD2|KRT18|HSPD1|SUMO1|GRB2|CUL5|IRF7|ZMYND11|DDX3X|NEDD4L|RELA|XPO1|AP1M1|ATF7|RHOA|SHC1|MAVS|PPIA|RXRA|NEDD4|GNB2L1|WWP1|PIK3R1|LYN|HSPA8|KPNA2|MPDZ|NUP153|HCK|VIM|RAN|KRT8|NUP62|NLRP1|ITCH|VPS29|RAB11FIP4|WASF2|IKBKG	1.92e-16	KW-0945
446	44	InterPro Domains	FERM domain	EPB41L4A|PTPN4|EPB41L5|FARP2|FRMPD3|PLEKHH2|FRMD1|FRMD7|FRMD3|TLN1|FRMD8|PLEKHH1|EPB41L1|EPB41L2|PTK2|EPB41L3|JAK1|FRMD6|NF2|EPB41|MYLIP|FRMD4A|MSN|EZR|FRMPD2|PTPN3|EPB41L4B|FRMPD4|JAK2|KRIT1|PTK2B|FRMD4B|RDX|JAK3|PTPN13|FRMD5|MYO7B|MYO10|TYK2|FRMPD1|PTPN21|TLN2|PLEKHH3|FARP1	2e-16	IPR000299
447	44	InterPro Domains	FERM central domain	FERMT1|EPB41L4A|PTPN4|EPB41L5|FARP2|FRMPD3|FERMT3|PLEKHH2|FRMD1|FRMD7|FRMD3|TLN1|FRMD8|PLEKHH1|EPB41L1|EPB41L2|PTK2|FERMT2|EPB41L3|JAK1|FRMD6|NF2|EPB41|MYLIP|FRMD4A|MSN|EZR|FRMPD2|PTPN3|EPB41L4B|FRMPD4|KRIT1|PTK2B|FRMD4B|RDX|PTPN13|FRMD5|MYO7B|MYO10|FRMPD1|PTPN21|TLN2|PLEKHH3|FARP1	2e-16	IPR019748
448	193	GO Process	regulation of neurogenesis	DVL2|RTN4R|PPP2R5B|NTN1|LGALS1|CTSZ|SFRP1|TGFB1|GSK3A|HGF|WNT3|IL2|SNX3|ID2|RGS2|KALRN|LRP1|CPNE5|BMP4|LIF|APOE|EPO|NUMBL|SNAP25|SYT4|MDM2|DAB2IP|TUBB2B|SNW1|RAB11A|SEMA7A|RIMS2|TIMP2|NGEF|STAT3|CDKL3|NRP1|STAP1|FBXO7|IQGAP1|ARHGDIA|POU4F2|WNT3A|TIAM1|DBN1|PRKCI|MAP1B|SHH|FRMD7|TSC1|CAPRIN2|LRRK2|MAP2K1|RAC3|ANKRD27|CTNNA1|HOOK3|F2|GORASP1|GAK|DVL3|BAIAP2|BIN1|CPNE1|CDK5R1|SH3GL3|CALR|RIT2|HSPA5|CSNK1D|GSK3B|HMG20B|EFNA5|TRAK1|PRKCH|FES|PRKD1|NDEL1|LIMK1|BAG5|MAPT|PTK2|CTNNB1|NF2|MAGI2|CRKL|FYN|ACAP3|ITSN2|SYT17|MYLIP|GOLGA4|NF1|FAM150A|AP2A1|MTOR|SMURF1|ARHGEF2|DMD|CNTF|DISC1|AGT|PARK2|DNM3|EFNA1|SNAPIN|S100A9|NGF|NEURL1|FLNA|DAB1|NSMF|PTEN|ABL1|DLG5|NCS1|DKK1|GDF5|STK24|CTTN|TP73|BMP2|DVL1|ARHGAP44|FKBP1B|HMG20A|DNM2|KLK8|ECT2|NDRG4|PPP3CA|SPP1|COBL|ULK2|CAMK2B|ILK|CSNK1E|SOX10|PTK2B|GRIP1|TCF4|DLG4|ROCK1|KDM1A|NEDD4L|RELA|FAM150B|NCOA1|MARK2|FOXO3|CHN1|NTF3|RHOA|SYNGAP1|TRIM32|NCK1|CDK5|SLIT2|NEDD4|ABL2|RIMS1|LYN|STMN2|UNC13A|ASAP1|MCF2|CFL1|HIF1A|CPNE6|PTK6|VIM|CNTN1|DNM1L|NUMB|AKT1|B2M|RNF112|SRGAP2|ADCYAP1|NTF4|APBB1|NOS1|VEGFA|YAP1|VEGFC|PDLIM5|CYFIP1|SOCS2|NEFL|PTPN9|CRABP2|MARK1|PACSIN1	2.06e-16	GO.0050767
449	128	GO Process	activation of immune response	SKAP2|LCP2|SPG21|MAPK1|CSK|PIK3R2|C5|C1QBP|NFKB1|APOB|PLCG1|C3|CFP|PYCARD|RAF1|IRAK2|CFHR5|MYO1G|BLK|RIPK1|PIK3C3|CREBBP|SLA2|MAPK3|PLD2|PRKCQ|EP300|PIK3CA|TXK|ZAP70|SERPING1|LY96|ELMO2|FCN2|C2|HSP90B1|CRK|NOD2|FADD|UBB|PRKCB|PRKCE|ELMO1|RNF31|CLU|UBE2N|BAIAP2|TNIP1|TBK1|PLA2G6|HSP90AA1|LIMK1|LCK|SKAP1|GRAP2|PIK3AP1|PTK2|PDPK1|HMGB1|PDE4D|FYN|STOML2|ACTB|CASP8|XRCC6|PTPN22|MYO1C|MATR3|TAB2|IFI16|S100A8|S100A9|PLEKHA1|MAP3K7|IRAK1|VAV3|HSP90AB1|CARD9|FCN1|VAV2|SFTPD|ABL1|ZC3H12A|SRC|MBL2|FGR|SYK|BAG6|ABI1|DDX58|TEC|HSPD1|GRB2|TIRAP|PRKCD|NFATC2|IRF7|CDC42|RELA|C1S|PTPN6|BCAR1|CYLD|PRKD2|ITK|MYD88|MAVS|INPP5D|HRAS|TICAM2|EIF2B1|NCK1|MYO10|PIK3R1|LYN|TRAF6|UBC|HCK|NR1H4|TRAF3|YES1|VAV1|ITCH|CYFIP1|PLCG2|WASF2|BTK|IKBKG	2.39e-16	GO.0002253
450	215	GO Process	response to hormone	BAIAP2L1|SIRT1|XBP1|TXN2|ATP6V1D|TIMP1|CSK|SFRP1|TGFB1|PIK3R2|GSK3A|CAV2|PLOD3|NFKB1|LOX|NR3C1|UBE3A|APOB|IGFBP5|ATP6V1B1|FGF23|TGFB3|MYOG|BMP4|EPO|NR1H2|SMARCC1|APC|LMO2|MDM2|RGS8|THBS1|MSTN|RGS9|PIK3R3|TIMP2|GAB1|PAX8|PIK3CA|CBL|HDAC4|STAT3|FGF10|ANXA3|TNC|LEF1|GAL|PIK3C2A|IDE|DHH|PXN|SORD|IQGAP1|ATP6V1B2|CRH|FER|POU4F2|GNAQ|APPL1|ATP6V0D1|TFF1|S100B|IHH|PRKCI|INPPL1|TSC1|CRK|SOST|PRL|PCSK9|IRS1|TUB|PRKCE|FOS|PTPN2|ADRBK1|GH1|HNF4A|GNAI2|GBA|BAIAP2|ROCK2|CDK5R1|HCLS1|CALR|TAC1|PENK|AACS|PGR|AP3S1|EFNA5|SP1|CASP9|NDEL1|PLCB1|CAV1|KAT5|PTPN11|PTK2|STAT5A|CYP1A2|GNAI1|ESR2|PDPK1|CTNNB1|HMGB1|ANXA2|FYN|GIP|STRN3|NR3C2|CASP8|MAX|MSN|STAT1|MTOR|AGT|EPRS|TGFB2|ESRRG|PTGS2|CTGF|APOA2|BGLAP|RAB13|AHCYL1|GNAS|JUN|NSMF|PTPN1|PTEN|NCOA3|IRS4|STXBP1|SRC|FABP3|MED12|DAXX|RXRB|F7|CSNK2B|AIF1|ANXA1|ERRFI1|PRKCZ|PCNA|EDN1|FOXO1|JAK2|BAIAP2L2|FECH|AKT2|GRB2|ETS1|BCL2L11|BAD|PRKCD|TGFB1I1|SPP1|USP8|SOX10|INS|PTK2B|GRIP1|CAMK2A|GRB10|ROCK1|RDX|RELA|NCOA1|IL6|FOXO3|FHL2|GCG|SOS1|ADIPOQ|BCAR1|JAK3|IGF2|NCOA2|RHOA|PNPT1|UBE2L3|SHC1|CITED1|ESR1|IL10|RBFOX2|INPP5K|EIF2B1|BRCA1|RXRA|SLIT2|NEDD4|PIK3R1|LYN|CRYAB|SH2B2|NR4A1|IL22|C2CD5|ACTN2|RAN|NR1H4|PGF|AKT1|ADCYAP1|NUP62|FGF21|YAP1|PHB|CYFIP1|SOCS2|NEFL|SOCS7	2.51e-16	GO.0009725
451	72	KEGG Pathways	Phospholipase D signaling pathway	MAPK1|SOS2|TSC2|PIK3R2|PLCG1|CYTH4|RAF1|PLCB2|PIK3R3|MAP2K2|GAB1|MAPK3|PLD2|AKT3|PIK3CA|DGKD|SHC2|DGKG|DGKQ|DGKI|PLA2G4D|CYTH3|TSC1|MAP2K1|CXCL8|DGKA|SHC4|PDGFB|DGKH|PLCB1|PTPN11|PLD1|PDGFA|FYN|PIK3CG|CYTH1|MTOR|GAB2|DNM3|GNAS|DNM1|SYK|SHC3|PLCB4|DNM2|AKT2|GRB2|RAPGEF4|INS|PLA2G4F|PTK2B|PLA2G4E|DGKB|SOS1|PIK3R5|RAPGEF3|PLA2G4B|RHOA|GNA13|SHC1|HRAS|CYTH2|PRKCA|DGKZ|PDGFC|PIK3R1|PLCB3|AKT1|PIP5K1C|DGKK|PIK3R6|PLCG2	2.53e-16	hsa04072
452	180	GO Process	regulation of growth	RTN4R|NTN1|SIRT1|XBP1|CSNK2A1|PSMD10|SFRP1|AES|TGFB1|GSK3A|WNT3|IL2|IFNG|MAPK14|IGFBP5|MAD2L2|RGS2|CPNE5|MT2A|BMP4|PIN1|TSG101|APOE|SYT4|CCNB1|DAB2IP|SDCBP|MSTN|RAB11A|SEMA7A|RIMS2|PRKCQ|SPTBN4|OSBP|IL7|PIK3CA|FGF2|STAT3|LEF1|CDKL3|NRP1|GAL|PML|TP53|LAMTOR1|POU4F2|WNT3A|IHH|CAMP|MAP1B|CAPRIN2|CRK|PRL|IGF1|SOCS5|F2|SH3PXD2B|LTBP4|GH1|HNF4A|CDK5R1|PHLDA2|PPP2R1A|GSK3B|EFNA5|SOCS1|SOCS3|GAS6|SMAD3|NDEL1|LIMK1|PLCB1|RASGRP2|CAMK2D|KAT5|MAPT|PTPN11|SFN|PTK2|STAT5A|CAV3|EPB41L3|ESR2|RBPJ|NET1|ITSN2|SYT17|GOLGA4|MTOR|SMURF1|AGT|PARK2|TGFB2|EZR|CDC73|SGK1|CTGF|ARHGEF11|LAMTOR2|S100A8|S100A9|MTM1|GNAS|PLCE1|TNKS2|PTEN|ABL1|STK4|PIM1|MBL2|GDF5|CDA|HSPA1B|HSPA1A|CTTN|TP73|PAK7|EDN1|ALOX15B|IGFBP3|DNM2|SQSTM1|GNG4|TIRAP|BCL2L11|GAP43|SIPA1|SPP1|SOCS4|ULK2|SGK3|ILK|INS|PTK2B|SOCS6|DDX3X|CDC42|NEDD4L|UBE2E3|SH3BP4|AGR2|BCAR1|IGF2|RHOA|PNPT1|SHC1|BBC3|TRIM32|CISH|IL10|BAP1|PPP2CA|FAM107A|CDK5|SLIT2|GNB2L1|APBB2|WWC1|RIMS1|ENSP00000429022|UNC13A|STK3|CRYAB|HIF1A|CPNE6|PTK6|AKT1|TNK1|ELANE|APBB1|GREM1|MT1A|VEGFA|YAP1|PHB|ITCH|CYFIP1|SOCS2|SOCS7|CRABP2	3.2e-16	GO.0040008
453	489	GO Process	negative regulation of macromolecule metabolic process	RANBP9|PPP5C|ERCC1|GABARAPL2|RTN4R|DCN|HDAC7|PPP1R15A|SIRT4|CBX5|SIRT1|MIF|XBP1|CTSZ|BIRC7|CSNK2A1|FERMT1|SNTA1|PSMD10|TIMP1|PARD6A|TSC2|CSK|AGO2|SFRP1|EIF3E|AES|SGTA|TGFB1|PIK3R2|GSK3A|HGF|AEBP1|C5|C1QBP|NFKB1|IL2|IFNG|GAPDH|MAPK14|SNX3|MDFI|IL4|NR3C1|NCK2|IGFBP5|ID2|MAD2L2|RGS2|TSHZ3|MAPK8IP1|HIST1H4F|ATXN1|BMP4|C3|ATG14|PYCARD|PIN1|HSPB1|LIF|FXR2|RAF1|TSG101|FKBP6|APOE|EPO|NR1H2|SMARCC1|SYNJ2BP|EIF2S1|CCNB1|VHL|BHLHE40|LAMTOR5|APC|MDM2|EIF4E2|DAB2IP|SDCBP|USP2|THBS1|PEBP1|ZNF24|SNW1|USP14|SMAD7|DNAJB6|AXIN1|CREBBP|DNAJA3|SMURF2|CHCHD3|SLC9A3R1|KAL1|TIMP2|SLA2|MAP2K2|EP300|TCF25|PRKCG|CBL|ATF2|LXN|CUL3|HDAC4|STAT3|KNG1|FBXW11|LEF1|USP4|IDE|TIMP3|FBXO7|CDK2|PML|CBFA2T3|TP53|CBX8|DGKQ|NAF1|CRH|PRDM14|TERF1|SERPING1|RPS3|ATM|PDCD4|POU4F2|NBAS|FBXW7|UBASH3B|UCHL1|GNAQ|MTERF3|PREX2|ZFYVE28|CALM3|REL|KCNIP3|DTX3L|SENP2|MAD2L1|RPS23|CSF2|CREBRF|SHH|NFIL3|INPPL1|SSX3|TSC1|CAPRIN2|LRRK2|NELL1|SPRED1|VPS35|TERF2IP|STAT6|KMT2D|MAP2K1|IGF1|PCSK9|UBB|SOCS5|CEBPB|IBTK|PRKCE|NECAB2|U2AF2|F2|HCFC1|SP3|TNKS|CTBP2|PTPN2|SSX5|GNAI2|ZNF366|DAB2|CC2D1A|GBA|BOLL|CLU|SWAP70|USP9X|BIN1|CPNE1|TNIP1|ROCK2|OS9|CDK5R1|FMN2|SUPT6H|HCLS1|CALR|COQ7|SIAH2|SMARCE1|PPP2R1A|GSK3B|PGR|RFFL|EIF4A2|HMG20B|SOCS1|TBK1|SOCS3|PDGFB|IKZF1|CALCA|GAS6|PRMT3|COL7A1|SMAD3|DUSP18|HDAC6|CBX3|LARP1|LIMK1|HFE2|UXT|PLCB1|SNCA|UBE2G2|BAG5|AIDA|CAV1|NELFB|ZNF564|KAT5|TRIM24|MAPT|SFN|WNK1|DTNBP1|CAV3|SP100|DUSP21|PKN1|USP7|ESR2|PDPK1|CTNNB1|NF2|GFI1B|SPRY4|APOD|RBPJ|HMGB1|PDE4D|DLG1|MTMR2|DPY30|ANXA2|SVIP|CRKL|FYN|SND1|WAC|WARS|OPHN1|C1D|SPRED2|PEX14|MAGEA1|UBE2D3|STRN3|ARID5A|POT1|NF1|PASK|MAX|AP2A1|WWP2|XRCC6|PTPN22|STAT1|MTOR|RPL12|DMD|SNX6|PPP1R14C|AGT|PARK2|EPRS|TGFB2|EZR|MDM4|VIP|CDC73|PTGS2|TPR|RNF2|CTGF|IFI16|EFNA1|PBXIP1|ATG5|NGF|RIPPLY2|FLNA|SUFU|TNFRSF6B|PRMT6|RPL5|MTM1|XIAP|JUN|HSP90AB1|CC2D1B|PTPN1|TNKS2|BEND5|PTEN|SFTPD|MMP9|ABL1|YWHAB|ZC3H12A|TRAF3IP1|RNF8|SRC|UBE2D1|DKK1|RGS3|TXN|PTPN3|DAXX|ID3|HSPG2|PARD3|HSPA1B|HSPA1A|MAGED1|BAG6|AIF1|HNRNPK|TRIM39|SPRY2|TRIM27|VPS28|ERRFI1|RECK|TP73|PRKCZ|OPTN|BMP2|DVL1|EDN1|HIVEP1|PRNP|FOXO1|FKBP1B|IGFBP3|HMG20A|YWHAQ|SIRT3|SH3BP5|LRRK1|TRIP12|EXOSC8|SQSTM1|SUMO1|RNF34|TAOK3|TIRAP|PDCD10|GIPC1|GIG25|BANP|PICALM|PROS1|PRKCD|PPP3CA|FLOT2|SOCS4|CD59|NFATC2|ILK|SOX10|INS|HMBOX1|IRF7|PRMT2|CHMP1A|SOCS6|ZMYND11|GRB10|DLG4|ROCK1|DDX3X|FKBP1A|KDM1A|NEDD4L|RELA|TFIP11|XPO1|IL6|FOXO3|NIF3L1|SAG|FHL2|CLEC16A|ADIPOQ|PTPN6|JAK3|IGF2|DIP2A|NOSTRIN|CORO1C|NTF3|ATF7|NCOA2|PNPT1|SHC1|MYD88|CITED1|RUNX1T1|CPAMD8|GRB7|ARRB2|DNAJB5|ESR1|INPP5D|HRAS|GDNF|CISH|ARRB1|IL10|IKZF2|RBFOX2|INPP5K|SERPINA1|DUSP7|NCK1|PPP2CA|BRCA1|RYBP|RXRA|CDK5|LRPAP1|SLIT2|H2AFY|NEDD4|SNX25|MLIP|SMAD1|GNB2L1|WWC1|WWP1|LYN|HSPA8|CREBZF|CRYAB|TRAF6|BCLAF1|HIF1A|UBC|PHB2|PTK6|LIMS1|RAN|NR1H4|AGAP2|NDRG2|AKT1|RPL28|WWOX|INCA1|ELANE|NUP62|CNKSR3|APBB1|BIRC2|ANXA8|GREM1|VEGFA|YAP1|PHB|CLTC|MYC|ITCH|SOCS2|SNX12|SPRY1|SOCS7|C9orf72|ACD|SALL2|PPP1R2	3.31e-16	GO.0010605
454	71	Reactome Pathways	Rho GTPase cycle	RALBP1|SOS2|PIK3R2|CHN2|ARAP3|KALRN|ARHGEF6|ARHGEF9|ARHGAP29|NGEF|RASGRF2|ARHGDIA|ARHGAP26|FGD2|DLC1|TIAM1|ARHGAP17|ARHGAP15|ARHGAP42|ARAP2|BCR|ABR|RAC3|ARHGAP32|ARHGEF4|TRIP10|ARHGAP10|ARHGEF1|STARD13|TRIO|ARHGAP12|NET1|OPHN1|ARHGEF18|AKAP13|ARHGEF2|ARHGEF11|VAV3|VAV2|INPP5B|FGD1|FGD3|ARHGEF7|ARHGEF16|ARHGAP44|GDI2|ITSN1|ARHGAP5|ECT2|ARAP1|ARHGAP9|ARHGAP24|ARHGAP21|ARHGEF12|CDC42|CHN1|ARHGAP25|SOS1|PLEKHG2|FGD4|RHOA|GNA13|ARHGAP27|RACGAP1|ARHGAP22|MCF2|TIAM2|MCF2L|SRGAP2|VAV1|ARHGAP23	3.46e-16	HSA-194840
455	43	Pfam	FERM central domain	FERMT1|EPB41L4A|PTPN4|EPB41L5|FARP2|FRMPD3|FERMT3|PLEKHH2|FRMD1|FRMD7|FRMD3|TLN1|FRMD8|PLEKHH1|EPB41L1|EPB41L2|PTK2|FERMT2|EPB41L3|FRMD6|NF2|EPB41|MYLIP|FRMD4A|MSN|EZR|FRMPD2|PTPN3|EPB41L4B|FRMPD4|KRIT1|PTK2B|FRMD4B|RDX|PTPN13|FRMD5|MYO7B|MYO10|FRMPD1|PTPN21|TLN2|PLEKHH3|FARP1	4.72e-16	PF00373
456	93	GO Process	regulation of actin filament organization	BAIAP2L1|PDXP|SFRP1|NCK2|PLEK|APOA1|TGFB3|PFN2|PYCARD|CDC42EP1|HIP1R|PPFIA1|FHOD1|ARFGEF1|SPTBN4|ADD2|ADD1|NRP1|PXN|RASA1|DLC1|CDC42EP2|FER|EPS8|PLEKHH2|CDC42EP3|FRMD7|TSC1|CDC42EP5|CCL11|PRKCE|SH3PXD2B|SWAP70|BAIAP2|BIN1|ROCK2|HCLS1|TAC1|HAX1|SMAD3|RLTPR|LIMK1|CDC42EP4|ASAP3|NF2|DLG1|SPTBN1|SH3BP1|MYO1C|MTOR|PARK2|CTGF|S100A10|FLNA|ABL1|CTTN|TRIM27|SPIRE2|BAIAP2L2|CIT|GRB2|EVL|ARAP1|PRKCD|LIMA1|JMY|PTK2B|ROCK1|CDC42|RDX|TRIOBP|PICK1|FCHSD2|SPIRE1|PLEKHG2|RAPGEF3|RHOA|PHLDB2|INPP5K|NCK1|SLIT2|PIK3R1|CFL1|ACTN2|HCK|SPTB|ALOX15|FMN1|CYFIP1|C9orf72|ALMS1|WASF2|ARFIP2	5.35e-16	GO.0110053
457	118	GO Component	presynapse	SYT13|RAB26|SNAP29|BLOC1S6|LIN7B|TULP1|ATP6V1B1|PDZD11|PFN2|CLTA|SNAP23|PPFIA1|SNAP25|SYT4|NTS|UNC13C|RIMS2|PLD2|APBA1|CALB1|SRI|CDK16|LIN7C|WNT3A|DGKI|ATP6V0D1|TBC1D24|KCNIP3|BSN|TRIM9|LRRK2|SNAP47|BAIAP2|EEA1|SH3GL3|STX19|STXBP5|ZNRF2|PENK|BAIAP3|CABP4|CALCA|NDEL1|PCLO|ZNRF1|AP1S1|HIP1|SNCA|DOC2A|DTNBP1|TOR1A|MTMR2|SYT5|SYT17|OPHN1|AMPH|SCRIB|ACTB|COPS5|GAD1|NF1|SYN3|DNAJC5|PARK2|STX11|SNAPIN|VDAC2|RIMS3|DNM1|SYTL4|STXBP1|DENND1A|ENSP00000363441|GAD2|KCNAB2|CASK|TPRG1L|UNC13B|DVL1|SH3GL2|CADPS|RPH3A|RAB37|GIPC1|PICALM|CCK|ILK|CAMK2A|DLG4|PICK1|ICA1|AAK1|FCHO2|SYTL5|CADPS2|CDK5|MCTP1|KCTD16|RIMS1|UNC13A|KIF1A|RIMS4|SYTL1|DMXL2|SYT7|LIN7A|DNM1L|STON2|RNF112|ADCYAP1|PIP5K1C|ERC1|APBB1|SYT6|CYFIP1|DOC2B|SYTL3|PACSIN1	5.43e-16	GO.0098793
458	121	GO Process	immune response-regulating signaling pathway	SKAP2|LCP2|SPG21|MAPK1|CSK|PIK3R2|NFKB1|APOB|PLCG1|RAF1|IRAK2|MYO1G|BLK|RIPK1|PIK3C3|CREBBP|SLA2|MAPK3|PLD2|PRKCQ|EP300|PIK3CA|TXK|ZAP70|FER|LY96|ELMO2|CALM3|HSP90B1|CRK|NOD2|FADD|UBB|PRKCB|PRKCE|FOS|ELMO1|RNF31|UBE2N|BAIAP2|TNIP1|TBK1|PLA2G6|HSP90AA1|LIMK1|LCK|SKAP1|GRAP2|PIK3AP1|PTK2|PDPK1|HMGB1|PDE4D|FYN|STOML2|ACTB|CASP8|PTPN22|MYO1C|GAB2|TAB2|S100A8|S100A9|PLEKHA1|MAP3K7|IRAK1|VAV3|JUN|HSP90AB1|CARD9|FCN1|VAV2|SFTPD|ABL1|ZC3H12A|SRC|FGR|SYK|BAG6|ABI1|DDX58|TEC|HSPD1|GRB2|TIRAP|PRKCD|PPP3CA|NFATC2|IRF7|CDC42|RELA|SOS1|PTPN6|BCAR1|CYLD|PRKD2|MAPK9|ITK|SHC1|MYD88|INPP5D|HRAS|TICAM2|EIF2B1|NCK1|MYO10|PIK3R1|LYN|TRAF6|UBC|HCK|NR1H4|TRAF3|YES1|VAV1|ITCH|CYFIP1|PLCG2|WASF2|BTK|IKBKG	6.4e-16	GO.0002764
459	224	GO Process	cell motility	TNS1|NTN1|ROPN1|CEACAM6|MIF|MYH9|FERMT1|CCL17|TGFB1|PIK3R2|GSK3A|HGF|C5|NCK2|APOB|AZU1|PRTN3|APOA1|KALRN|PLCG1|NUP85|LGALS3|MATN2|APC|MYO1G|BLK|DAB2IP|TUBB2B|SDCBP|THBS1|ATP5B|SLA2|GAB1|PLD2|PRKCQ|EPB41L5|GRB14|PIK3CA|CUL3|ADD2|FGF2|FGF10|ZAP70|GOLPH3|LEF1|NRP1|ANLN|PIK3C2A|BIN2|PXN|SORD|PML|SEPT12|BIN3|DOK2|FER|EPS8|TIAM1|ELMO2|TEKT4|PRKCI|S100P|MAP1B|SHH|LRRK2|CCL11|MAP2K1|CXCL10|CXCL8|CXCL11|NUP93|CYP7B1|TNS3|ELMO1|ANGPT2|USP9X|CDK5R1|RIC8A|PDGFB|FES|CALCA|GAS6|NDEL1|PARVA|RLTPR|LCK|ASAP3|STARD13|GRAP2|CAV1|PTPN11|PTK2|PLD1|JAK1|PKN1|PDPK1|CTNNB1|HMGB1|PDE4D|TOR1A|FYN|ACAP3|NET1|OPHN1|SCRIB|ACTB|SH3BP1|PIK3CG|CD2AP|MSN|ANKS1A|CXCL9|CDC42BPB|DISC1|CDC42BPA|TGFB2|PIK3C2B|CTGF|EFNA1|RAB13|S100A8|S100A12|S100A9|SMCP|PLEKHO1|NEURL1|FLNA|GBF1|VAV3|DAB1|VAV2|PTEN|SFTPD|MMP9|ABL1|CAP1|INPP5B|SRC|PRKG1|FGR|SYK|CTTN|ANXA1|ARHGEF16|PAK7|PRKCZ|JAK2|TNK2|FSCN1|GRB2|ETS1|PDCD10|GIPC1|JUP|ELMO3|PROS1|NDRG4|PRKCD|TEKT3|NFATC2|JMY|CCK|ILK|PTK2B|SH3KBP1|LCP1|ROCK1|PAXIP1|CTNNA2|IL6|MARK2|PSTPIP2|SOS1|PTPN6|BCAR1|JAK3|SLA|CORO1C|DOCK8|SPATA13|RHOA|SHC1|GRB7|ARRB2|INPP5D|GDNF|DGKZ|IL10|RBFOX2|NCK1|PPIA|CDK5|SLIT2|APBB2|CXCL2|WWC1|PIK3R1|LYN|TYK2|CFL1|HIF1A|NR4A1|PIH1D3|PTK6|TEX40|HCK|PIK3C2G|SRGAP2|TNK1|YES1|ELANE|PIP5K1C|VAV1|CCL5|GREM1|CYP1B1|VEGFA|VEGFC|SOCS7|CCL4|WASF2|MARK1|CCL4L1|CD48	6.49e-16	GO.0048870
460	161	GO Process	cellular response to nitrogen compound	BAIAP2L1|MAPK13|MAPK1|PDXP|XBP1|ATP6V1D|CSK|AGO2|SFRP1|TGFB1|PIK3R2|GSK3A|CAV2|NFKB1|IGFBP5|ATP6V1B1|LRP1|TRAF2|SMARCC1|LAMTOR5|APC|MDM2|RGS8|PIK3R3|RRAGB|GAB1|MAPK3|PIK3CA|STAT3|PIK3C2A|IDE|CDK2|PXN|TP53|ATP6V1B2|CRH|LAMTOR1|FER|GNAQ|APPL1|ATP6V0D1|CAPN2|PRKCI|LRRK2|HSP90B1|STAT6|CRK|NOD2|PRL|IGF1|PCSK9|CTNNA1|IRS1|CEBPB|PTPN2|ADRBK1|GH1|GNAI2|BAIAP2|CDK5R1|HSPA5|PENK|GSK3B|AP3S1|SP1|SMAD3|NDEL1|LARP1|PLCB1|SNCA|CAV1|PTK2|STAT5A|CAV3|LAMTOR4|PDPK1|CTNNB1|PDE4D|FYN|AKAP9|ACTB|MAX|MAP3K5|PIK3CG|PTPN22|STAT1|MTOR|ARHGEF2|AGT|PARK2|EPRS|EZR|PTGS2|LAMTOR2|RAB13|NEURL1|AHCYL1|GNAS|NSMF|PTPN1|IFIT1|PTEN|IRS4|ABL1|RRAGC|SRC|DAXX|AIF1|FLOT1|ERRFI1|PRKCZ|EDN1|PRNP|FOXO1|DDX58|RRAGA|JAK2|BAIAP2L2|DNM2|AKT2|GRB2|JUP|CACNB1|PRKCD|INS|CAMK2A|DIAPH1|GRB10|KDM1A|RELA|FOXO3|SH3BP4|GCG|SOS1|CASP4|ADIPOQ|BCAR1|JAK3|IGF2|RAPGEF3|SHC1|MAVS|INPP5K|BRCA1|CDK5|PDGFC|SLIT2|LAMTOR3|SMAD1|PIK3R1|LYN|SH2B2|NR4A1|C2CD5|ACTN2|NR1H4|AKT1|FGF21|CYFIP1|SOCS2|SOCS7	7.08e-16	GO.1901699
461	118	GO Component	transport vesicle	SYT13|SPG21|UNC13D|RAB26|SCG3|BLOC1S6|PLIN3|CAV2|ATP6V1B1|CLTA|COPB1|SNAP25|SYT4|NTS|RAB11FIP5|RAB11A|ANXA13|COPE|ARCN1|PDCD6|APBA1|TRIP11|CDK16|SEC24D|DGKI|ATP6V0D1|NKD2|TRIM9|LRRK2|MYRIP|IGF1|ANKRD27|SEC23A|CLTB|AP1G2|SNAP47|SYTL2|STX19|STXBP5|PLEKHF2|COPG1|AP3S1|SYCN|RPH3AL|COPB2|NDEL1|ZNRF1|AP1S1|SNTB2|SNCA|SEC23B|DOC2A|DTNBP1|SEC24C|TOR1A|MTMR2|SYT5|AMPH|SPRED2|COPS5|SYN3|AP2A1|DNAJC5|KLHL12|STX11|COPA|GOPC|SNAPIN|SEC23IP|SEC31B|GNAS|VDAC2|DNM1|SYTL4|PEF1|GAD2|SCGN|TPRG1L|EDN1|IL33|SEC13|RPH3A|RAB37|GIPC1|PICALM|AP1G1|SIPA1|SEC31A|CD59|INS|SEC24A|DLG4|SAR1B|ICA1|CPE|MCFD2|SYTL5|COPG2|MCTP1|SEC24B|KIF1A|SYTL1|CLTCL1|DMXL2|SYT7|USO1|HCK|DNM1L|COPZ1|STON2|B2M|RNF112|SYT6|CLTC|COPZ2|DOC2B|SYNRG|SYTL3	7.51e-16	GO.0030133
462	87	GO Component	neuron to neuron synapse	PSD|LIN7B|CAP2|NCK2|KALRN|HIP1R|PRKCG|STRN|ADD2|SH3GL1|LIN7C|TIAM1|DGKI|BSN|MAP1B|VPS35|BCR|ARHGAP32|BAIAP2|DLGAP1|CABP1|CDK5R1|CAMK2G|PSD3|PENK|MAPK8IP2|PCLO|DTNBP1|EPB41L3|PDPK1|EPB41|DLG1|MTMR2|MAGI2|FYN|ADD3|SPTBN1|SCRIB|SYN3|PJA2|ARHGEF2|DISC1|DNM3|GOPC|NEURL1|DAB1|NSMF|ARFGEF2|DLG5|NCS1|DLGAP3|SRC|DLG2|ABI1|KCNAB2|PLCB4|DVL1|PRNP|CNKSR2|DNM2|PKP4|GAP43|DRP2|USP8|PTK2B|NSF|CAMK2A|SHARPIN|DLG4|CTNNA2|PICK1|SOS1|DLGAP2|SYNGAP1|ARRB2|ARRB1|DBNL|CDK5|LYN|CRYAB|MPDZ|HOMER3|LIN7A|ANKS1B|RNF112|SRGAP2|PDLIM5	7.51e-16	GO.0098984
463	193	Reactome Pathways	Adaptive Immune System	LCP2|PPP2R5B|PSMA3|PSMD10|STUB1|CSK|PIK3R2|UBE2D4|BLNK|NFKB1|ULBP1|UBE3A|CD160|CTSD|CLTA|PLCG1|C3|SNAP23|AP1M2|RAF1|VHL|BLK|KLC4|TUBB2B|HECW2|UBE2K|PSMA6|BLMH|SMURF2|PIK3R3|PRKCQ|AP2S1|AKT3|LNX1|PIK3CA|CUL3|ZAP70|RAB7A|FBXW11|MAPKAP1|FBXO7|SKP2|SEC24D|FBXW7|TRIM36|LY96|UBE2L6|NCF1|AP2M1|PSME3|REL|DTX3L|TRIM9|DCTN5|PDIA3|TUBA1A|UBB|PRKCB|SEC23A|KIF5B|PSMD2|RASGRP1|PPP2R1B|UBE2N|CALR|RCHY1|SIAH2|ZNRF2|HSPA5|PPP2R1A|AP2A2|ASB7|SOCS1|SOCS3|ZNRF1|AP1S1|TUBA1B|PPP2R5E|LCK|UBE2G2|RASGRP2|GRAP2|PIK3AP1|PPL|HUWE1|PTPN11|SEC24C|PDPK1|FBXO2|FYN|DYNC1H1|SIAH1|MYLIP|AP1B1|AP2A1|PTPN22|MTOR|SMURF1|PJA2|ENAH|PARK2|ULBP3|TAB2|DNM3|SH2D1B|THEM4|MAP3K7|AHCYL1|PSMA7|SH2D1A|PTEN|SFTPD|YWHAB|DNM1|UBE2D1|KIF3B|SYK|TRIM39|FBXL19|SH3GL2|SEC13|TRIP12|DNM2|AKT2|RNF34|TIRAP|EVL|CUL5|AP1G1|SIPA1|PPP3CA|CDC23|SEC31A|YWHAZ|NFATC2|AP1S3|UBE2E2|RAPGEF4|NCF4|SH3KBP1|LONRF1|UBE2D2|SEC24A|FKBP1A|CDC42|NEDD4L|RASGRP3|RELA|SAR1B|UBE2E3|SOS1|AP1M1|HERC1|PTPN6|RAPGEF3|UBE2W|ITK|MYD88|RACGAP1|INPP5D|HRAS|TRIM32|DCTN2|PPP2R5C|PSMA1|NCK1|PPP2CA|PPIA|DAPP1|KLHL2|NEDD4|WWP1|PIK3R1|SEC24B|LYN|TRAF6|RAP1GAP|CDC27|PSMD9|UBC|AP1S2|AKT1|B2M|TRIM69|YES1|VAV1|LTN1|CLTC|ITCH|PLCG2|AP2B1|BTK|IKBKG	7.66e-16	HSA-1280218
464	85	GO Component	postsynaptic specialization	PSD|LIN7B|CAP2|NCK2|KALRN|HIP1R|PRKCG|STRN|ADD2|LIN7C|TIAM1|DGKI|BSN|MAP1B|RAPSN|VPS35|BCR|ARHGAP32|BAIAP2|DLGAP1|CABP1|CDK5R1|CAMK2G|PSD3|MAPK8IP2|PCLO|DTNBP1|EPB41L3|PDPK1|EPB41|DLG1|MTMR2|MAGI2|FYN|ADD3|SPTBN1|SCRIB|SYN3|PJA2|ARHGEF2|DISC1|DNM3|GOPC|NEURL1|DAB1|NSMF|DLG5|NCS1|DLGAP3|SRC|DLG2|ABI1|KCNAB2|PLCB4|DVL1|PRNP|CNKSR2|DNM2|PKP4|GAP43|DRP2|USP8|PTK2B|NSF|CAMK2A|SHARPIN|DLG4|CTNNA2|PICK1|SOS1|DLGAP2|SYNGAP1|ARRB2|ARRB1|DBNL|CDK5|LYN|CRYAB|MPDZ|HOMER3|LIN7A|ANKS1B|RNF112|SRGAP2|PDLIM5	8.32e-16	GO.0099572
465	95	Reactome Pathways	PIP3 activates AKT signaling	HDAC7|PPP2R5B|MAPK1|PSMA3|CSNK2A1|PSMD10|TSC2|STUB1|AGO2|PIK3R2|GSK3A|HGF|FGF23|LAMTOR5|PHC2|MDM2|PSMA6|PHLPP1|PIK3R3|RRAGB|GAB1|MAPK3|AKT3|PIK3CA|ATF2|FGF2|FGF10|MAPKAP1|FGF7|PML|TP53|CBX8|LAMTOR1|PREX2|PSME3|UBB|IRS1|PSMD2|PPP2R1B|TNKS|PPP2R1A|GSK3B|CASP9|PDGFB|PPP2R5E|LCK|PIK3AP1|PTPN11|LAMTOR4|USP7|ESR2|PDPK1|FYN|WWP2|MTOR|RNF2|LAMTOR2|RNF146|THEM4|IRAK1|PSMA7|XIAP|JUN|TNKS2|PTEN|RRAGC|SRC|CSNK2B|TRIM27|FOXO1|RRAGA|IL33|AKT2|BAD|INS|KDM1A|FOXO3|MYD88|ESR1|PPP2R5C|PSMA1|PPP2CA|LAMTOR3|NEDD4|PIK3R1|TRAF6|PSMD9|NR4A1|UBC|AKT1|PHLPP2|PIP5K1C|VAV1|FGF1|PIP4K2B	9.14e-16	HSA-1257604
466	143	GO Process	cellular response to growth factor stimulus	PPP2R5B|CHRD|SIRT1|MAPK1|MICALL1|XBP1|PARD6A|EHD4|SFRP1|TGFB1|HGF|MAPK14|NR3C1|FGF23|TGFB3|MYOG|PLCG1|BMP4|HSPB1|PTPN12|RAF1|MDM2|DAB2IP|RIPK1|THBS1|MSTN|SMAD7|SMURF2|KAL1|GAB1|MAPK3|EPB41L5|KIF1B|CBL|FGF2|FGF10|LEF1|NRP1|PXN|FGF7|PML|IQGAP1|PDCD4|ZFYVE9|SPRED1|CRK|UBB|FOS|CXCL8|RGMB|LTBP4|ANGPT2|BAIAP2|USP9X|TAC1|HSPA5|PENK|ACAP2|ZYX|CSNK1D|MTMR4|PDGFB|CALCA|GAS6|SMAD3|PRKD1|HFE2|ZFYVE16|SNCA|EEF1A1|CAV1|MAPT|PTPN11|MTSS1L|PTK2|FERMT2|PDPK1|CTNNB1|FIBP|MAGI2|CRKL|FYN|SPRED2|UBE2D3|MYO1C|ARHGEF18|SMURF1|BECN1|TGFB2|CTGF|BGLAP|MAP3K7|NGF|JUN|PTEN|FRS3|SRC|UBE2D1|GDF5|PARD3|ANXA1|SPRY2|ERRFI1|PRKCZ|BMP2|EDN1|SH3GL2|FGFBP1|GRB2|USP8|RDX|KIF16B|RELA|FOXO3|STK16|SOS1|BCAR1|PRKD2|RHOA|SHC1|CITED1|ARRB2|IL10|RBFOX2|FGF12|INPP5K|SMAD1|GNB2L1|STMN2|NR4A1|UBC|LIMS1|AKT1|WWOX|YES1|NTF4|FGF21|CCL5|CPNE3|NOS1|VEGFA|EHD1|FGF1	9.75e-16	GO.0071363
467	102	Reactome Pathways	Intracellular signaling by second messengers	HDAC7|PPP2R5B|MAPK1|PSMA3|CSNK2A1|PSMD10|TSC2|STUB1|AGO2|PIK3R2|GSK3A|HGF|FGF23|PLCG1|LAMTOR5|PHC2|MDM2|PSMA6|PHLPP1|PIK3R3|RRAGB|GAB1|MAPK3|PRKCG|AKT3|PIK3CA|ATF2|FGF2|FGF10|MAPKAP1|FGF7|PML|TP53|CBX8|LAMTOR1|PREX2|PSME3|UBB|IRS1|PRKCE|PSMD2|PPP2R1B|TNKS|ADRBK1|PPP2R1A|GSK3B|CASP9|PDGFB|PPP2R5E|LCK|PIK3AP1|PTPN11|LAMTOR4|USP7|ESR2|PDPK1|FYN|WWP2|MTOR|RNF2|LAMTOR2|RNF146|THEM4|AHCYL1|IRAK1|PSMA7|XIAP|JUN|TNKS2|PTEN|RRAGC|SRC|CSNK2B|TRIM27|FOXO1|RRAGA|IL33|AKT2|BAD|PRKCD|INS|KDM1A|FOXO3|MYD88|ESR1|PRKCA|PPP2R5C|PSMA1|PPP2CA|LAMTOR3|NEDD4|PIK3R1|TRAF6|PSMD9|NR4A1|UBC|AKT1|PHLPP2|PIP5K1C|VAV1|FGF1|PIP4K2B	1.03e-15	HSA-9006925
468	236	GO Process	response to nitrogen compound	BAIAP2L1|PPP5C|MAPK13|SIRT1|MAPK1|PDXP|XBP1|ATP6V1D|TIMP1|STUB1|CSK|AGO2|SFRP1|SGTA|TGFB1|PIK3R2|GSK3A|CAV2|NFKB1|MAPK14|IGFBP5|ATP6V1B1|RGS2|KALRN|LRP1|TRAF2|SMARCC1|LAMTOR5|APC|MDM2|RGS8|KIAA0368|PIK3C3|RGS9|PIK3R3|RRAGB|GAB1|MAPK3|PRKCG|PIK3CA|STAT3|GAL|PIK3C2A|IDE|CDK2|PXN|IQGAP1|TP53|UBXN4|DGKQ|ATP6V1B2|CRH|LAMTOR1|FER|GNAQ|TIAM1|APPL1|ATP6V0D1|TFF1|CAPN2|PRKCI|NDUFS4|INPPL1|TSC1|LRRK2|HSP90B1|STAT6|CRK|NOD2|UBXN6|FADD|PRL|IGF1|PCSK9|CTNNA1|IRS1|SOCS5|CEBPB|PRKCE|FOS|PTPN2|ADRBK1|GH1|GNAI2|BAIAP2|ROCK2|OS9|CDK5R1|TAC1|HSPA5|PENK|GSK3B|AACS|AP3S1|PMAIP1|SP1|SMAD3|NDEL1|LARP1|PLCB1|SNCA|UBE2G2|CAV1|PTK2|STAT5A|CAV3|GNAI1|LAMTOR4|PDPK1|CTNNB1|PDE4D|TOR1A|FBXO2|FYN|AKAP9|ACTB|GIP|MAX|VCP|MAP3K5|PIK3CG|PTPN22|STAT1|MTOR|ARHGEF2|EGLN1|AGT|PARK2|MARC2|EPRS|EZR|RGS17|PTGS2|CTGF|LAMTOR2|RAB13|NEURL1|AHCYL1|GNAS|JUN|NSMF|HSP90AB1|PTPN1|CARD9|IFIT1|PTEN|IRS4|ABL1|ADA|DNM1|RRAGC|HPCA|SRC|FABP3|DAXX|MAP1LC3A|F7|SYK|BAG6|AIF1|FLOT1|UBQLN1|ANXA1|ERRFI1|TP73|PRKCZ|PCNA|EDN1|PRNP|FOXO1|DDX58|RRAGA|JAK2|BAIAP2L2|DNM2|AKT2|GRB2|JUP|CACNB1|BAD|PRKCD|PPP3CA|MGST1|FOXRED2|INS|PTK2B|CAMK2A|DIAPH1|GRB10|ROCK1|KDM1A|RELA|IL6|FOXO3|SH3BP4|GCG|SOS1|CASP4|ADIPOQ|BCAR1|JAK3|IGF2|RAPGEF3|RHOA|PNPT1|SHC1|MYD88|CITED1|MAVS|IL10|INPP5K|EIF2B1|BRCA1|CDK5|PDGFC|SLIT2|LAMTOR3|SMAD1|PIK3R1|LYN|CFL1|SH2B2|CYP2E1|NR4A1|C2CD5|ACTN2|NR1H4|AKT1|FGF21|BIRC2|NLRP1|GPIHBP1|CYFIP1|SOCS2|NEFL|SOCS7	1.06e-15	GO.1901698
469	206	GO Process	regulation of nervous system development	DVL2|RTN4R|PPP2R5B|NTN1|CHRD|LGALS1|CTSZ|SFRP1|TGFB1|GSK3A|HGF|WNT3|IL2|SNX3|ID2|RGS2|KALRN|LRP1|CPNE5|BMP4|LIF|APOE|EPO|NUMBL|SNAP25|SYT4|MDM2|DAB2IP|TUBB2B|SNW1|RAB11A|SEMA7A|RIMS2|TIMP2|NGEF|STAT3|CDKL3|NRP1|STAP1|FBXO7|IQGAP1|ARHGDIA|POU4F2|WNT3A|TIAM1|S100B|DBN1|PRKCI|MAP1B|SHH|FRMD7|TSC1|CAPRIN2|LRRK2|VPS35|MAP2K1|RAC3|ANKRD27|CTNNA1|HOOK3|F2|GORASP1|GAK|DVL3|BAIAP2|BIN1|CPNE1|CDK5R1|SH3GL3|CALR|RIT2|HSPA5|CSNK1D|GSK3B|HMG20B|EFNA5|TRAK1|PRKCH|FES|PRKD1|NDEL1|LIMK1|SNCA|BAG5|MAPT|PTK2|CTNNB1|NF2|DLG1|MTMR2|MAGI2|CRKL|FYN|ACAP3|ITSN2|SYT17|MYLIP|GOLGA4|NF1|FAM150A|AP2A1|MTOR|SMURF1|ARHGEF2|DMD|CNTF|DISC1|AGT|THBS2|PARK2|DNM3|EFNA1|SNAPIN|S100A9|NGF|NEURL1|FLNA|SUFU|DAB1|NSMF|PTEN|ABL1|DLG5|NCS1|TRAF3IP1|DKK1|GDF5|PARD3|STK24|CTTN|TP73|BMP2|DVL1|ARHGAP44|FKBP1B|HMG20A|DNM2|KLK8|ECT2|MKS1|NDRG4|PPP3CA|SPP1|COBL|ULK2|CAMK2B|ILK|CSNK1E|SOX10|TULP3|PTK2B|GRIP1|TCF4|DLG4|ROCK1|KDM1A|NEDD4L|RELA|FAM150B|NCOA1|MARK2|FOXO3|CHN1|NTF3|RHOA|SYNGAP1|TRIM32|NCK1|CDK5|SLIT2|NEDD4|ABL2|RIMS1|SEC24B|LYN|STMN2|UNC13A|ASAP1|MCF2|CFL1|HIF1A|CPNE6|PTK6|VIM|CNTN1|DNM1L|NUMB|AKT1|B2M|RNF112|SRGAP2|ADCYAP1|NTF4|APBB1|NOS1|VEGFA|YAP1|VEGFC|PDLIM5|CYFIP1|SOCS2|NEFL|PTPN9|CRABP2|MARK1|PACSIN1	1.1e-15	GO.0051960
470	104	GO Process	regulation of neuron death	PPP5C|SIRT1|HMOX1|CTSZ|CHMP4B|GSK3A|TGFB3|LRP1|TRAF2|PIN1|APOE|EPO|EIF2S1|PRKCG|PIK3CA|CBL|ATF2|HDAC4|STAT3|NRP1|FBXO7|TP53|RASA1|ATM|FBXW7|WNT3A|REL|PRKCI|TSC1|RAPSN|LRRK2|VPS35|PCSK9|UBB|IL13|CEBPB|FOS|GBA|CLU|CDK5R1|TAC1|CHMP4A|GSK3B|TBK1|CASP9|SNCA|TRIM2|MAPT|TP53BP2|PDPK1|CTNNB1|FYN|NF1|CASP8|MAP3K5|DNAJC5|MTOR|CNTF|EGLN1|PARK2|TGFB2|NGF|JUN|NSMF|HSP90AB1|ABL1|STXBP1|DKK1|GDF5|DAXX|TP73|PRNP|ITSN1|JAK2|BCL2L11|PICALM|STAMBP|BAD|ILK|PTK2B|ROCK1|FOXO3|NTF3|RHOA|CITED1|SYNGAP1|ARRB2|BBC3|HRAS|GDNF|ARRB1|IL10|CDK5|GNB2L1|AMBRA1|HIF1A|AGAP2|AKT1|NTF4|FGF21|CCL5|NEFL|AP2B1|IKBKG	1.1e-15	GO.1901214
471	951	GO Process	regulation of nitrogen compound metabolic process	DVL2|OSBPL7|RANBP9|PPP5C|ERCC1|GABARAPL2|RTN4R|LCP2|DCN|HDAC7|PPP2R5B|FSTL3|TRIP13|STK10|ROPN1|DMRT3|PPP1R15A|TRIP6|SIRT4|CHRD|CBX5|MAPK13|SIRT1|MIF|MAPK1|XBP1|HMOX1|MYH9|L3MBTL2|PSMA3|AURKA|ZFP64|CTSZ|BIRC7|CSNK2A1|SNTA1|PSMD10|TIMP1|CCL17|PARD6A|TSC2|STUB1|MAZ|CSK|EHD4|GABPB1|AGO2|SFRP1|EIF3E|AES|SGTA|TGFB1|CDC37|PIK3R2|GSK3A|HGF|NAMPT|SP4|CAV2|PCOLCE|AEBP1|C5|PPIF|C1QBP|NFKB1|IL2|IFNG|GAPDH|USP5|ASF1A|MAPK14|SNX3|MDFI|IL4|IL5|NR3C1|UBE3A|NCK2|IGFBP5|AZU1|ID2|PLEK|MAD2L2|RGS2|APOA1|MED28|FGF23|TGFB3|PFN2|NFYB|TSHZ3|MAPK8IP1|MYOG|LRP1|HIST1H4F|ATXN1|BMP4|NUP85|C3|SYMPK|TRAP1|CFP|ATG14|PYCARD|TRAF2|PIN1|HSPB1|LIF|ZNF232|FXR2|RAF1|TSG101|APOE|GADD45G|SAFB2|EPO|HRC|TAF4|HIP1R|RBM39|NR1H2|SMARCC1|KDM6B|CHI3L1|SYNJ2BP|EIF2S1|CCNB1|IRAK2|VHL|BHLHE40|LAMTOR5|CFHR5|APC|GSAP|LMO2|TFCP2|MDM2|FHOD1|EIF4E2|TBRG4|DAB2IP|RIPK1|SDCBP|USP2|THBS1|BCL2L10|MSTN|OSBPL8|PEBP1|ZNF24|UBE2K|TRAF5|PPP2R3C|PSMA6|SNW1|USP14|CDK2AP1|SNX1|SEMA7A|MEOX2|SMAD7|DNAJB6|ARFGEF1|PKMYT1|AXIN1|CREBBP|DNAJA3|TRAF4|SMURF2|CHCHD3|SLC9A3R1|KAL1|PHLPP1|TIMP2|MID2|SLA2|MAP2K2|MAPK3|PRKCQ|MED15|EP300|PAX8|IL1A|TCF25|SPTBN4|PRKCG|PIK3CA|CBL|ATF2|LXN|TXK|CUL3|FGF2|IFT57|SHC2|HDAC4|STAT3|FGF10|FASTKD3|ANXA3|PDCD6|KNG1|MAP3K13|RAB7A|FBXW11|ARRDC3|LEF1|NRP1|STAP1|USP4|GAL|SRI|MAPKAP1|IDE|TIMP3|FBXO7|CPSF6|LUM|CDK2|TRIP11|FGF7|ARRDC4|PML|IQGAP1|CBFA2T3|TP53|CBX8|SETDB1|PNKD|CSRNP1|DGKQ|NAF1|SKP2|RASA1|ABT1|FGD2|DLC1|CRH|PRDM14|TERF1|SERPING1|RPS3|ATM|LAMTOR1|PDCD4|IL18|FER|KHDRBS2|POU4F2|NBAS|FBXW7|OTX1|UBASH3B|UCHL1|WNT3A|GNAQ|TIAM1|MTERF3|ATAD2|PREX2|BRAF|NCF1|ARAF|ZFYVE28|CALM3|ZNF250|MAML1|PSME3|MAP4K2|REL|NUP35|KCNIP3|IHH|PRKCI|EIF5A2|DTX3L|SENP2|MAD2L1|IL15|NDUFS4|CARTPT|ANKRA2|NKD2|CSF2|CREBRF|SHH|NFIL3|WDFY2|SSX3|TSC1|CAPRIN2|LRRK2|NELL1|SPRED1|VPS35|PCBD1|C2|HSP90B1|TERF2IP|STAT6|CRK|NOD2|KMT2D|SOST|FADD|PRL|CCL11|MAP2K1|IGF1|AFAP1L2|PCSK9|BCR|MAGI3|UBB|IL13|SOCS5|PRKCB|CEBPB|CXCL10|IBTK|PRKCE|FOS|ASPSCR1|NECAB2|CYCS|U2AF2|RGMB|COMMD1|F2|ACO1|HCFC1|PSMD2|RASGRP1|SP3|MOS|MADD|ZNF417|SNX33|ZNF490|TNKS|OXSR1|ZMIZ2|CTBP2|PTPN2|LTBP4|KMT2E|SSX5|GH1|HNF4A|GNAI2|ZNF366|DAB2|CC2D1A|GORASP1|GBA|TOLLIP|BOLL|RNF31|CLU|SWAP70|STAT2|NUP98|DVL3|UBE2N|USP9X|BIN1|CPNE1|TCP1|TNIP1|ROCK2|OS9|CDK5R1|BID|FMN2|SUPT6H|ZNF572|HCLS1|CALR|SH2B1|RCHY1|RIT2|COQ7|SIAH2|MTG1|SMARCE1|HSPA5|YLPM1|CSNK1D|PPP2R1A|GSK3B|PGR|KARS|PPP1CA|PMAIP1|RFFL|EIF4A2|PA1|HMG20B|EFNA5|TRAK1|HAX1|AMER1|PRKCH|SIVA1|SP1|SOCS1|TBK1|CASP9|SOCS3|PDGFB|MAPK8IP2|HGS|IKZF1|CALCA|GAS6|PRMT3|RFX6|COL7A1|RIPK4|SMAD3|PLA2G6|PRKD1|SHMT2|DUSP18|HDAC6|C2CD3|HSP90AA1|ZNF20|CBX3|EIF5A|LARP1|LIMK1|HIP1|HFE2|ZFYVE16|UXT|PPP2R5E|LCK|SKAP1|PLCB1|SNCA|UBE2G2|BAG5|EEF1A1|AIDA|CAV1|NELFB|CAMK2D|ZNF564|RBPMS|KAT5|TRIM24|MAPT|PTPN11|SFN|PTK2|STAT5A|TRADD|WNK1|GGA1|DTNBP1|CAV3|PRDX6|SP100|DUSP21|HOXA1|PKN1|TCEA2|USP7|KPNA1|ESR2|PDPK1|DOK7|CTNNB1|IKZF3|NF2|GFI1B|SPRY4|APOD|RBPJ|HMGB1|ZNF587|PDE4D|DLG1|DPY30|ANXA2|SVIP|MAGI2|FBXO2|CRKL|APBB3|WDR91|PDGFA|FYN|SND1|WAC|HTT|WARS|OPHN1|PDZD3|C1D|UVRAG|GTF3C1|AKAP9|SPRED2|STOML2|RSPO1|PEX14|MAGEA1|MYLIP|UBE2D3|ACTB|STRN3|ARID5A|POT1|CREB5|MAFG|COPS5|NR3C2|NF1|CASP8|FAM150A|PASK|MAX|VCP|MAP3K5|AP2A1|WWP2|PIK3CG|XRCC6|PTPN22|DDA1|MSN|STAT1|MTOR|SMURF1|MAST2|AKAP13|PJA2|ARHGEF2|DMD|SNX6|ZNF511|PPP1R14C|CNTF|EGLN1|AGT|PARK2|EPRS|TGFB2|ESRRG|DTL|EZR|MDM4|VIP|CDC73|TAB2|PTGS2|TPR|RNF2|SGK1|DDR2|CTGF|APOA2|DEDD|IFI16|ARHGEF11|LMNA|LAMTOR2|UBQLN4|CLK2|EFNA1|PBXIP1|CRTC2|S100A8|S100A12|S100A9|ATG5|CACUL1|MAP3K7|NGF|RIPPLY2|NEURL1|RBM15|AHCYL1|FLNA|SUFU|MYO6|IRAK1|TNFRSF6B|PRMT6|BCAR3|RPL5|MTM1|MTG2|EFCAB7|XIAP|JUN|DAB1|PLCE1|RHOXF2|NSMF|HSP90AB1|CC2D1B|PTPN1|TNKS2|CARD9|BEND5|PTEN|NCOA3|SFTPD|MMP9|ABL1|STK4|YWHAB|INPP5B|ZC3H12A|TRAF3IP1|ZBTB43|HPCA|RNF8|PBX3|PIM1|ZBTB8A|SRC|PEF1|FABP3|TRAF1|UBE2D1|DKK1|FGR|MED12|RGS3|GDF5|TXN|PTPN3|DAXX|ID3|RXRB|HSPG2|PARD3|CDA|HSPA1B|HSPA1A|ASXL1|MAGED1|SYK|CSNK2B|BAG6|AIF1|ABI1|HNRNPK|FLOT1|UBQLN1|STK24|TRIM39|SPRY2|TRIM27|ZNF165|VPS28|ERRFI1|RECK|AHNAK|NDP|TP73|PAK7|PRKCZ|BMP2|DVL1|PCNA|EDN1|HIVEP1|PRNP|FOXO1|DDX58|BTF3|FKBP1B|IGFBP3|IL33|TEC|JAK2|HMG20A|YWHAQ|TNK2|SIRT3|NELFA|SH3BP5|LRRK1|HSPD1|TRIP12|DNM2|EXOSC8|SQSTM1|AKT2|SNX9|SUMO1|RNF34|TAOK3|GRB2|ETS1|TIRAP|ECT2|PDCD10|GIPC1|GIG25|BANP|BCL2L11|PICALM|JUP|PROS1|NDRG4|ANXA4|CCT4|BAD|AKTIP|PRKCD|PPP3CA|TGFB1I1|FLOT2|SPP1|SOCS4|CD59|YWHAZ|NFATC2|JMY|CCK|SGK3|ILK|CSNK1E|IRF9|SOX10|TULP3|INS|HMBOX1|AKAP8L|PTK2B|IRF7|PRMT2|MBP|CHMP1A|SOCS6|ZMYND11|GRIP1|NSF|LONRF1|TCF4|CAMK2A|SEC24A|KSR1|CTNND1|DLG4|ROCK1|DDX3X|FKBP1A|KDM1A|NEDD4L|PLA2G2A|MIER1|CDCA7L|PAXIP1|RDX|RELA|TFIP11|FAM150B|XPO1|C1S|FAM161A|NCOA1|IL6|MARK2|FOXO3|NIF3L1|SAG|FHL2|JAKMIP1|STK16|CLEC16A|GCG|KSR2|ADIPOQ|DDN|PTPN6|JAK3|IGF2|CYLD|PIK3R5|PRKD2|NOSTRIN|JMJD6|CORO1C|MAPK9|RAPGEF3|NTF3|IL34|DIABLO|ATF7|NCOA2|EWSR1|RHOA|PNPT1|UBE2L3|SHC1|MYD88|CITED1|MAVS|RUNX1T1|CPAMD8|PLCL1|GRB7|SYNGAP1|ARRB2|DNAJB5|BBC3|ESR1|INPP5D|PRMT1|HRAS|TRIM32|PRKCA|GDNF|ZNF230|CISH|ARRB1|NSMAF|NBR1|PRR13|IL10|PPP2R5C|ARHGAP22|IKZF2|RBFOX2|INPP5K|MST1|SERPINA1|GOLGA2|DUSP7|NCK1|SUPT20H|DBNL|PPP2CA|BTBD9|BRCA1|RYBP|RXRA|CDK5|THOC5|TFAM|PDGFC|SLIT2|H2AFY|LAMTOR3|NEDD4|SNX25|MLIP|SMAD1|GNB2L1|APBB2|WWC1|WWP1|PIK3R1|LYN|CCNC|ENSP00000429022|UNC13A|STK3|EIF5AL1|HSPA8|CREBZF|CRYAB|TRAF6|PUF60|BCLAF1|HIF1A|GGA3|KPNA2|NOVA1|ZNF426|ATXN7|PSMD9|KIAA1958|NR4A1|PACSIN3|UBC|PHB2|PTK6|ACTN2|HCK|VIM|LIMS1|RAN|CNTN1|NR1H4|DAZAP2|AGAP2|NDRG2|AKT1|TRAF3|WWOX|INCA1|ALOX15|LITAF|TOM1L1|RASSF5|YES1|ADCYAP1|MAP4K1|ZNF581|ELANE|TTN|ERC1|NUP62|FGF21|VAV1|OAZ1|CCL5|CNKSR3|APBB1|BIRC2|TOX4|NOS1|ANXA8|GREM1|PLCL2|NLRP1|CYP1B1|VEGFA|YAP1|PHB|CLTC|MYC|VEGFC|PIK3R6|ITCH|FGF1|CYFIP1|VPS11|SOCS2|SNX12|SPRY1|SOCS7|CCL4|C9orf72|PCSK6|CRABP2|ACD|SALL2|BTK|CCL4L1|IKBKG|PPP1R2|ZSCAN26	1.14e-15	GO.0051171
472	338	GO Component	organelle subcompartment	CYP26B1|OSBPL7|CAMK1G|GABARAPL2|PLOD1|ZW10|PPP1R15A|GOLGA3|RAB26|SNAP29|XBP1|HMOX1|AP4S1|GNPNAT1|CTSZ|CYP4F2|CYP3A43|CAV2|CYP3A5|PLOD3|CYP26A1|TRIM23|APOB|GORASP2|PLEKHA3|DOPEY1|TFG|MAPK8IP1|CLTA|ATG14|TRAF2|CYTH4|COPB1|AP1M2|ESYT2|HRC|SNAP25|SYT4|RAB33A|GSAP|RINT1|RDH5|RAB11FIP5|COG3|SDCBP|MMP27|CYP2C9|ARL3|OSBPL8|ARL1|VAC14|AP4E1|RAB11A|WIPI1|ARFGEF1|PKMYT1|ERP44|COPE|PLD2|ARFGAP3|NAPA|OSBP|ARCN1|PIKFYVE|CUL3|PDCD6|MGLL|GOLPH3|RASGRF2|SRI|ESYT1|TRIP11|PML|CBFA2T3|CYP4F22|GOLPH3L|UBXN4|CYP39A1|CLVS2|PGAP2|VPS51|SEC24D|ASAP2|NBAS|PLOD2|JPH3|UCHL1|CYP2C18|KPNB1|FTCD|PCYT1A|MAP4K2|PRKCI|RETSAT|EIF5A2|TREX1|CYTH3|COG5|RGS20|LRRK2|HSP90B1|COG1|ENTHD2|CYP2A6|CYP2A7|CYP7A1|UBB|COG7|COG8|GABARAP|SEC23A|GCC2|CYP2S1|SEC16B|CLTB|RASGRP1|ARHGAP32|CYP7B1|CYP4A11|TNKS|GGA2|AP1G2|FAM109B|GORASP1|OSBPL3|DNMBP|MOB4|COG4|SFTPC|CABP1|OS9|GCC1|FMN2|CAMK2G|CALR|ATRIP|HSPA5|CSNK1D|BAIAP3|ULK1|CYP2B6|COPG1|SEC16A|SRPR|COPB2|PDGFB|COL7A1|CYP2A13|CYP2F1|PRKD1|CYP2R1|AP1S1|EIF5A|SEC23B|C2CD2L|CAV1|CAMK2D|GGA1|DTNBP1|CAV3|CYP1A2|PLD1|GOLGA8B|SEC24C|JPH1|TOR1A|DLG1|DPY30|SVIP|PDGFA|ERO1LB|AP3D1|SYT17|AKAP9|PITPNM1|GOLGA4|AP1B1|NR3C2|VCP|MAP3K5|GOLGA8A|AP4M1|DHDDS|F8|CYP2D6|SCYL2|CYTH1|FAM109A|MTOR|PTGS1|PJA2|BECN1|COG2|ACBD3|KLHL12|PTGS2|EPM2A|F5|SGK1|COPA|CASQ1|UBQLN4|GOPC|RAB13|SNAPIN|PI4KB|SEC23IP|VPS45|AP4B1|AHCYL1|GBF1|SEC31B|GNAS|CYP2J2|CYP2C8|CYP2C19|PLCE1|DPM1|PTPN1|TNKS2|INPP5E|CYP4A22|ARFGEF2|CYP4B1|SFTPD|JPH2|ZC3H12A|GOLGA1|PEF1|RND3|GAD2|GBA2|OPTN|PCYT1B|CYP1A1|COL4A3BP|SH3GL2|SBF1|FKBP1B|RSAD2|SEC13|DNM2|ESYT3|SNX9|OSBPL6|CIT|PDCD10|AP1G1|ARAP1|PROS1|NDRG4|FKBP2|SEC31A|ERO1L|CAMK2B|CD59|MGST1|CYP19A1|ARHGAP21|AP1S3|JPH4|NCF4|INS|LSS|NSF|MX1|HMGCLL1|SEC24A|KSR1|DOPEY2|ROCK1|FKBP1A|CDC42|NBEA|PLA2G2A|SAR1B|ICA1|NAA60|NUCB1|MCFD2|CASP4|PLCD4|AP1M1|DDN|SCFD1|GPSM1|COG6|PLEKHA8|RHOA|PNPT1|VPS53|COPG2|NAPEPLD|HRAS|CYTH2|CYP21A2|ARRB1|VPS52|INPP5K|SERPINA1|GOLGA2|DBNL|PDGFC|MCTP1|CLVS1|SEC24B|EIF5AL1|RAP1GAP|ARFGAP2|CCDC91|GGA3|CYP2E1|CLTCL1|UBC|USO1|AP1S2|DNM1L|COPZ1|ZFYVE1|B2M|LITAF|TOM1L1|IFT20|PLEKHJ1|ASNA1|ERC1|MPHOSPH9|SCOC|NOS1|CYP1B1|CLTC|SH3GLB1|CYP3A7|COPZ2|SPAST|PIP4K2B|AP2B1|ARFIP2	1.33e-15	GO.0031984
473	173	GO Function	protein kinase activity	CAMK1G|STK10|MAPK13|MAPK1|AURKA|CSNK2A1|CSK|CDC37|GSK3A|HGF|MAPK14|IL5|FGF23|ADCK1|KALRN|MAST1|RAF1|CCNB1|IRAK2|TBRG4|BLK|RIPK1|PIK3C3|PKMYT1|SLA2|MARK4|MAP2K2|MAPK3|PRKCQ|PRKCG|AKT3|PIK3CA|TXK|FGF2|FGF10|FASTKD3|ZAP70|MAP3K13|CDKL3|NRP1|CDK2|FGF7|CDK16|ATM|FER|BRAF|ARAF|MAP4K2|PRKCI|CSF2|MELK|LRRK2|MAP2K1|BCR|PRKCB|PRKCE|MOS|OXSR1|LTBP4|ADRBK1|GAK|ADRBK2|ROCK2|CDK5R1|CAMK2G|CSNK1D|ULK1|GSK3B|PRKCH|TBK1|FES|RIPK4|PRKD1|HSP90AA1|LIMK1|LCK|GRAP2|TRIO|CAMK2D|TRIM24|PTK2|STAT5A|WNK1|JAK1|PKN1|PDPK1|CDC42BPG|FYN|BMX|PASK|MAP3K5|PIK3CG|SCYL2|MTOR|MAST2|AKAP13|CDC42BPB|CDC42BPA|RPS6KC1|SGK1|DDR2|CLK2|MAP3K7|IRAK1|ABL1|STK4|PIM1|SRC|PRKG1|FGR|SYK|CSNK2B|STK24|CASK|PAK7|PRKCZ|PRKD3|CDK14|FASTKD5|TEC|JAK2|TNK2|LRRK1|SQSTM1|AKT2|CIT|TAOK3|GRB2|GRK5|PRKCD|MATK|ULK2|CAMK2B|SGK3|ILK|CSNK1E|PTK2B|CAMK2A|KSR1|ROCK1|CDC42|MARK2|AAK1|STK16|KSR2|JAK3|PRKD2|SLA|MAPK9|ITK|PRKCA|MARK3|CAMKV|CDK5|ABL2|LYN|CCNC|ENSP00000429022|STK3|TYK2|GRK6|PTK6|HCK|AKT1|TNK1|YES1|MAP4K1|TTN|CCL5|CPNE3|FGF1|MARK1|BTK	1.47e-15	GO.0004672
474	122	GO Process	positive regulation of cell adhesion	FSTL3|CEACAM6|CHRD|UNC13D|DHPS|LGALS1|XBP1|FERMT1|OLFM4|CSK|SFRP1|TGFB1|C1QBP|IL2|IFNG|IL4|NCK2|AZU1|APOA1|PYCARD|EPO|AP3B1|SMAD7|DNAJA3|PRKCQ|EPB41L5|IL7|PIK3CA|ZAP70|LEF1|NRP1|IQGAP1|RPS3|IL18|WNT3A|IHH|IL15|EDIL3|CYTH3|SHH|TSC1|CRK|NOD2|FADD|IGF1|RAC3|SOCS5|PRKCE|RASGRP1|CALR|GSK3B|SOCS1|SMAD3|LCK|SKAP1|GRAP2|CAV1|PTPN11|PDPK1|HMGB1|CRKL|FYN|NET1|CCDC88B|TGM2|TGFB2|UTRN|S100A10|FLNA|VAV3|ABL1|ADA|SRC|EPB41L4B|SYK|AIF1|APBB1IP|FLOT1|ANXA1|PRKCZ|JAK2|HSPD1|DNM2|GRB2|ETS1|JUP|BAD|FLOT2|ILK|PTK2B|ROCK1|CDC42|TRIOBP|IL6|AGR2|PTPN6|JAK3|IGF2|CYLD|PRKD2|DOCK8|RHOA|FRMD5|PRKCA|IL10|NCK1|MYO10|PIK3R1|LYN|TRAF6|LIMS1|AKT1|ALOX15|YES1|ELANE|VAV1|CCL5|VEGFA|FMN1|VEGFC|PIK3R6|PLEKHA2	1.48e-15	GO.0045785
475	140	Reactome Pathways	Cellular responses to external stimuli	GABARAPL2|SIRT1|MAPK1|TXN2|ST13|PSMA3|CHMP4B|PSMD10|TSC2|NFKB1|ASF1A|MAPK14|NUP155|NR3C1|MT2A|NUP85|ATG14|EPO|PRKAB2|KDM6B|VHL|LAMTOR5|PHC2|MDM2|NUPL2|TUBB2B|PSMA6|PIK3C3|WIPI1|DNAJB6|CREBBP|RRAGB|MAPK3|EP300|IL1A|CHMP2B|STAT3|NUP54|GABARAPL1|CDK2|MAP1LC3B|TP53|CBX8|TERF1|ATM|LAMTOR1|RANBP2|NUP205|WIPI2|NCF1|PSME3|NUP35|HSPA9|CHMP4C|TSC1|TERF2IP|DCTN5|TUBA1A|HSPA4|UBB|CEBPB|FOS|CXCL8|GABARAP|CYCS|PSMD2|NUP93|CAMK2G|HSPA5|CHMP4A|ULK1|GSK3B|PGR|P4HB|SP1|HDAC6|HSP90AA1|TUBA1B|BAG5|EEF1A1|CAMK2D|KAT5|PRDX6|LAMTOR4|NUP50|UVRAG|DYNC1H1|POT1|NR3C2|STIP1|VCP|MAP3K5|MTOR|BECN1|EGLN1|MDM4|TPR|RNF2|LAMTOR2|ATG5|PSMA7|JUN|HSP90AB1|RRAGC|UBE2D1|TXN|MAP1LC3A|HSPA1A|RRAGA|ATG16L1|ETS1|CDC23|ERO1L|CAMK2B|NCF4|CAMK2A|UBE2D2|RELA|MTMR3|IL6|MAPK9|DCTN2|PSMA1|LAMTOR3|ATG12|ATOX1|AMBRA1|HSPA8|CRYAB|TXNRD1|CDC27|HIF1A|PSMD9|UBC|NUP153|CHMP2A|NUP62|MT1A|VEGFA|ACD	1.49e-15	HSA-8953897
476	93	GO Process	autophagy	GABARAPL2|SNAP29|XBP1|CHMP4B|VPS18|CTSD|VPS4B|ATG14|TSG101|PRKAB2|VPS4A|PIK3C3|WIPI1|CHMP2B|STAM2|RAB7A|FBXO7|GABARAPL1|VPS33A|VPS37B|MAP1LC3B|TP53|FNBP1L|VPS51|MTERF3|WIPI2|WDFY3|KIAA0226|CHMP4C|LRRK2|UBXN6|VPS37C|GABARAP|SNX14|GBA|TOLLIP|CLU|VPS37A|VPS37D|CHMP4A|ULK1|MVB12A|HGS|HDAC6|HSP90AA1|VPS39|HMGB1|UVRAG|VCP|PTPN22|ATG2B|SMURF1|BECN1|PARK2|PIK3C2B|EPM2A|VTA1|IFI16|UBQLN4|SNAPIN|S100A8|S100A9|ATG5|RAB39B|ABL1|SRC|MAP1LC3A|UBQLN1|ATG2A|VPS28|STAM|OPTN|FOXO1|VPS16|SQSTM1|ATG16L1|ULK2|MTMR3|MARK2|WDR81|CLEC16A|CALCOCO2|NBR1|SUPT20H|ATG12|AMBRA1|HSPA8|ZFYVE1|CHMP2A|CLTC|SH3GLB1|VPS11|C9orf72	1.51e-15	GO.0006914
477	83	KEGG Pathways	Focal adhesion	VCL|MAPK1|SOS2|PIK3R2|HGF|CAV2|RAF1|THBS1|VWF|PIK3R3|MAPK3|PRKCG|AKT3|PIK3CA|SHC2|TNC|PXN|BRAF|CAPN2|FIGF|COL6A2|CRK|MAP2K1|IGF1|RAC3|PRKCB|TLN1|ROCK2|ZYX|GSK3B|PPP1CA|FLNC|SHC4|PDGFB|PARVA|CAV1|PTK2|CAV3|PDPK1|CTNNB1|CRKL|PDGFA|FYN|ACTB|THBS2|FLNA|VAV3|XIAP|JUN|VAV2|PTEN|SRC|SHC3|PAK7|ARHGAP5|AKT2|GRB2|BAD|SPP1|ILK|DIAPH1|ROCK1|CDC42|PARVB|SOS1|PARVG|BCAR1|MAPK9|RHOA|SHC1|RASGRF1|HRAS|PRKCA|PDGFC|PIK3R1|PGF|AKT1|TLN2|PIP5K1C|VAV1|BIRC2|VEGFA|VEGFC	1.59e-15	hsa04510
478	130	GO Function	actin binding	USH1C|BAIAP2L1|TNS1|EPS8L1|VCL|MYH9|FERMT1|SNTA1|VPS18|BLOC1S6|TULP1|CAP2|MED28|PFN2|HIP1R|TNS4|FHOD1|MYO1G|MYOM2|MYH7B|SPTBN4|ADD2|MLPH|ADD1|ANLN|PPP1R18|EPS8|PLEKHH2|DBN1|MICALL2|INPPL1|LRRK2|NOD2|MYRIP|CTNNA1|PRKCE|SNTG2|TLN1|BIN1|CDK5R1|FMN2|CACNB2|HCLS1|CTNNAL1|MTSS1|PLEC|LASP1|FLNC|PARVA|HDAC6|HIP1|EPB41L1|SNTB2|SNCA|EPB41L2|MAPT|MTSS1L|PTK2|FERMT2|EPB41L3|NF2|EPB41|OPHN1|SVIL|ADD3|PXK|MYOM1|SPTBN1|MYO1C|MSN|DMD|ENAH|PARK2|EZR|UTRN|S100A4|FLNA|MYO6|AIF1L|ABL1|CAP1|FHL3|HPCA|AIF1|SPIRE2|VPS16|LSP1|FSCN1|EVL|GIPC1|LIMA1|COBL|SNTB1|CAMK2B|MPRIP|JMY|DIAPH1|LCP1|RDX|TRIOBP|PARVB|CTNNA2|PICK1|PSTPIP2|SPIRE1|PARVG|FGD4|CORO1C|MYBPC1|MYO16|AFAP1|MYO7B|DBNL|MYO10|KLHL2|ABL2|TAGLN|CFL1|EPS8L2|ACTN2|SPTB|TLN2|TTN|ANXA8|FMN1|MYO19|PDLIM5|CYFIP1|WASF2|NEB	1.63e-15	GO.0003779
479	84	GO Component	postsynaptic density	PSD|LIN7B|CAP2|NCK2|KALRN|HIP1R|PRKCG|STRN|ADD2|LIN7C|TIAM1|DGKI|BSN|MAP1B|VPS35|BCR|ARHGAP32|BAIAP2|DLGAP1|CABP1|CDK5R1|CAMK2G|PSD3|MAPK8IP2|PCLO|DTNBP1|EPB41L3|PDPK1|EPB41|DLG1|MTMR2|MAGI2|FYN|ADD3|SPTBN1|SCRIB|SYN3|PJA2|ARHGEF2|DISC1|DNM3|GOPC|NEURL1|DAB1|NSMF|DLG5|NCS1|DLGAP3|SRC|DLG2|ABI1|KCNAB2|PLCB4|DVL1|PRNP|CNKSR2|DNM2|PKP4|GAP43|DRP2|USP8|PTK2B|NSF|CAMK2A|SHARPIN|DLG4|CTNNA2|PICK1|SOS1|DLGAP2|SYNGAP1|ARRB2|ARRB1|DBNL|CDK5|LYN|CRYAB|MPDZ|HOMER3|LIN7A|ANKS1B|RNF112|SRGAP2|PDLIM5	1.71e-15	GO.0014069
480	190	GO Process	regulation of response to external stimulus	RTN4R|APOH|MAPK13|MIF|USP18|TGFB1|HGF|C5|WNT3|C1QBP|NFKB1|IL2|MAPK14|GNAT1|AZU1|PROC|PLEK|APOA1|TNFAIP6|C3|CFP|HSPB1|SNX4|APOE|CFHR5|TUBB2B|THBS1|PPP2R3C|PSMA6|SNW1|USP14|SEMA7A|MAPK3|PRKCQ|PRKCG|TXK|FGF2|FGF10|KNG1|MGLL|NRP1|STAP1|PML|SERPING1|ATM|PDCD4|IL18|POU4F2|UBASH3B|WNT3A|LY96|TIAM1|CALM3|DTX3L|IL15|CARTPT|FIGF|LRRK2|VPS35|C2|CRK|NOD2|CACNB3|MAP2K1|BCR|ABR|SOCS5|CXCL10|CXCL8|CXCL11|F2|PLG|PTPN2|GBA|ANGPT2|CLU|SWAP70|TNIP1|FAM3A|CALR|TAC1|ZYX|KARS|NLRP10|TBK1|SOCS3|PDGFB|GAS6|SMAD3|PRKD1|NDEL1|SNCA|CAV1|PIK3AP1|TRIM24|PROZ|APOD|HMGB1|ANXA2|PDGFA|PIK3CG|STAT1|MTOR|CXCL9|TGM2|CNTF|AGT|PTGS2|S100A8|S100A12|S100A9|MPP1|CUEDC2|XIAP|IFIT1|PTEN|ADA|ZC3H12A|TRAF3IP1|PRKG1|F7|SYK|AIF1|STK24|ANXA1|NMT2|CASK|UNC13B|OPTN|DVL1|EDN1|DDX58|LY86|FKBP1B|IL33|TEC|JAK2|KLK8|ETS1|TIRAP|PROS1|PRKCD|SPP1|CD59|CCK|CYP19A1|INS|PTK2B|SHARPIN|PLA2G2A|HPSE|RELA|CTNNA2|C1S|IL6|SAG|CASP4|ADIPOQ|PRKD2|NTF3|MYD88|MAVS|ESR1|PHLDB2|NAPEPLD|PRKCA|IL10|BAP1|SLIT2|CXCL2|LYN|TRAF6|HCK|NR1H4|PGF|TRAF3|ADCYAP1|ELANE|NMT1|CCL5|BIRC2|GREM1|NLRP1|VEGFA|PHB|VEGFC|ITCH|FGF1|CCL4|BTK	1.73e-15	GO.0032101
481	85	GO Component	asymmetric synapse	PSD|LIN7B|CAP2|NCK2|KALRN|HIP1R|PRKCG|STRN|ADD2|LIN7C|TIAM1|DGKI|BSN|MAP1B|VPS35|BCR|ARHGAP32|BAIAP2|DLGAP1|CABP1|CDK5R1|CAMK2G|PSD3|MAPK8IP2|PCLO|DTNBP1|EPB41L3|PDPK1|EPB41|DLG1|MTMR2|MAGI2|FYN|ADD3|SPTBN1|SCRIB|SYN3|PJA2|ARHGEF2|DISC1|DNM3|GOPC|NEURL1|DAB1|NSMF|ARFGEF2|DLG5|NCS1|DLGAP3|SRC|DLG2|ABI1|KCNAB2|PLCB4|DVL1|PRNP|CNKSR2|DNM2|PKP4|GAP43|DRP2|USP8|PTK2B|NSF|CAMK2A|SHARPIN|DLG4|CTNNA2|PICK1|SOS1|DLGAP2|SYNGAP1|ARRB2|ARRB1|DBNL|CDK5|LYN|CRYAB|MPDZ|HOMER3|LIN7A|ANKS1B|RNF112|SRGAP2|PDLIM5	1.98e-15	GO.0032279
482	79	GO Component	lamellipodium	PDXP|PLEK2|ARAP3|PLCG1|ARHGEF6|PDLIM4|APC|MYO1G|SNX1|PIK3CA|PXN|FGD2|PLEKHH2|FGD5|INPPL1|TSC1|RAC3|CTNNA1|SWAP70|RAPH1|HAX1|RLTPR|LIMK1|MTSS1L|PTK2|FERMT2|FGD6|CTNNB1|NF2|SCRIB|SH3BP1|CDC42BPB|CDC42BPA|ENAH|RAB13|FGD1|FGD3|ARHGEF7|AIF1|ABI1|APBB1IP|FLOT1|CTTN|SNX2|NHS|ITSN1|FSCN1|DNM2|EVL|FLOT2|ILK|PTK2B|CTNND1|ROCK1|RDX|PARVB|CTNNA2|BCAR1|FGD4|CORO1C|PTPN13|DOCK8|RAPGEF3|SPATA13|RHOA|DGKZ|DBNL|CDK5|MYO10|KLHL2|APBB2|STMN2|CFL1|TIAM2|PSTPIP1|SRGAP2|APBB1|CYFIP1|WASF2	2.2e-15	GO.0030027
483	224	GO Process	immune effector process	ERCC1|GRN|STK10|CEACAM6|UNC13D|VCL|SNAP29|MIF|MAPK1|LGALS1|GZMB|ATP6V1D|CTSZ|OLFM4|PIK3R2|C5|C1QBP|NFKB1|IL2|IFNG|ULBP1|MAPK14|IL4|AZU1|PRTN3|CTSD|TTR|LRP1|TNFAIP6|PLCG1|C3|CFP|PYCARD|SNAP23|COPB1|C19orf66|LGALS3|SNAP25|CRP|CHI3L1|CFHR5|DOCK2|MYO1G|SDCBP|DNAJC13|ERP44|TIMP2|SLA2|SAMHD1|MAPK3|PLD2|PIK3CA|CBL|STAT3|ANXA3|RAB7A|LEF1|BIN2|PML|IQGAP1|FTH1|FRMPD3|SERPING1|LAMTOR1|IL18|STOM|KPNB1|ELMO2|FCN2|DTX3L|S100P|CAMP|TSC1|C2|STAT6|CRK|FADD|LRG1|CEBPB|CXCL10|PRKCE|F2|PSMD2|RASGRP1|ATAD3B|ELMO1|KMT2E|TOLLIP|CLU|SWAP70|STAT2|BAIAP2|CPNE1|KARS|PMAIP1|PLEKHO2|AP2A2|TBK1|PLA2G6|HSP90AA1|LIMK1|EEF1A1|HUWE1|PTK2|PRDX6|PLD1|HMGB1|DLG1|ANXA2|SVIP|FYN|VAT1|DYNC1H1|DOK3|ACTB|VCP|PIK3CG|XRCC6|MYO1C|DNAJC5|STAT1|MTOR|CXCL9|BECN1|ULBP3|RAET1L|ULBP2|RAET1G|SH2D1B|IFI16|LAMTOR2|S100A8|S100A12|S100A9|GBF1|VAV3|HSP90AB1|CARD9|IFIT1|FCN1|IFIT3|IFIT2|VAV2|MMP9|ABL1|CAP1|ADA|ZC3H12A|RNF8|SRC|MBL2|FGR|ALOX5|CDA|NEU1|HSPA1B|HSPA1A|SYK|CSNK2B|ABI1|APBB1IP|FTL|KCNAB2|PRDX4|DDX58|GDI2|IL33|RSAD2|HSPD1|GRB2|RAB37|GIG25|PRCP|ARHGAP9|JUP|PRKCD|CRCP|CD59|MGST1|IRF9|PTK2B|IRF7|ZMYND11|DIAPH1|LCP1|MX1|ROCK1|DDX3X|CDC42|HPSE|RELA|C1S|IL6|AP1M1|PTPN6|GCA|PRF1|RHOA|MAVS|INPP5D|CRACR2A|TOM1|TICAM2|SERPINA1|NCK1|DBNL|PPIA|MYO10|LAMTOR3|PIK3R1|LYN|HSPA8|HCK|B2M|YES1|ELANE|VAV1|CPNE3|PLCL2|ITCH|CYFIP1|PLCG2|WASF2|BTK	2.4e-15	GO.0002252
484	234	GO Function	transferase activity, transferring phosphorus-containing groups	CAMK1G|STK10|MAPK13|MAPK1|CERK|ZFYVE21|AURKA|CSNK2A1|NME4|CSK|CDC37|PIK3R2|GSK3A|HGF|MAPK14|IL5|FGF23|ADCK1|KALRN|MAST1|RAF1|CCNB1|IRAK2|TBRG4|BLK|RIPK1|USP14|PIK3C3|PKMYT1|PIK3R3|SLA2|MARK4|MAP2K2|GAB1|MAPK3|PRKCQ|PRKCG|AKT3|POLR1A|PIK3CA|DGKD|TXK|PIKFYVE|FGF2|FGF10|FASTKD3|ZAP70|DGKG|MAP3K13|CDKL3|NRP1|PIK3C2A|CDK2|FGF7|DGKQ|CDK16|ATM|FER|DGKI|BRAF|ARAF|CALM3|PCYT1A|MAP4K2|PRKCI|CSF2|MELK|LRRK2|CKMT1B|MAP2K1|BCR|MAGI3|IRS1|PRKCB|PRKCE|MOS|OXSR1|LTBP4|ADRBK1|GAK|ADRBK2|ROCK2|CDK5R1|CAMK2G|CSNK1D|ULK1|GSK3B|KARS|DGKA|PRKCH|TBK1|PDGFB|FES|RIPK4|PRKD1|HSP90AA1|LIMK1|DGKH|LCK|GRAP2|TRIO|CAMK2D|PIK3AP1|TRIM24|PTPN11|PTK2|STAT5A|WNK1|JAK1|PKN1|PDPK1|CDC42BPG|DLG1|UCKL1|PDGFA|FYN|AGK|SCRIB|BMX|GMPPA|PASK|GK2|MAP3K5|PIK3CG|SCYL2|MTOR|MAST2|AKAP13|CDC42BPB|CDC42BPA|RPS6KC1|PIK3C2B|SGK1|DDR2|CLK2|PI4KB|MAP3K7|MPP1|IRAK1|ALDH18A1|ABL1|STK4|YRDC|PIM1|SRC|PRKG1|FGR|SYK|CSNK2B|DLG2|STK24|RFK|CASK|PAK7|PRKCZ|PRKD3|PCYT1B|CDK14|FASTKD5|TEC|JAK2|TNK2|LRRK1|SQSTM1|AKT2|CIT|TAOK3|GRB2|GRK5|PRKCD|MATK|CRCP|ULK2|CAMK2B|SGK3|ILK|CSNK1E|PTK2B|CAMK2A|KSR1|DLG4|ROCK1|CDC42|MARK2|DGKB|AAK1|STK16|KSR2|JAK3|PIK3R5|PRKD2|SLA|MAPK9|TAMM41|ITK|PNPT1|GK|CKMT2|ESR1|PRKCA|MARK3|DGKZ|GPHN|CAMKV|CDK5|ABL2|PIK3R1|LYN|CCNC|ENSP00000429022|STK3|TYK2|GRK6|TJP2|PTK6|HCK|PIK3C2G|AKT1|TNK1|YES1|POLI|MAP4K1|PIP5K1C|TTN|VAV1|CCL5|DGKK|CPNE3|NMRK2|PIK3R6|FGF1|PIP4K2B|MARK1|BTK	2.45e-15	GO.0016772
485	168	GO Process	regulation of cytokine production	HDAC7|MAPK13|MIF|XBP1|HMOX1|FERMT1|CSK|TGFB1|HGF|C5|C1QBP|NFKB1|IL2|IFNG|GAPDH|MAPK14|IL4|AZU1|APOA1|TGFB3|C3|PYCARD|TRAF2|PIN1|HSPB1|CRP|RIPK1|THBS1|SEMA7A|SMAD7|CREBBP|MAPK3|PRKCQ|EP300|IL1A|IL7|ATF2|TXK|LEF1|LUM|PML|IQGAP1|RPS3|PDCD4|IL18|WNT3A|LY96|UBE2L6|REL|CAMP|TREX1|IL15|CSF2|LRRK2|STAT6|NOD2|FADD|AFAP1L2|IL13|SOCS5|CEBPB|F2|RASGRP1|GBA|CLU|ROCK2|ATRIP|KARS|NLRP10|TBK1|CALCA|GAS6|SMAD3|PLCB1|KAT5|CPTP|CTNNB1|APOD|HMGB1|PDE4D|CCDC88B|SPTBN1|XRCC6|CD2AP|PTPN22|STAT1|MAST2|ARHGEF2|AGT|TGFB2|EZR|RAET1G|PTGS2|APOA2|IFI16|ATG5|MAP3K7|CHIA|CUEDC2|IRAK1|HSP90AB1|CARD9|FCN1|ARFGEF2|SFTPD|ABL1|ZC3H12A|TRAF3IP1|SRC|FGR|HSPA1B|HSPA1A|SYK|FLOT1|ANXA1|TRIM27|ERRFI1|PRKCZ|PRNP|DDX58|ALOX15B|IL33|JAK2|RSAD2|HSPD1|TIRAP|ANXA4|JPH4|INS|IRF7|MBP|DDX3X|HPSE|RELA|IL6|ADIPOQ|JAK3|CYLD|PRKD2|MYD88|MAVS|ARRB2|INPP5D|HRAS|TRIM32|ARRB1|IL10|TICAM2|BAP1|BRCA1|PIK3R1|LYN|TRAF6|HIF1A|HOMER3|NR1H4|NDRG2|B2M|TRAF3|LITAF|ADCYAP1|ELANE|BIRC2|NLRP1|CYP1B1|ITCH|PLCG2|BTK	2.45e-15	GO.0001817
486	215	GO Process	response to organonitrogen compound	BAIAP2L1|PPP5C|MAPK13|SIRT1|MAPK1|PDXP|XBP1|ATP6V1D|TIMP1|STUB1|CSK|SFRP1|SGTA|TGFB1|PIK3R2|GSK3A|CAV2|NFKB1|MAPK14|IGFBP5|ATP6V1B1|RGS2|KALRN|LRP1|SMARCC1|LAMTOR5|APC|MDM2|KIAA0368|PIK3C3|RGS9|PIK3R3|RRAGB|GAB1|MAPK3|PRKCG|PIK3CA|STAT3|GAL|PIK3C2A|IDE|PXN|IQGAP1|TP53|UBXN4|DGKQ|ATP6V1B2|CRH|LAMTOR1|FER|TIAM1|APPL1|ATP6V0D1|TFF1|CAPN2|PRKCI|NDUFS4|INPPL1|TSC1|LRRK2|HSP90B1|CRK|NOD2|UBXN6|FADD|PRL|IGF1|PCSK9|CTNNA1|IRS1|SOCS5|CEBPB|PRKCE|FOS|PTPN2|GH1|BAIAP2|ROCK2|OS9|TAC1|HSPA5|PENK|GSK3B|AACS|AP3S1|SP1|NDEL1|LARP1|SNCA|UBE2G2|CAV1|PTK2|STAT5A|CAV3|GNAI1|LAMTOR4|PDPK1|CTNNB1|PDE4D|TOR1A|FBXO2|FYN|AKAP9|ACTB|GIP|MAX|VCP|PIK3CG|PTPN22|STAT1|MTOR|ARHGEF2|AGT|PARK2|EPRS|EZR|RGS17|PTGS2|CTGF|LAMTOR2|RAB13|NEURL1|AHCYL1|GNAS|JUN|NSMF|HSP90AB1|PTPN1|CARD9|PTEN|IRS4|ABL1|ADA|DNM1|RRAGC|HPCA|SRC|FABP3|MAP1LC3A|F7|SYK|BAG6|AIF1|UBQLN1|ANXA1|ERRFI1|TP73|PRKCZ|PCNA|EDN1|PRNP|FOXO1|RRAGA|JAK2|BAIAP2L2|DNM2|AKT2|GRB2|JUP|CACNB1|BAD|PRKCD|PPP3CA|MGST1|FOXRED2|INS|PTK2B|CAMK2A|DIAPH1|GRB10|ROCK1|KDM1A|RELA|IL6|FOXO3|SH3BP4|GCG|SOS1|CASP4|ADIPOQ|BCAR1|JAK3|IGF2|RAPGEF3|RHOA|PNPT1|SHC1|MYD88|CITED1|IL10|INPP5K|EIF2B1|BRCA1|CDK5|PDGFC|SLIT2|LAMTOR3|PIK3R1|LYN|CFL1|SH2B2|CYP2E1|NR4A1|C2CD5|ACTN2|NR1H4|AKT1|FGF21|BIRC2|NLRP1|GPIHBP1|CYFIP1|SOCS2|NEFL|SOCS7	2.53e-15	GO.0010243
487	143	GO Process	cellular response to organonitrogen compound	BAIAP2L1|MAPK13|MAPK1|PDXP|XBP1|ATP6V1D|CSK|SFRP1|TGFB1|PIK3R2|GSK3A|CAV2|NFKB1|IGFBP5|ATP6V1B1|LRP1|SMARCC1|LAMTOR5|APC|MDM2|PIK3R3|RRAGB|GAB1|MAPK3|PIK3CA|STAT3|PIK3C2A|IDE|PXN|TP53|ATP6V1B2|CRH|LAMTOR1|FER|APPL1|ATP6V0D1|CAPN2|PRKCI|LRRK2|HSP90B1|CRK|NOD2|PRL|IGF1|PCSK9|CTNNA1|IRS1|CEBPB|PTPN2|GH1|BAIAP2|HSPA5|PENK|GSK3B|AP3S1|SP1|NDEL1|LARP1|SNCA|CAV1|PTK2|STAT5A|CAV3|LAMTOR4|PDPK1|CTNNB1|PDE4D|FYN|AKAP9|ACTB|MAX|PIK3CG|PTPN22|STAT1|MTOR|ARHGEF2|AGT|PARK2|EPRS|EZR|PTGS2|LAMTOR2|RAB13|NEURL1|AHCYL1|GNAS|NSMF|PTPN1|PTEN|IRS4|ABL1|RRAGC|SRC|AIF1|ERRFI1|PRKCZ|EDN1|PRNP|FOXO1|RRAGA|JAK2|BAIAP2L2|DNM2|AKT2|GRB2|JUP|CACNB1|PRKCD|INS|CAMK2A|DIAPH1|GRB10|KDM1A|RELA|FOXO3|SH3BP4|GCG|SOS1|CASP4|ADIPOQ|BCAR1|JAK3|IGF2|RAPGEF3|SHC1|INPP5K|BRCA1|CDK5|PDGFC|SLIT2|LAMTOR3|PIK3R1|LYN|SH2B2|NR4A1|C2CD5|ACTN2|NR1H4|AKT1|FGF21|CYFIP1|SOCS2|SOCS7	2.99e-15	GO.0071417
488	52	Reference publications	(2010) Translation of the phosphoinositide code by PI effectors.	CERK|WDFY1|SNX17|PLEK|PLEKHA3|ZFYVE20|SNX1|PHLPP1|PLD2|PLEKHA4|PIKFYVE|GOLPH3|PIK3C2A|NCF1|WDFY3|FYCO1|CYTH3|WDFY2|SNX7|EEA1|SNX22|MTMR4|RUFY1|ZFYVE16|PDPK1|PXK|CYTH1|EZR|SNX27|PLEKHA1|FGD1|SNX9|GAP43|ARHGAP9|AKAP5|SGK3|NCF4|NOXO1|RDX|KIF16B|MTMR3|PLEKHA8|ITK|SNAP91|DAPP1|ENSP00000429022|CLINT1|PIK3C2G|ZFYVE1|AKT1|SNX12|BTK	3e-15	PMID.20559318
489	112	GO Process	immune response-activating signal transduction	SKAP2|LCP2|SPG21|MAPK1|CSK|PIK3R2|NFKB1|APOB|PLCG1|RAF1|IRAK2|MYO1G|BLK|RIPK1|PIK3C3|CREBBP|SLA2|MAPK3|PLD2|PRKCQ|EP300|PIK3CA|TXK|ZAP70|LY96|ELMO2|HSP90B1|CRK|NOD2|FADD|UBB|PRKCB|PRKCE|ELMO1|RNF31|UBE2N|BAIAP2|TNIP1|TBK1|PLA2G6|HSP90AA1|LIMK1|LCK|SKAP1|GRAP2|PIK3AP1|PTK2|PDPK1|HMGB1|PDE4D|FYN|STOML2|ACTB|CASP8|PTPN22|MYO1C|TAB2|S100A8|S100A9|PLEKHA1|MAP3K7|IRAK1|VAV3|HSP90AB1|CARD9|FCN1|VAV2|SFTPD|ABL1|ZC3H12A|SRC|FGR|SYK|BAG6|ABI1|DDX58|TEC|HSPD1|GRB2|TIRAP|PRKCD|NFATC2|IRF7|CDC42|RELA|PTPN6|BCAR1|CYLD|PRKD2|ITK|MYD88|INPP5D|HRAS|TICAM2|EIF2B1|NCK1|MYO10|PIK3R1|LYN|TRAF6|UBC|HCK|NR1H4|TRAF3|YES1|VAV1|ITCH|CYFIP1|PLCG2|WASF2|BTK|IKBKG	3.51e-15	GO.0002757
490	579	UniProt Keywords	Cell membrane	DVL2|OSBPL7|CAMK1G|RANBP9|PPP5C|PSD|RTN4R|STK10|CEACAM6|VCL|EFNA2|SNAP29|PDXP|PLEK2|FERMT1|SNTA1|PARD6A|CSK|EHD4|MTMR9|LIN7B|CAV2|BLNK|TAX1BP3|C1QBP|RANGRF|ULBP1|TULP1|CAP2|PRTN3|CLCA1|RGS2|CD160|ARAP3|LRP1|PSD4|SYMPK|CAPNS1|CYTH4|SNAP23|COPB1|MAST1|ESYT2|RAF1|ARHGEF9|ZFYVE20|AOC2|SNAP25|ACY3|RAB33A|APC|RGS8|MYO1G|BLK|RALGPS1|DAB2IP|RIPK1|SDCBP|UNC13C|USP14|MPP5|RAB11A|SEMA7A|ANXA13|RIMS2|AXIN1|DNAJA3|TRAF4|SMURF2|SLC9A3R1|KAL1|PHLPP1|SLA2|RASA4|PRKCQ|PACSIN2|AP2S1|EHD2|NAPA|PRKCG|PTPN4|CHIC2|CBL|TXK|ADD2|ADD1|ZAP70|GOLPH3|RASGRF2|ARRDC3|NRP1|MAPKAP1|PIK3C2A|IDE|DHH|BIN2|ESYT1|MYZAP|ARRDC4|IQGAP1|CPNE7|FNBP1L|STAC|STXBP5L|DGKQ|PSD2|FGD2|CDK16|FAM120A|ITPRIP|LIN7C|LAMTOR1|FER|EPS8|ASAP2|TJP1|PLEKHH2|JPH3|FGD5|STOM|TIAM1|BRAF|CPNE2|AP2M1|GRASP|TBC1D24|NEU3|MAP4K2|CAPN2|KCNIP3|IHH|S100P|HHIP|NKD2|CYTH3|SHH|MICALL2|GEM|CNTNAP3|MELK|ZMYND19|RAPSN|CAPRIN2|SPRED1|AMN|POTED|CRK|NOD2|GNG8|ACHE|BCR|RAC3|ANKRD27|MAGI3|CTNNA1|BFSP2|TUB|PRKCE|NECAB2|RGMB|RND1|RASGRP1|ARHGAP32|GRAMD2|SNTG2|PTPN2|ELMO1|ADRBK1|KMT2E|GNAI2|OSBPL3|SWAP70|TLN1|DLGAP1|RAPH1|BIN1|ARHGEF4|CPNE1|CABP1|SNX18|BBS1|ROCK2|CDK5R1|SYTL2|FMN2|TENC1|DEF6|CACNB2|TRIP10|CTNNAL1|STX19|RIT2|STXBP5|ZNRF2|PSD3|CSNK1D|BAIAP3|PPP2R1A|GSK3B|KARS|RIC8A|PRX|RFFL|RTBDN|LIMS2|EHD3|STAC2|AP2A2|NLRP10|P4HB|EFNA5|HAX1|AMER1|STAC3|ADAP2|SHC4|FES|SNX20|FOLR4|PRKD1|ADI1|PARVA|EXOC7|RLTPR|HSP90AA1|ARHGAP10|HFE2|DGKH|ARL6|LCK|SKAP1|EPB41L2|RASGRP2|C2CD2L|EEF1A1|CAV1|CAMK2D|PIK3AP1|NISCH|PPL|MAPT|PTK2|DTNBP1|CAV3|FERMT2|GNAI1|EPB41L3|PKN1|CPTP|FRMD6|PDPK1|DOK7|CTNNB1|JPH1|NF2|SPRY4|HMGB1|PDE4D|DLG1|SVIP|MAGI2|FYN|PDZD3|RAB11FIP2|SVIL|ADD3|PXK|SPRED2|STOML2|SPTBN1|MYLIP|SCRIB|ANK2|DOK3|GRAMD1C|AP2A1|PIK3CG|MYO1C|ARHGEF18|MSN|SCUBE1|DNAJC5|CYTH1|SMURF1|MAST2|PJA2|ARHGEF2|VEPH1|DMD|GAB2|CDC42BPB|RGS7|DISC1|EZR|PIK3C2B|ULBP3|RAET1L|ULBP2|RAET1G|RGS1|EPM2A|UTRN|NPHS2|RALGPS2|ADCY10|SGK1|DDR2|EFNA1|GOPC|RAB13|S100A6|S100A8|S100A12|S100A9|THEM4|PLEKHA1|PLEKHO1|MAP3K7|RAB39B|MPP1|NEURL1|AHCYL1|MYO6|NTNG1|MTMR1|MTM1|SMAP1|PTP4A1|EFCAB7|GNAS|INADL|PLCE1|NSMF|HSP90AB1|INPP5E|EPS15|FCN1|IRS4|DLG5|NCS1|CAP1|ADA|JPH2|SYTL4|DLGAP3|PIM1|SRC|DENND1A|DES|FGR|RGS3|FRMPD2|ENSP00000363441|GDF5|PTPN3|PARD3|PLA2G2F|RCC2|NEU1|MAGED1|SYK|AIF1|DLG2|ABI1|APBB1IP|GAD2|FLOT1|UBQLN1|ANXA1|SPRY2|VPS28|ERRFI1|SHB|SNX5|CUBN|BFSP1|RECK|KCNAB2|CASK|SPIRE2|UNC13B|DVL1|PRNP|DDX58|RS1|CDK14|NHS|ALOX15B|PDE4A|ITSN1|TEC|BAIAP2L2|LSP1|MTMR6|SDCBP2|TNK2|KCNIP4|FGFBP1|ARHGAP5|DNM2|ESYT3|PKP4|GNG4|AKT2|SNX9|SUMO1|RNF34|OSBPL6|TAOK3|TIRAP|PDCD10|GRK5|NTNG2|PICALM|ARAP1|GAP43|CACNB1|KRIT1|AKTIP|PRKCD|PPP3CA|FLOT2|LIMA1|DRP2|CRCP|COBL|SNTB1|CD59|USP8|ILK|JPH4|TULP3|NOXO1|PTK2B|MBP|GRIP1|DYNC2H1|CAMK2A|DIAPH1|LCP1|ATP5A1|KSR1|CTNND1|OTOG|DLG4|ROCK1|CDC42|PLA2G2A|RDX|PARVB|CTNNA2|PICK1|MAGI1|MARK2|AAK1|FCHSD2|SPIRE1|LANCL1|DDN|PARVG|CYLD|AMER3|PIK3R5|GPSM1|EPS15L1|PRKD2|PDZK1|CORO1C|IPCEF1|DOCK8|NTM|SPATA13|PRF1|EWSR1|RHOA|DLGAP2|SNAP91|GNA13|GRAMD1B|CPAMD8|GRB7|ARRB2|RACGAP1|NDRG1|ESR1|INPP5D|EPN1|HRAS|SLC9A3R2|CYTH2|PRKCA|ARRB1|MARK3|DGKZ|FNBP1|TICAM2|PLEKHM3|DBNL|GPHN|FAM107A|CAMKV|CDK5|ERVW-1|KCNAB1|KCNIP2|ERVFRD-1|MYO10|PDGFC|NEDD4|MLIP|AMER2|KCTD16|GNB2L1|WWC1|WWP1|RIMS1|LYN|UNC13A|HSPA8|CFL1|TJP2|MPDZ|HOMER3|CPNE6|TBC1D30|SH2B2|MCF2L|SYTL1|PACSIN3|GRAMD1A|ARHGEF28|C2CD5|TEX40|SYT7|FRMPD1|HCK|LIMS1|APPL2|CNTN1|LIN7A|ANKS1B|RGS6|AKT1|PSTPIP1|TLN2|RNF112|APOBR|ALOX15|LITAF|SRGAP2|YES1|TJP3|PIP5K1C|PRICKLE3|FARP1|CNKSR3|APBB1|SYT6|CPNE3|NOS1|FMN1|EHD1|RASGRP4|GPIHBP1|PIK3R6|USH1G|PDLIM5|ITCH|IQCE|PLEKHA2|SOCS7|PIP4K2B|AP2B1|DOC2B|MARK1|BTK|PACSIN1|MREG|CD48	3.64e-15	KW-1003
491	138	GO Process	wound healing	LCP2|DCN|APOH|CBX5|MAPK1|HMOX1|F9|TIMP1|CYP4F2|TGFB1|C1QBP|MAPK14|LOX|PROC|PRTN3|TGFB3|MYOG|PTPN12|RAF1|ZFYVE20|AP3B1|CCNB1|MSTN|VWF|MAPK3|PRKCQ|EHD2|IL1A|PRKCG|PIK3CA|DGKD|TXK|FGF2|FGF10|DGKG|KNG1|TNC|DGKQ|BIN3|SERPING1|UBASH3B|WNT3A|GNAQ|DGKI|TFF2|TFF1|DOCK6|ANXA5|SHH|IGF1|PRKCB|PRKCE|F2|PLG|HNF4A|SH2B1|EHD3|HMG20B|DGKA|PRKCH|GAS6|SMAD3|RLTPR|DGKH|LCK|PTPN11|DTNBP1|CAV3|PDPK1|PROZ|APOD|SH2B3|TOR1A|PDGFA|FYN|SCRIB|MAFG|NF1|MAP3K5|PIK3CG|F8|SCUBE1|MTOR|TGFB2|F5|S100A8|VPS45|FLNA|VAV3|GNAS|VAV2|STXBP1|SRC|EPB41L4B|F10|F7|SYK|ANXA1|TEC|JAK2|ETS1|PDCD10|PRCP|GAP43|PROS1|PRKCD|CD59|YWHAZ|INS|KDM1A|CDC42|HPSE|IL6|DGKB|PTPN6|PIK3R5|DOCK8|RHOA|GNA13|ARRB2|PRKCA|ARRB1|DGKZ|SERPINA1|PDGFC|PIK3R1|LYN|HIF1A|SH2B2|SYT7|ALOX15|VAV1|DGKK|ANXA8|YAP1|EHD1|PIK3R6|PLCG2	3.76e-15	GO.0042060
492	59	Reactome Pathways	Signaling by VEGF	MAPK13|PIK3R2|MAPK14|NCK2|PLCG1|HSPB1|AKT3|PIK3CA|SHC2|NRP1|MAPKAP1|PXN|RASA1|NCF1|ELMO2|FIGF|CRK|CTNNA1|PRKCB|ELMO1|BAIAP2|ROCK2|HSP90AA1|CAV1|PTK2|PDPK1|CTNNB1|FYN|ACTB|MTOR|THEM4|AHCYL1|VAV3|VAV2|ABI1|SHB|PRKCZ|AKT2|SH2D2A|JUP|PRKCD|NCF4|PTK2B|CTNND1|ROCK1|CDC42|BCAR1|RHOA|HRAS|PRKCA|NCK1|PIK3R1|PGF|AKT1|VAV1|VEGFA|VEGFC|CYFIP1|WASF2	4.91e-15	HSA-194138
493	178	GO Process	regulation of defense response	MAPK13|USP18|CDC37|HGF|C5|C1QBP|NFKB1|IL2|IFNG|MAPK14|WDFY1|APOB|PROC|APOA1|TNFAIP6|C3|CFP|PYCARD|SNX4|RAF1|APOE|NR1H2|IRAK2|CFHR5|DAB2IP|RIPK1|UBE2K|PSMA6|SEMA7A|PIK3C3|CREBBP|DNAJA3|SAMHD1|MAPK3|EP300|TXK|MGLL|STAP1|PML|CRH|SERPING1|ATM|PDCD4|IL18|LY96|DTX3L|IL15|LRRK2|VPS35|C2|HSP90B1|CRK|NOD2|FADD|BCR|ABR|UBB|SOCS5|PRKCE|F2|RASGRP1|PTPN2|GBA|CLU|UBE2N|TNIP1|FAM3A|TAC1|PENK|ZYX|KARS|NLRP10|SOCS1|TBK1|SOCS3|SMAD3|SNCA|CAV1|PIK3AP1|PTPN11|JAK1|PDPK1|APOD|HMGB1|FYN|SCRIB|CASP8|PIK3CG|XRCC6|PTPN22|MATR3|STAT1|PJA2|TGM2|AGT|RAET1G|TAB2|PTGS2|SH2D1B|IFI16|S100A8|S100A12|S100A9|MAP3K7|CUEDC2|IRAK1|SH2D1A|XIAP|HSP90AB1|PTPN1|CARD9|IFIT1|FCN1|SFTPD|ADA|ZC3H12A|TRAF3IP1|SRC|FGR|HSPA1B|HSPA1A|SYK|FLOT1|UBQLN1|ANXA1|UNC13B|OPTN|DDX58|IL33|JAK2|RSAD2|HSPD1|SUMO1|ETS1|TIRAP|AP1G1|PROS1|PRKCD|CD59|CYP19A1|INS|IRF7|SHARPIN|PLA2G2A|RELA|C1S|IL6|CASP4|ADIPOQ|PTPN6|CYLD|MYD88|MAVS|ARRB2|ESR1|NAPEPLD|HRAS|IL10|TICAM2|BAP1|LYN|TRAF6|UBC|HCK|NR1H4|TRAF3|ADCYAP1|ELANE|VAV1|CCL5|BIRC2|NLRP1|PHB|PIK3R6|ITCH|PLCG2|BTK|IKBKG	5.52e-15	GO.0031347
494	80	InterPro Domains	Ubiquitin-like domain superfamily	DVL2|GABARAPL2|ARAP3|RAF1|EPB41L4A|USP14|AXIN1|PTPN4|EPB41L5|GRB14|PIK3CA|FARP2|PIK3C2A|FBXO7|GABARAPL1|MAP1LC3B|UBXN4|DGKQ|FRMPD3|FRMD1|BRAF|ARAF|FRMD7|UBXN6|FRMD3|UBB|ASPSCR1|GABARAP|TLN1|DVL3|RAPH1|EPB41L1|EPB41L2|PTK2|TP53BP2|EPB41L3|FRMD6|NF2|EPB41|MYLIP|FRMD4A|PIK3CG|MSN|PARK2|EZR|PIK3C2B|UBQLN4|SNX27|PLCE1|FRMPD2|PTPN3|EPB41L4B|MAP1LC3A|BAG6|APBB1IP|UBQLN1|DVL1|FRMPD4|MLLT4|SUMO1|RAPGEF4|PTK2B|FRMD4B|SHARPIN|GRB10|RDX|PTPN13|RAPGEF3|FRMD5|GRB7|MYO7B|IQUB|ATG12|UBC|FRMPD1|PIK3C2G|PTPN21|TLN2|RASSF5|FARP1	5.53e-15	IPR029071
495	140	GO Process	cell part morphogenesis	RANBP9|RTN4R|NTN1|VCL|EFNA2|MAPK1|AURKA|WNT3|DOK1|PLCG1|NUMBL|MATN2|DAB2IP|SNX1|SEMA7A|KAL1|GAB1|MAPK3|PRKCQ|PACSIN2|SPTBN4|PIK3CA|CNTNAP1|CDKL3|NRP1|IQGAP1|NDUFS6|DOK2|POU4F2|UCHL1|WNT3A|TIAM1|PREX2|S100B|MAP1B|SHH|LRRK2|ANKRD27|UBB|KIF5B|BAIAP2|USP9X|RAPH1|CPNE1|CDK5R1|SIAH2|ULK1|EFNA5|TRAK1|MAPK8IP2|NDEL1|HDAC6|HSP90AA1|PTPN11|PTK2|DTNBP1|EPB41L3|DOK4|CTNNB1|FYN|OPHN1|SIAH1|SPTBN1|GAB2|ENAH|EZR|SGK1|EFNA1|S100A6|PLEKHO1|NGF|NTNG1|MTM1|DAB1|HSP90AB1|PTEN|ABL1|STXBP1|SRC|PARD3|SHC3|ABI1|FLOT1|STK24|CTTN|PRKCZ|DVL1|FEZ2|SNX2|SH3GL2|DOK6|DNM2|KLK8|GRB2|EVL|NTNG2|PICALM|GAP43|COBL|ULK2|CCK|ILK|SH3KBP1|CAMK2A|GRB10|DLG4|ROCK1|CDC42|CTNNA2|CHN1|SOS1|KIF5C|NTF3|RHOA|PNPT1|SHC1|GRB7|PRKCA|GDNF|RBFOX2|DBNL|CDK5|SLIT2|APBB2|PIK3R1|RAP1GAP|DNM1L|NUMB|SPTB|SRGAP2|NTF4|FARP1|APBB1|VEGFA|FMN1|CYFIP1|NEFL|C9orf72|WASF2|PACSIN1	5.58e-15	GO.0032990
496	72	GO Process	regulation of macroautophagy	DCN|SIRT1|HMOX1|ATP6V1D|CHMP4B|TSC2|CDC37|GAPDH|ATP6V1B1|CAPNS1|EXOC4|LAMTOR5|RAB33A|RRAGB|MAPK3|PIK3CA|PIKFYVE|ATP6V1B2|LAMTOR1|VPS26B|UCHL1|ATP6V0D1|FYCO1|KIAA0226|TSC1|LRRK2|VPS35|SNX32|GBA|CDK5R1|CHMP4A|ULK1|TBK1|HDAC6|EXOC7|LARP1|LAMTOR4|WAC|HTT|UVRAG|MTOR|SMURF1|SNX6|BECN1|PARK2|EPM2A|LAMTOR2|UBQLN4|MAP3K7|MTM1|RRAGC|VPS26A|SNX5|OPTN|FEZ2|RRAGA|MTMR3|CLEC16A|SCFD1|GPSM1|CALCOCO2|CDK5|LAMTOR3|NEDD4|HIF1A|AKT1|IFT20|SCOC|SH3GLB1|PIP4K2B|C9orf72|IKBKG	5.77e-15	GO.0016241
497	136	GO Process	cell projection morphogenesis	RANBP9|RTN4R|NTN1|VCL|EFNA2|MAPK1|AURKA|WNT3|DOK1|PLCG1|NUMBL|MATN2|DAB2IP|SNX1|SEMA7A|KAL1|GAB1|MAPK3|PRKCQ|PACSIN2|SPTBN4|PIK3CA|CNTNAP1|CDKL3|NRP1|IQGAP1|DOK2|POU4F2|UCHL1|WNT3A|TIAM1|PREX2|S100B|MAP1B|SHH|LRRK2|ANKRD27|UBB|KIF5B|BAIAP2|USP9X|RAPH1|CPNE1|CDK5R1|SIAH2|ULK1|EFNA5|TRAK1|MAPK8IP2|NDEL1|HDAC6|HSP90AA1|PTPN11|PTK2|DTNBP1|EPB41L3|DOK4|CTNNB1|FYN|OPHN1|SIAH1|SPTBN1|GAB2|ENAH|EZR|SGK1|EFNA1|S100A6|PLEKHO1|NGF|NTNG1|DAB1|HSP90AB1|PTEN|ABL1|STXBP1|SRC|PARD3|SHC3|ABI1|FLOT1|STK24|CTTN|PRKCZ|DVL1|FEZ2|SNX2|SH3GL2|DOK6|DNM2|KLK8|GRB2|EVL|NTNG2|PICALM|GAP43|COBL|ULK2|CCK|ILK|SH3KBP1|CAMK2A|GRB10|DLG4|ROCK1|CDC42|CTNNA2|CHN1|SOS1|KIF5C|NTF3|RHOA|SHC1|GRB7|PRKCA|GDNF|RBFOX2|DBNL|CDK5|SLIT2|APBB2|PIK3R1|RAP1GAP|NUMB|SPTB|SRGAP2|NTF4|FARP1|APBB1|VEGFA|FMN1|CYFIP1|NEFL|C9orf72|WASF2|PACSIN1	5.93e-15	GO.0048858
498	113	GO Process	positive regulation of protein serine/threonine kinase activity	DVL2|SIRT1|MIF|MAPK1|BIRC7|PSMD10|CSK|TGFB1|HGF|C5|IFNG|MAPK14|TGFB3|BMP4|TRAF2|RAF1|GADD45G|CCNB1|IRAK2|DAB2IP|RIPK1|THBS1|AXIN1|MAP2K2|MAPK3|FGF2|SHC2|FGF10|MAP3K13|IQGAP1|FGD2|RPS3|TIAM1|BRAF|ARAF|CALM3|MAP4K2|CARTPT|LRRK2|CRK|NOD2|MAP2K1|IGF1|UBB|RASGRP1|MOS|MADD|GH1|DVL3|UBE2N|CDK5R1|KARS|PDGFB|SNCA|PTPN11|PKN1|CRKL|PDGFA|MAP3K5|PIK3CG|AKAP13|TAB2|LAMTOR2|S100A12|MAP3K7|NGF|IRAK1|PLCE1|HSP90AB1|PTPN1|STK4|PIM1|SRC|DKK1|DAXX|MAGED1|SYK|STK24|SPRY2|TP73|BMP2|EDN1|JAK2|TAOK3|PDCD10|ILK|PTK2B|DDX3X|ADIPOQ|IGF2|PIK3R5|NTF3|RHOA|SHC1|HRAS|ARRB1|DUSP7|DBNL|PPP2CA|PDGFC|LAMTOR3|CCNC|STK3|TRAF6|UBC|DAZAP2|AKT1|MAP4K1|ELANE|VEGFA|PIK3R6|FGF1|IKBKG	6e-15	GO.0071902
499	83	GO Process	positive regulation of cytoskeleton organization	BAIAP2L1|PDXP|SFRP1|NCK2|PLEK|APOA1|VPS4B|TGFB3|PFN2|PYCARD|CDC42EP1|FHOD1|NRP1|STAP1|PXN|TERF1|RPS3|CDC42EP2|FER|RANBP2|CDC42EP3|TSC1|CDC42EP5|CCL11|CEP120|PRKCE|SH3PXD2B|SWAP70|BAIAP2|BIN1|ROCK2|CDK5R1|HCLS1|TAC1|SPAG5|HAX1|FES|SMAD3|RLTPR|LIMK1|CDC42EP4|MAPT|CAV3|NF2|DLG1|AKAP9|DYNC1H1|MYO1C|MTOR|CTGF|S100A10|PDE4DIP|FLNA|ABL1|MAPRE1|HSPA1B|HSPA1A|CTTN|TRIM27|SPIRE2|EDN1|BAIAP2L2|GRB2|EVL|JMY|PTK2B|CDC42|SPIRE1|RAPGEF3|NTF3|RHOA|HRAS|NCK1|CDK5|STMN2|CFL1|ACTN2|HCK|ALOX15|NUP62|FMN1|CLIP1|CYFIP1	6.04e-15	GO.0051495
500	161	GO Process	cellular response to hormone stimulus	BAIAP2L1|SIRT1|XBP1|ATP6V1D|CSK|SFRP1|TGFB1|PIK3R2|GSK3A|CAV2|PLOD3|NFKB1|NR3C1|UBE3A|APOB|ATP6V1B1|FGF23|MYOG|BMP4|NR1H2|SMARCC1|APC|LMO2|MDM2|RGS8|MSTN|PIK3R3|GAB1|PAX8|PIK3CA|HDAC4|STAT3|TNC|LEF1|PIK3C2A|IDE|PXN|ATP6V1B2|CRH|FER|POU4F2|GNAQ|APPL1|ATP6V0D1|PRKCI|CRK|SOST|PRL|PCSK9|IRS1|PRKCE|FOS|PTPN2|ADRBK1|GH1|HNF4A|GNAI2|BAIAP2|ROCK2|CDK5R1|CALR|AACS|PGR|AP3S1|EFNA5|SP1|CASP9|NDEL1|PLCB1|CAV1|KAT5|PTPN11|PTK2|STAT5A|ESR2|PDPK1|CTNNB1|FYN|NR3C2|MAX|MSN|STAT1|AGT|EPRS|ESRRG|RAB13|AHCYL1|GNAS|JUN|NSMF|PTPN1|PTEN|NCOA3|IRS4|SRC|MED12|DAXX|RXRB|CSNK2B|AIF1|ANXA1|ERRFI1|PRKCZ|EDN1|FOXO1|JAK2|BAIAP2L2|FECH|AKT2|GRB2|BCL2L11|PRKCD|TGFB1I1|SPP1|USP8|SOX10|INS|GRIP1|CAMK2A|GRB10|RDX|RELA|NCOA1|FOXO3|FHL2|GCG|SOS1|ADIPOQ|BCAR1|JAK3|IGF2|NCOA2|RHOA|UBE2L3|SHC1|ESR1|IL10|RBFOX2|INPP5K|BRCA1|RXRA|SLIT2|NEDD4|PIK3R1|LYN|SH2B2|NR4A1|C2CD5|ACTN2|RAN|NR1H4|PGF|AKT1|ADCYAP1|NUP62|FGF21|YAP1|PHB|CYFIP1|SOCS2|SOCS7	6.16e-15	GO.0032870
501	326	GO Process	cellular response to stress	PPP5C|ERCC1|GABARAPL2|PPP2R5B|TRIP13|STK10|PPP1R15A|SIRT4|MAPK13|SIRT1|MIF|MAPK1|XBP1|HMOX1|AURKA|BIRC7|STUB1|SFRP1|SGTA|CDC37|PIK3R2|GSK3A|PPIF|NFKB1|ASF1A|MAPK14|NCK2|ID2|CLCA1|MAD2L2|APOA1|MAPK8IP1|HIST1H4F|SH2D3A|ATG14|PYCARD|TRAF2|BCL2L2|ARHGEF6|ZFYVE26|APOE|EPO|KDM6B|MATN2|MACROD1|EIF2S1|CCNB1|IRAK2|VHL|APC|MDM2|KIAA0368|DAB2IP|RIPK1|THBS1|BCL2L10|UBE2K|SNW1|PIK3C3|WIPI1|AXIN1|CREBBP|ERP44|RRAGB|MAPK3|EP300|IL1A|CBL|ATF2|CUL3|ADD1|PDCD6|MAP3K13|RASGRF2|FBXW11|TNC|MAPKAP1|GABARAPL1|CDK2|PXN|BCL2A1|PML|MAP1LC3B|TP53|CBX8|UBXN4|STAC|RPS3|ATM|FER|FBXW7|UBE2L6|BRAF|NCF1|ATP6V0D1|S100B|MAP4K2|ALB|DTX3L|TREX1|CARTPT|CREBRF|MELK|LRRK2|HSP90B1|TERF2IP|STAT6|PDIA3|CRK|NOD2|CDC42EP5|UBXN6|MAP2K1|PCSK9|CTNNA1|UBB|SOCS5|CEBPB|CXCL10|PRKCE|FOS|CXCL8|GABARAP|CYCS|OXSR1|GBA|TLN1|UBE2N|SH2D3C|OS9|BID|FMN2|CALR|RCHY1|MTSS1|ATRIP|HSPA5|PENK|ULK1|GSK3B|PPP1CA|PMAIP1|PA1|P4HB|SRPR|CASP9|MAPK8IP2|GAS6|AEN|PLA2G6|PRKD1|HDAC6|SNCA|UBE2G2|CAV1|KAT5|HUWE1|MAPT|PTPN11|SFN|SP100|PKN1|USP7|APOD|RBPJ|HMGB1|TOR1A|FBXO2|CRKL|WAC|NET1|UVRAG|STOML2|UBE2D3|COPS5|NF1|MAX|VCP|MAP3K5|XRCC6|MTOR|SMURF1|ARHGEF2|BECN1|EGLN1|AGT|PARK2|DTL|MDM4|PIK3C2B|PHLDA3|TAB2|PTGS2|TPR|SGK1|UFC1|IFI16|LMNA|PLEKHA1|ATG5|MAP3K7|MYO6|IRAK1|VAV3|PRMT6|XIAP|JUN|PTPN1|STAU1|PTEN|MUTYH|MMP9|ABL1|STK4|RRAGC|ZC3H12A|RNF8|SRC|DAXX|MAP1LC3A|HSPA1B|HSPA1A|SYK|BAG6|AIF1|FGF14|FLOT1|UBQLN1|STK24|ANXA1|ERRFI1|TP73|PAK7|OPTN|PCNA|EDN1|FOXO1|RRAGA|JAK2|TRIP12|DNM2|SQSTM1|SUMO1|RNF34|TAOK3|GRB2|ETS1|ECT2|PDCD10|CUL5|BCL2L11|SIPA1|BAD|PRKCD|SEC31A|ERO1L|NFATC2|JMY|MGST1|UBE2E2|CSNK1E|FOXRED2|PTK2B|IRF7|CDIP1|DDX3X|PAXIP1|RELA|TFIP11|MTMR3|PICK1|IL6|FOXO3|CLEC16A|CASP4|MAPK9|PLA2G4B|UBE2W|CADPS2|RHOA|PNPT1|SHC1|BBC3|NDRG1|RASGRF1|PRMT1|HRAS|DGKZ|PPP2R5C|FGF12|NCK1|DBNL|BRCA1|NEDD4|PIK3R1|LYN|STK3|AMBRA1|HSPA8|CRYAB|TRAF6|TXNRD1|BCLAF1|HIF1A|UBC|PHB2|ZFYVE1|AKT1|RNF112|ALOX15|POLI|MAP4K1|ASNA1|FGF21|APBB1|CYP1B1|VEGFA|YAP1|MYC|SH3GLB1|FGF1|AP5S1|NEFL|ACD|BTK|IKBKG	6.89e-15	GO.0033554
502	68	Reactome Pathways	Death Receptor Signalling	RTN4R|SOS2|NFKB1|KALRN|TRAF2|ARHGEF6|ARHGEF9|RIPK1|USP2|NGEF|RASGRF2|USP4|ARHGDIA|FGD2|TIAM1|PRKCI|FADD|ABR|UBB|RNF31|ARHGEF4|ARHGEF1|TRIO|TRADD|NET1|CASP8|ARHGEF18|AKAP13|ARHGEF2|TAB2|ARHGEF11|MAP3K7|NGF|IRAK1|VAV3|XIAP|VAV2|TRAF1|FGD1|FGD3|MAGED1|ARHGEF7|ARHGEF16|ITSN1|SQSTM1|ECT2|BCL2L11|BAD|ARHGEF12|SHARPIN|RELA|SOS1|CYLD|PLEKHG2|FGD4|RHOA|GNA13|MYD88|NSMAF|GNB2L1|MCF2|TRAF6|TIAM2|MCF2L|UBC|VAV1|BIRC2|IKBKG	7.12e-15	HSA-73887
503	89	Reference publications	(2009) Degradation of activated protein kinases by ubiquitination.	MAPK1|CHMP4B|HGF|MAPK14|UBE3A|VPS4B|LRP1|TSG101|VPS4A|CCNB1|MDM2|UBE2K|SMAD7|AXIN1|SMURF2|MAPK3|EP300|CBL|CUL3|ZAP70|MAP3K13|FBXW7|UBASH3B|ZFYVE9|IGF1|HSPA4|SOCS5|F2|PLG|ADRBK1|UBE2N|CHMP4A|SOCS1|TBK1|SOCS3|HGS|LCK|PTPN11|PTK2|PDGFA|FYN|MAP3K5|SMURF1|RAB4A|TPR|SGK1|EPS15|STAMBPL1|ABL1|SRC|UBE2D1|FGR|SYK|VPS28|ERRFI1|STAM|JAK2|TNK2|SUMO1|GRB2|CUL5|MATK|SOCS4|USP8|SH3KBP1|SOCS6|GRB10|CDC42|NEDD4L|XPO1|SAG|BCAR1|EPS15L1|SHC1|CISH|MST1|NEDD4|WWP1|LYN|TRAF6|HCK|AKT1|TRAF3|CHMP2A|BIRC2|VEGFA|MYC|SOCS2|SOCS7	8.39e-15	PMID.19489726
504	149	GO Component	axon	RTN4R|MAPK1|AURKA|CTSZ|BLOC1S6|TGFB1|TULP1|PFN2|TSHZ3|MAPK8IP1|HSPB1|EXOC4|SNAP25|AP3B1|SYT4|NTS|DAB2IP|UNC13C|RAB11A|TIMP2|SPTBN4|KIF1B|CBL|NGEF|CNTNAP1|ANXA3|NRP1|CALB1|SRI|IQGAP1|CRH|EPS8|UCHL1|TIAM1|DGKI|ATP6V0D1|DBN1|TBC1D24|KCNIP3|WDFY3|BSN|MAP1B|FRMD7|TSC1|LRRK2|RAC3|KIF5B|NECAB2|HCFC1|USP9X|BIN1|EEA1|CDK5R1|TAC1|PENK|ULK1|GSK3B|CABP4|AP3S1|TRAK1|CALCA|NDEL1|HDAC6|EXOC7|HSP90AA1|AP1S1|SNCA|AP3S2|MAPT|DTNBP1|EPB41L3|TOR1A|DLG1|MTMR2|ACAP3|HTT|AP3M1|AP3D1|OPHN1|SPTBN1|GAD1|NF1|STAT1|SMURF1|CNTF|TGFB2|UTRN|DNM3|ADCY10|SNAPIN|CRTAC1|HSP90AB1|NCS1|DNM1|STXBP1|HPCA|LDLRAP1|PARD3|KIF3B|DLG2|ABI1|GAD2|GRIPAP1|KCNAB2|UNC13B|PRKCZ|DVL1|FEZ2|VPS16|FSCN1|DNM2|NTNG2|GAP43|COBL|CCK|ILK|PTK2B|MBP|CTNND1|DLG4|CTNNA2|AAK1|KIF5C|RHOA|RASGRF1|CYTH2|DCTN2|CDK5|KCNAB1|APBB2|AP3M2|STMN2|UNC13A|CRYAB|TIAM2|HIF1A|KIF1A|CPNE6|AP3B2|PHB2|SYT7|NDRG2|ADCYAP1|APBB1|SPAST|CYFIP1|NEFL|C9orf72|PACSIN1	8.88e-15	GO.0030424
505	256	GO Process	regulation of cell cycle	PPP2R5B|TRIP13|STK10|ZW10|PPP1R15A|CBX5|SIRT1|MIF|PDXP|L3MBTL2|AURKA|CSNK2A1|CHMP4B|PSMD10|TSC2|SFRP1|TGFB1|CDC37|CAV2|CHMP5|IFNG|MAPK14|ID2|MAD2L2|VPS4B|MYOG|BMP4|PIN1|LIF|ZFYVE26|TSG101|GADD45G|PRKAB2|VPS4A|CCNB1|LAMTOR5|APC|RINT1|MDM2|TBRG4|DAB2IP|SDCBP|USP2|THBS1|HECW2|RAB11A|PIK3C3|CEP76|PKMYT1|RAB11FIP3|SLC9A3R1|TIMP2|RRAGB|MARK4|MAP2K2|EP300|IL1A|CHMP2B|ATF2|CUL3|STAT3|FGF10|CEP70|LEF1|SPDL1|CDKL3|ANLN|FBXO7|CDK2|PML|IQGAP1|TP53|SKP2|TERF1|ATM|LAMTOR1|PDCD4|FBXW7|HAUS1|TRIM36|RANBP2|CALM3|PSME3|MAP4K2|SENP2|MAD2L1|CHMP4C|TSC1|CCNDBP1|TUBA1A|MAP2K1|IGF1|AFAP1L2|CEP120|BCR|PRKCE|CXCL8|HCFC1|MOS|MADD|TNKS|OXSR1|KMT2E|BIN1|ROCK2|CDK5R1|BID|CALR|SH2B1|ATRIP|SPAG5|CSNK1D|PPP2R1A|PA1|PDGFB|GAS6|SMAD3|HSP90AA1|CBX3|UXT|PLCB1|PTPN11|SFN|TP53BP2|GNAI1|LAMTOR4|CTNNB1|NF2|DLG1|MAGI2|WAC|ZFYVE19|SVIL|UVRAG|AKAP9|DYNC1H1|SCRIB|ACTB|COPS5|MAX|MTOR|BECN1|TGFB2|DTL|MDM4|CDC73|PTGS2|TPR|RNF2|CTGF|LAMTOR2|GBF1|JUN|HSP90AB1|PTEN|ABL1|STK4|RRAGC|PIM1|SRC|PTPN3|ID3|RCC2|MAPRE1|HSPA1B|HSPA1A|KIF3B|AIF1|STK24|ANXA1|TP73|PAK7|BMP2|PCNA|EDN1|PRNP|CYP1A1|CDK14|ALOX15B|RRAGA|PKP4|AKT2|CIT|TAOK3|ETS1|ECT2|GRK5|GIPC1|CUL5|BCL2L11|SIPA1|BAD|CDC23|JMY|UBE2E2|ILK|CSNK1E|INS|PRMT2|CHMP1A|DDX3X|CDC42|PAXIP1|RDX|XPO1|PTPN6|CCDC36|IGF2|CYLD|RHOA|PNPT1|GAS2|MYO16|RACGAP1|PRMT1|HRAS|TRIM32|PRKCA|DCTN2|DGKZ|IL10|PPP2R5C|BAP1|BRCA1|RYBP|CDK5|THOC5|H2AFY|LAMTOR3|GNB2L1|APBB2|CCNC|STK3|HSPA8|CHMP1B|CDC27|NR4A1|PHB2|PTK6|AKT1|RNF112|INCA1|TOM1L1|ADCYAP1|MAP4K1|CHMP2A|NUP62|APBB1|BIRC2|MYO19|CLTC|MYC|SH3GLB1|SPAST|RAB11FIP4|ALMS1	9.19e-15	GO.0051726
506	135	GO Process	plasma membrane bounded cell projection morphogenesis	RANBP9|RTN4R|NTN1|VCL|EFNA2|MAPK1|AURKA|WNT3|DOK1|PLCG1|NUMBL|MATN2|DAB2IP|SNX1|SEMA7A|KAL1|GAB1|MAPK3|PRKCQ|SPTBN4|PIK3CA|CNTNAP1|CDKL3|NRP1|IQGAP1|DOK2|POU4F2|UCHL1|WNT3A|TIAM1|PREX2|S100B|MAP1B|SHH|LRRK2|ANKRD27|UBB|KIF5B|BAIAP2|USP9X|RAPH1|CPNE1|CDK5R1|SIAH2|ULK1|EFNA5|TRAK1|MAPK8IP2|NDEL1|HDAC6|HSP90AA1|PTPN11|PTK2|DTNBP1|EPB41L3|DOK4|CTNNB1|FYN|OPHN1|SIAH1|SPTBN1|GAB2|ENAH|EZR|SGK1|EFNA1|S100A6|PLEKHO1|NGF|NTNG1|DAB1|HSP90AB1|PTEN|ABL1|STXBP1|SRC|PARD3|SHC3|ABI1|FLOT1|STK24|CTTN|PRKCZ|DVL1|FEZ2|SNX2|SH3GL2|DOK6|DNM2|KLK8|GRB2|EVL|NTNG2|PICALM|GAP43|COBL|ULK2|CCK|ILK|SH3KBP1|CAMK2A|GRB10|DLG4|ROCK1|CDC42|CTNNA2|CHN1|SOS1|KIF5C|NTF3|RHOA|SHC1|GRB7|PRKCA|GDNF|RBFOX2|DBNL|CDK5|SLIT2|APBB2|PIK3R1|RAP1GAP|NUMB|SPTB|SRGAP2|NTF4|FARP1|APBB1|VEGFA|FMN1|CYFIP1|NEFL|C9orf72|WASF2|PACSIN1	9.19e-15	GO.0120039
507	111	GO Process	regulation of cellular component size	USH1C|BAIAP2L1|RTN4R|NTN1|PPP1R15A|PDXP|WNT3|GNB3|NCK2|PLEK|PFN2|PYCARD|CDC42EP1|APOE|HIP1R|LAMTOR5|RAB11A|SEMA7A|ARFGEF1|SLC9A3R1|SPTBN4|AKT3|ADD2|ADD1|CDKL3|NRP1|RASA1|CDC42EP2|FER|EPS8|POU4F2|PLEKHH2|WNT3A|AP2M1|CDC42EP3|MAP1B|TSC1|CDC42EP5|CCL11|PRKCE|SWAP70|BAIAP2|BIN1|CDK5R1|HCLS1|GSK3B|PPP1CA|EFNA5|HAX1|NDEL1|RLTPR|LIMK1|CDC42EP4|MAPT|CAV3|LAMTOR4|DLG1|SPTBN1|GOLGA4|SH3BP1|MYO1C|MSN|MTOR|EZR|VAV3|HSP90AB1|VAV2|PTEN|ABL1|CTTN|TRIM27|SPIRE2|EDN1|BAIAP2L2|DNM2|CIT|GRB2|EVL|PICALM|PRKCD|LIMA1|SPP1|ULK2|JMY|ILK|PTK2B|KDM1A|RDX|TRIOBP|PICK1|FCHSD2|SPIRE1|PLEKHG2|RHOA|NCK1|CDK5|SLIT2|CFL1|ACTN2|HCK|SPTB|AKT1|ALOX15|VAV1|VEGFA|FMN1|CYFIP1|NEFL|CRABP2|ARFIP2|NEB	9.23e-15	GO.0032535
508	177	GO Component	vacuole	OSBPL7|GABARAPL2|DCN|GRN|CEACAM6|UNC13D|SNAP29|MAPK1|CTSZ|PLA2G15|TSC2|VPS18|PON2|USP5|TRIM23|APOB|AZU1|PRTN3|ATP6V1B1|CTSD|TTR|CLTA|C3|ATG14|PYCARD|SNAP23|AP1M2|VPS4A|SBF2|LAMTOR5|SDCBP|DNAJC13|AP5M1|VAC14|SNX1|PIK3C3|WIPI1|RRAGB|AP2S1|NAPA|CBL|RAB7A|ARRDC3|USP4|GABARAPL1|LUM|VPS33A|MAP1LC3B|FTH1|LAMTOR1|STOM|NCF1|ATP6V0D1|AP2M1|CAPN2|WDFY3|FYCO1|DTX3L|KIAA0226|LRRK2|VPS35|UBXN6|PCSK9|ANKRD27|GABARAP|RASGRP1|SNX14|DAB2|GBA|TOLLIP|CPNE1|TRIP10|NEU4|ZNRF2|ULK1|VPS33B|AP2A2|HGS|PRKD1|ZNRF1|HSP90AA1|VPS39|AP1S1|SNCA|EEF1A1|DOC2A|PRDX6|LAMTOR4|MTMR2|ANXA2|ANXA6|HTT|AP3M1|VAT1|UVRAG|DYNC1H1|ANK2|AP1B1|VCP|AP2A1|PIK3CG|DNAJC5|MTOR|BECN1|UBQLN4|GOPC|SNAPIN|ATG5|MYO6|HSP90AB1|SFTPD|CAP1|ADA|RRAGC|VPS26A|SRC|HSPG2|MAP1LC3A|NEU1|ARHGEF7|UBQLN1|ANXA1|FTL|CUBN|OPTN|SNX2|GDI2|VPS16|RRAGA|SEC13|SQSTM1|ATG16L1|RAB37|GIG25|PRCP|AP1G1|PRKCD|MGST1|SNX16|AP1S3|NCF4|PLA2G4F|PLA2G4E|CDIP1|HPSE|WDR81|CLEC16A|AP1M1|GCA|CALCOCO2|PRF1|ARRB1|NBR1|FNBP1|TOM1|LAMTOR3|ATG12|LYN|AMBRA1|HSPA8|SYT7|AP1S2|HCK|ZFYVE1|LITAF|TOM1L1|ELANE|CPNE3|CLTC|SH3GLB1|VPS11|AP5S1|PIP4K2B|C9orf72|NAPB|AP2B1|BTK	9.52e-15	GO.0005773
509	69	GO Component	leading edge membrane	PSD|EPS8L1|PDXP|PLEK2|FERMT1|PLEK|PSD4|HIP1R|APC|MYO1G|PACSIN2|EPB41L5|GABARAPL1|PSD2|FGD2|DLC1|RPS3|EPS8|FGD5|TIAM1|TLN1|ARHGEF4|PSD3|HSP90AA1|RASGRP2|EEF1A1|MAPT|MTSS1L|FERMT2|EPB41L3|NF2|SPRY4|AMPH|SPTBN1|BMX|MYO1C|ARHGEF2|EZR|THEM4|PLEKHA1|PLEKHO1|MYO6|AIF1L|HPCA|SRC|FGR|AIF1|SPRY2|ARHGAP44|DDX58|PDE4A|DNM2|AKT2|TIRAP|PLA2G4F|DIAPH1|LCP1|KSR1|DDN|DOCK8|SPATA13|RHOA|INPP5K|WWC1|CFL1|EPS8L2|C2CD5|PIP5K1C|PACSIN1	9.61e-15	GO.0031256
510	75	Reference publications	(2012) Concerted perturbation observed in a hub network in Alzheimer's disease.	DVL2|TRIP6|MAPK1|SOS2|CSNK2A1|MAZ|GAPDH|NR3C1|PLCG1|ATXN1|TSG101|APOE|SNAP25|RIPK1|PEBP1|MARK4|MAPK3|EP300|LNX1|STAT3|LEF1|CDK2|CALM3|MAP2K1|HSPA4|IRS1|CEBPB|U2AF2|HNF4A|BIN1|GSK3B|EEF1G|HSP90AA1|SNCA|EEF1A1|MAPT|PTK2|EPB41|FYN|ACTB|COPS5|CASP8|STAT1|SGK1|UBQLN4|NGF|FLNA|JUN|YWHAB|DNM1|HSPA1A|SYK|HNRNPK|UBQLN1|PRKCZ|FOXO1|YWHAQ|SQSTM1|GRB2|PRKCD|YWHAZ|INS|BCAR1|SHC1|ESR1|ARRB1|BRCA1|CDK5|GNB2L1|PIK3R1|LYN|HSPA8|AKT1|APBB1|CLTC	1.07e-14	PMID.22815752
511	149	GO Component	dendritic tree	PPP5C|PSD|RTN4R|MAPK1|TXN2|AGO2|GSK3A|GNB3|MAPK8IP1|LRP1|APOE|HIP1R|PDLIM4|SYT4|RGS8|DAB2IP|MARK4|PRKCG|STRN|IFT57|MLPH|ANXA3|CALB1|SRI|GABARAPL1|PSD2|GNAQ|TIAM1|DGKI|NCF1|DBN1|CAPN2|KCNIP3|BSN|MAP1B|TRIM9|LRRK2|NECAB2|HCFC1|RIN1|ARHGAP32|GNAI2|SNX14|SNAP47|CLU|BAIAP2|CDK5R1|RIT2|PENK|PPP2R1A|GSK3B|PPP1CA|TRAK1|OSBP2|HDAC6|HSP90AA1|MAPT|DTNBP1|KPNA1|APOD|MTMR2|MAGI2|FBXO2|FYN|HTT|OPHN1|AKAP9|STRN3|NF1|MAX|STAT1|MTOR|ARHGEF2|BECN1|DNM3|ADCY10|BGLAP|GOPC|GLRX3|NEURL1|FLNA|GNAS|NSMF|HSP90AB1|STAU1|ARFGEF2|PTEN|ABL1|NCS1|ADA|HPCA|DENND1A|GRIPAP1|CTTN|PLCB4|DVL1|PRNP|ARHGAP44|SH3GL2|FRMPD4|STRN4|SUMO1|GIPC1|PPP3CA|DRP2|COBL|ERO1L|CCK|USP8|ILK|JPH4|PTK2B|GRIP1|NSF|SHARPIN|CTNND1|DLG4|CDC42|MARK2|DDN|KIF5C|RHOA|SYNGAP1|ARRB2|ARRB1|MARK3|KCNIP1|DBNL|GPHN|CDK5|KCNAB1|GNB2L1|ASAP1|CRYAB|KIF1A|MPDZ|CPNE6|ACTN2|SYT7|ANKS1B|RPL28|SRGAP2|IFT20|FARP1|APBB1|NOS1|CYFIP1|C9orf72|MARK1	1.12e-14	GO.0097447
512	123	GO Process	positive regulation of secretion	UNC13D|MIF|XBP1|FERMT1|CYP4F2|TGFB1|C5|IL2|GAPDH|MAPK14|IL5|VPS4B|TGFB3|PYCARD|PHPT1|SNX4|TSG101|NR1H2|VPS4A|SYT4|BLK|SDCBP|MAPK3|IL1A|RAB7A|GOLPH3|GAL|SRI|GOLPH3L|STXBP5L|CRH|CAMP|CARTPT|LRRK2|VPS35|NOD2|MYRIP|IGF1|ACHE|IL13|PRKCE|KIF5B|RASGRP1|CYP4A11|ADRBK1|GNAI2|SYTL2|TAC1|STXBP5|BAIAP3|AACS|KARS|NLRP10|RPH3AL|HGS|RFX6|PLA2G6|SNCA|C2CD2L|PTPN11|DTNBP1|HMGB1|MYOM1|SPTBN1|GIP|PTPN22|GAB2|AGT|TGFB2|EZR|S100A8|S100A9|ATG5|CHIA|FCN1|ABL1|NCS1|SYTL4|STXBP1|SRC|FGR|ARHGEF7|SYK|STAM|SNX5|UNC13B|PRKCZ|EDN1|DDX58|ALOX15B|IL33|JAK2|SIRT3|AP1G1|BAD|SPP1|CCK|CYP19A1|INS|MBP|SEC24A|IL6|GCG|CADPS2|MAVS|GDNF|ARRB1|IL10|PPIA|CDK5|UNC13A|HIF1A|PSMD9|SYT7|NR1H4|DNM1L|ADCYAP1|TTN|CHMP2A|APBB1|NLRP1|VEGFC|DOC2B	1.14e-14	GO.0051047
513	67	GO Component	early endosome membrane	EHD4|SNX8|SNX3|SNX4|TSG101|ZFYVE20|PDLIM4|RAB11FIP5|DNAJC13|VAC14|SNX1|STAM2|PIKFYVE|SNX19|PML|SH3GL1|FGD2|CLVS2|WNT3A|ZFYVE9|APPL1|ZFYVE28|DTX3L|UBXN6|GGA2|EEA1|SH3GL3|PLEKHF2|MTMR4|RUFY1|VPS33B|HGS|SNX20|ZFYVE16|CAV1|GGA1|MTMR2|WDR91|SNX6|RAB4A|SNX27|EPS15|INPP5B|DKK1|RCC2|GRIPAP1|ANXA1|STAM|SNX5|SNX2|RABGEF1|SNX16|KIF16B|WDR81|PLA2G4B|SNX13|NAPEPLD|TICAM2|SNX21|CLVS1|GGA3|APPL2|HSD17B6|B2M|LITAF|EHD1|ITCH	1.22e-14	GO.0031901
514	64	Reference publications	(2018) Role of Non Receptor Tyrosine Kinases in Hematological Malignances and its Targeting by Natural Products.	LCP2|AURKA|CSK|BLNK|IL2|PLEK|RAF1|MAPK3|TXK|FGF2|STAT3|ZAP70|SRI|PXN|TP53|ATM|RANBP2|CSF2|CRK|DAB2|TRIP10|LCK|CAV1|PTPN11|STAT5A|JAK1|CRKL|FYN|GOLGA4|BMX|MSN|STAT1|GAB2|EZR|JUN|ABL1|SRC|FGR|SYK|SNX2|JAK2|TNK2|MATK|INS|PTK2B|CTNND1|CDC42|RDX|IL6|BCAR1|JAK3|ITK|HRAS|NCK1|ABL2|LYN|TYK2|HCK|AKT1|YES1|VAV1|VEGFA|MYC|BTK	1.32e-14	PMID.29455667
515	53	Reference publications	(2012) Molecular analysis of protein-phosphoinositide interactions.	CERK|SNX3|WDFY1|SNX17|PLEK|PLEKHA3|ATG14|SNX1|PHLPP1|PLD2|OSBP|PIKFYVE|GOLPH3|PIK3C2A|KHDRBS2|NCF1|WDFY3|FYCO1|CYTH3|WDFY2|SNX7|EEA1|SNX22|MTMR4|RUFY1|HGS|ZFYVE16|NISCH|PXK|CYTH1|EZR|SNX27|PLEKHA1|FGD1|SNX9|GAP43|ARHGAP9|AKAP5|SGK3|NCF4|NOXO1|RDX|KIF16B|MTMR3|PLEKHA8|ITK|SNAP91|DAPP1|ENSP00000429022|ZFYVE1|AKT1|SNX12|BTK	1.36e-14	PMID.23086416
516	215	GO Process	leukocyte activation	CYP26B1|SKAP2|ERCC1|LCP2|GRN|STK10|CEACAM6|UNC13D|VCL|SNAP29|MIF|MAPK1|LGALS1|MYH9|ATP6V1D|CTSZ|OLFM4|TGFB1|BLNK|NFKB1|IL2|ULBP1|MAPK14|IL4|NCK2|AZU1|ID2|PRTN3|CTSD|TTR|TNFAIP6|C3|CFP|PYCARD|SNAP23|COPB1|LGALS3|SNAP25|CHI3L1|DOCK2|SDCBP|DNAJC13|DNAJA3|ERP44|TIMP2|SLA2|EP300|IL7|CBL|HDAC4|STAT3|ANXA3|ZAP70|RAB7A|LEF1|BIN2|IQGAP1|FTH1|FRMPD3|ATM|LAMTOR1|IL18|STOM|KPNB1|S100P|CAMP|IL15|CSF2|SHH|TSC1|STAT6|FADD|LRG1|IL13|PRKCB|CEBPB|PRKCE|CXCL8|PSMD2|RASGRP1|SP3|ATAD3B|PTPN2|KMT2E|TOLLIP|CLU|SWAP70|CPNE1|KARS|PLEKHO2|AP2A2|TBK1|IKZF1|SMAD3|HSP90AA1|LCK|SNCA|EEF1A1|HUWE1|MAPT|PRDX6|PLD1|CTNNB1|IKZF3|RBPJ|HMGB1|DLG1|ANXA2|SVIP|FYN|VAT1|STOML2|DYNC1H1|DOK3|BMX|CASP8|VCP|PIK3CG|XRCC6|PTPN22|MSN|DNAJC5|MTOR|PJA2|ULBP3|ULBP2|SH2D1B|LAMTOR2|S100A8|S100A12|S100A9|SNX27|ATG5|JUN|HSP90AB1|FCN1|MMP9|ABL1|CAP1|ADA|RNF8|TXLNA|FGR|ALOX5|CDA|NEU1|HSPA1B|HSPA1A|SYK|CSNK2B|BAG6|AIF1|APBB1IP|ANXA1|FTL|KCNAB2|PRDX4|EDN1|GDI2|FKBP1B|IL33|RSAD2|HSPD1|RAB37|GIG25|PRCP|ARHGAP9|JUP|PRKCD|PPP3CA|CD59|MGST1|INS|PTK2B|DIAPH1|LCP1|ROCK1|DDX3X|FKBP1A|HPSE|IL6|AP1M1|PTPN6|JAK3|CYLD|JMJD6|GCA|DOCK8|PRF1|ITK|RHOA|NDRG1|CRACR2A|IL10|TOM1|TICAM2|SERPINA1|NCK1|DBNL|PPIA|LAMTOR3|PIK3R1|LYN|HSPA8|TRAF6|B2M|ELANE|VAV1|CCL5|CPNE3|PLCL2|CYFIP1|PLCG2|HSH2D|BTK	1.55e-14	GO.0045321
517	125	GO Process	protein localization to membrane	RAB26|TIMM13|MICALL1|CHMP4B|TULP2|LIN7B|SGTA|TULP1|NUP155|PDZD11|APOE|EXOC4|SNAP25|TIMM10|SDCBP|MPP5|RAB11A|DNAJA3|SLC9A3R1|EHD2|SPTBN4|NUP54|GOLPH3|GOLPH3L|LIN7C|RPS3|TIAM1|BRAF|NCF1|KCNIP3|PRKCI|RPS23|NKD2|RAPSN|VPS35|AMN|CACNB3|HSPA4|TUB|SH3PXD2B|SNAP47|GAK|PACS1|BBS1|ROCK2|SYTL2|BID|CACNB2|CHMP4A|PMAIP1|EHD3|SRPR|HGS|GAS6|HSP90AA1|ARL6|SKAP1|CAV1|CAV3|FERMT2|EPB41L3|DLG1|ANXA2|MAGI2|BMF|AP3D1|AGK|SPTBN1|GOLGA4|SCRIB|ANK2|AP4M1|MYO1C|SMURF1|RPL12|EZR|PEX19|RAB13|S100A10|FLNA|RPL5|STXBP1|PARD3|BAG6|DLG2|FLOT1|GRIPAP1|PRKCZ|OPTN|DVL1|ARHGAP44|RABGEF1|KCNIP4|KRT18|AKT2|RAB37|BCL2L11|JUP|BAD|FLOT2|TIMM9|TULP3|DLG4|ROCK1|RDX|PICK1|CPE|ADIPOQ|PEX5|FCHO2|SYNGAP1|BBC3|INPP5K|GPHN|CDK5|C2CD5|ACTN2|FRMPD1|LIN7A|RPL28|IFT20|ASNA1|CLIP1|SH3GLB1|PACSIN1	1.55e-14	GO.0072657
518	111	GO Component	axon part	RTN4R|AURKA|CTSZ|BLOC1S6|TULP1|PFN2|TSHZ3|MAPK8IP1|HSPB1|EXOC4|SNAP25|AP3B1|NTS|UNC13C|TIMP2|SPTBN4|KIF1B|CBL|NGEF|CNTNAP1|NRP1|SRI|IQGAP1|CRH|EPS8|UCHL1|TIAM1|DGKI|ATP6V0D1|DBN1|TBC1D24|KCNIP3|FRMD7|TSC1|LRRK2|RAC3|KIF5B|USP9X|BIN1|EEA1|CDK5R1|PENK|CABP4|AP3S1|TRAK1|CALCA|NDEL1|EXOC7|HSP90AA1|AP1S1|SNCA|AP3S2|MAPT|DTNBP1|EPB41L3|TOR1A|DLG1|ACAP3|AP3M1|AP3D1|OPHN1|SPTBN1|GAD1|UTRN|ADCY10|SNAPIN|CRTAC1|HSP90AB1|DNM1|PARD3|KIF3B|DLG2|ABI1|KCNAB2|UNC13B|PRKCZ|DVL1|FSCN1|DNM2|GAP43|COBL|CCK|ILK|PTK2B|MBP|CTNND1|DLG4|AAK1|KIF5C|RASGRF1|CYTH2|DCTN2|CDK5|KCNAB1|APBB2|AP3M2|STMN2|UNC13A|TIAM2|HIF1A|KIF1A|AP3B2|SYT7|NDRG2|ADCYAP1|APBB1|SPAST|CYFIP1|NEFL|C9orf72|PACSIN1	1.57e-14	GO.0033267
519	149	UniProt Keywords	Apoptosis	NTN1|CEACAM6|PPP1R15A|SIRT1|MAPK1|LGALS1|XBP1|HMOX1|GZMB|BIRC7|CSNK2A1|PSMD10|PPIF|C1QBP|NFKB1|GAPDH|MAPK14|NR3C1|PYCARD|TRAF2|BCL2L2|GADD45G|TNS4|CHI3L1|DAB2IP|BCL2L10|TRAF5|AXIN1|DNAJA3|TRAF4|PHLPP1|MAPK3|KIF1B|NOA1|IFT57|PDCD6|BNIP2|BCL2A1|PML|TP53|RTKN|CSRNP1|RPS3|PDCD4|POU4F2|ELMO2|PSME3|KCNIP3|TNFRSF11B|MELK|FADD|PCSK9|PRKCB|AVEN|GABARAP|CYCS|MADD|ELMO1|DAB2|CLU|BID|SIAH2|PMAIP1|RFFL|SIVA1|CASP9|AEN|PRKD1|HIP1|UXT|NISCH|TRADD|TP53BP2|EPB41L3|BMF|HTT|C1D|SIAH1|BMX|CASP8|MAP3K5|BECN1|PHLDA3|SGK1|DEDD|IFI16|S100A8|S100A9|THEM4|ADAMTSL4|ATG5|MAP3K7|CHIA|XIAP|IFIT2|PTEN|ABL1|STK4|ZC3H12A|PIM1|TRAF1|DAXX|BAG6|STK24|TRIM39|SHB|TP73|PAK7|FOXO1|RRAGA|IGFBP3|SQSTM1|AKT2|RNF34|PDCD10|GRK5|BCL2L11|ELMO3|BAD|AKTIP|PRKCD|ERO1L|SH3KBP1|CDIP1|ROCK1|DDX3X|C22orf29|FOXO3|GULP1|DIABLO|GAS2|CITED1|INPP5D|PRKCA|RYBP|CDK5|GNB2L1|STK3|PUF60|AKT1|TRIM69|TRAF3|WWOX|RASSF5|APBB1|BIRC2|SH3GLB1|ITCH|BTK	1.6e-14	KW-0053
520	63	GO Process	Fc receptor signaling pathway	LCP2|MAPK1|PIK3R2|NFKB1|PLCG1|MYO1G|MAPK3|PLD2|PRKCQ|PIK3CA|FER|ELMO2|CALM3|CRK|PRKCE|FOS|ELMO1|BAIAP2|PLA2G6|HSP90AA1|LIMK1|GRAP2|PTK2|PDPK1|FYN|ACTB|MYO1C|GAB2|TAB2|MAP3K7|VAV3|JUN|HSP90AB1|VAV2|ABL1|SRC|FGR|SYK|ABI1|TEC|GRB2|PRKCD|PPP3CA|NFATC2|CDC42|RELA|SOS1|MAPK9|ITK|SHC1|NCK1|MYO10|PIK3R1|LYN|TRAF6|HCK|YES1|VAV1|CYFIP1|PLCG2|WASF2|BTK|IKBKG	1.86e-14	GO.0038093
521	148	GO Component	dendrite	PPP5C|PSD|RTN4R|MAPK1|TXN2|AGO2|GSK3A|GNB3|MAPK8IP1|LRP1|APOE|HIP1R|PDLIM4|SYT4|RGS8|DAB2IP|MARK4|PRKCG|STRN|IFT57|MLPH|ANXA3|CALB1|SRI|GABARAPL1|PSD2|GNAQ|TIAM1|DGKI|NCF1|DBN1|CAPN2|KCNIP3|BSN|MAP1B|TRIM9|LRRK2|NECAB2|HCFC1|RIN1|ARHGAP32|GNAI2|SNX14|SNAP47|CLU|BAIAP2|CDK5R1|PENK|PPP2R1A|GSK3B|PPP1CA|TRAK1|OSBP2|HDAC6|HSP90AA1|MAPT|DTNBP1|KPNA1|APOD|MTMR2|MAGI2|FBXO2|FYN|HTT|OPHN1|AKAP9|STRN3|NF1|MAX|STAT1|MTOR|ARHGEF2|BECN1|DNM3|ADCY10|BGLAP|GOPC|GLRX3|NEURL1|FLNA|GNAS|NSMF|HSP90AB1|STAU1|ARFGEF2|PTEN|ABL1|NCS1|ADA|HPCA|DENND1A|GRIPAP1|CTTN|PLCB4|DVL1|PRNP|ARHGAP44|SH3GL2|FRMPD4|STRN4|SUMO1|GIPC1|PPP3CA|DRP2|COBL|ERO1L|CCK|USP8|ILK|JPH4|PTK2B|GRIP1|NSF|SHARPIN|CTNND1|DLG4|CDC42|MARK2|DDN|KIF5C|RHOA|SYNGAP1|ARRB2|ARRB1|MARK3|KCNIP1|DBNL|GPHN|CDK5|KCNAB1|GNB2L1|ASAP1|CRYAB|KIF1A|MPDZ|CPNE6|ACTN2|SYT7|ANKS1B|RPL28|SRGAP2|IFT20|FARP1|APBB1|NOS1|CYFIP1|C9orf72|MARK1	1.89e-14	GO.0030425
522	113	GO Process	positive regulation of proteolysis	OSBPL7|SIRT1|XBP1|MYH9|AURKA|PSMD10|STUB1|SGTA|GSK3A|PCOLCE|IFNG|USP5|MAPK14|C3|PYCARD|TRAF2|APOE|HIP1R|MDM2|DAB2IP|RIPK1|BCL2L10|SMAD7|AXIN1|DNAJA3|MAPK3|CUL3|IFT57|STAT3|PDCD6|FBXW11|PML|CBFA2T3|DLC1|RPS3|FBXW7|WNT3A|PSME3|NKD2|LRRK2|FADD|SOCS5|CYCS|SNX33|DAB2|GBA|CLU|TNIP1|ROCK2|BID|RCHY1|CSNK1D|GSK3B|KARS|PMAIP1|CASP9|SMAD3|HIP1|LCK|SNCA|CAV1|MAPT|PTK2|TRADD|CAV3|HMGB1|FYN|CASP8|VCP|MAP3K5|SMURF1|PARK2|CTGF|IFI16|EFNA1|S100A8|S100A9|NGF|PTEN|ZC3H12A|SRC|HSPA1A|BAG6|UBQLN1|DVL1|IL33|JAK2|HSPD1|SNX9|SUMO1|BCL2L11|PICALM|BAD|SOCS4|CCK|CSNK1E|PTK2B|MBP|LONRF1|DDX3X|MAPK9|DIABLO|RHOA|BBC3|TRIM32|ARRB1|GNB2L1|LYN|PACSIN3|AKT1|NLRP1|PHB|MYC	1.89e-14	GO.0045862
523	104	Reference publications	(2015) Regulation of Bim in Health and Disease.	TNS1|SIRT1|MAPK1|ST13|GZMB|AURKA|STUB1|HGF|IL4|NR3C1|HSPB1|BCL2L2|RAF1|EPO|CCNB1|MDM2|UBE2K|RAB11A|SMAD7|MAPK3|EP300|IL7|PIK3CA|FGF2|PXN|BNIP2|BCL2A1|TP53|ATM|FBXW7|APPL1|IL15|CSF2|NFIL3|MAP2K1|IGF1|HSPA4|BCR|FOS|CYCS|BANF1|PTPN2|USP9X|PMAIP1|SP1|CASP9|GAS6|SMAD3|HSP90AA1|CAV1|HUWE1|PTPN11|STAT5A|JAK1|USP7|ESR2|PDPK1|HMGB1|BMF|HTT|CASP8|MAP3K5|STAT1|BECN1|EPRS|SGK1|BGLAP|NGF|XIAP|JUN|PTEN|ABL1|VDAC2|SRC|TRAF1|F10|FOXO1|JAK2|ETS1|BCL2L11|INS|RELA|XPO1|C22orf29|IL6|FOXO3|GCG|DIABLO|MYD88|ESR1|HRAS|BRCA1|CDK5|GNB2L1|LYN|HSPA8|NR4A1|PTK6|LIMS1|AKT1|PHLPP2|BIRC2|VEGFA|BTK	1.95e-14	PMID.26405162
524	77	KEGG Pathways	Kaposi's sarcoma-associated herpesvirus infection	GABARAPL2|MAPK13|MAPK1|PIK3R2|NFKB1|GNB3|MAPK14|PLCG1|C3|ATG14|TRAF2|RAF1|PIK3C3|CREBBP|PIK3R3|MAP2K2|MAPK3|EP300|AKT3|PIK3CA|FGF2|STAT3|GABARAPL1|TP53|CSF2|GNG8|FADD|MAP2K1|UBB|FOS|CXCL8|GABARAP|CYCS|ANGPT2|STAT2|BID|GSK3B|TBK1|CASP9|PDGFB|TRADD|JAK1|CTNNB1|CASP8|PIK3CG|STAT1|MTOR|BECN1|PTGS2|JUN|SRC|SYK|JAK2|GNG4|AKT2|PPP3CA|NFATC2|IRF9|IRF7|RELA|IL6|PIK3R5|MAPK9|HRAS|CXCL2|PIK3R1|LYN|TYK2|HIF1A|HCK|AKT1|TRAF3|VEGFA|MYC|PIK3R6|PLCG2|IKBKG	2.05e-14	hsa05167
525	533	GO Process	animal organ development	CYP26B1|USH1C|DVL2|ERCC1|RTN4R|DCN|FSTL3|NTN1|DMRT3|HSPB11|CHRD|SIRT1|EFNA2|MAPK1|LGALS1|XBP1|HMOX1|MYH9|GNPNAT1|AURKA|CTSZ|TIMP1|TSC2|CSK|SFRP1|AES|TGFB1|GSK3A|HGF|CAV2|PLOD3|AEBP1|BLNK|WNT3|IL2|MGP|TULP1|MAPK14|MDFI|LOX|IL4|UBE3A|GNAT1|SNX17|IGFBP5|PROC|ID2|PLEK|PRTN3|ATP6V1B1|RGS2|APOA1|TGFB3|KALRN|MYOG|LRP1|ATXN1|BMP4|CAPNS1|KRT38|LIF|BCL2L2|KRT31|KRT33B|RAF1|TSG101|SAFB2|EPO|NUMBL|TAF4|EXOC4|KRT15|KRTAP9-8|SMARCC1|KDM6B|SYT4|CHI3L1|CCNB1|DOCK2|MDM2|DAB2IP|TTPA|USP2|ARL3|MSTN|COX17|PPP2R3C|SEMA7A|MEOX2|MYOM2|SMAD7|AXIN1|DNAJA3|TRAF4|SLC9A3R1|MAPK3|EP300|PAX8|TCF25|NAPA|EPB41L5|AKT3|IL7|PIK3CA|ARCN1|CBL|FARP2|ATF2|CUL3|ADD2|FGF2|IFT57|HDAC4|STAT3|FGF10|ADD1|ANXA3|PDCD6|ZAP70|TNC|ARRDC3|LEF1|NRP1|CALB1|SRI|ANLN|SNX19|LUM|DHH|VPS33A|TRIP11|FGF7|PML|IQGAP1|CBFA2T3|CSRNP1|ABT1|DLC1|BIN3|CRH|ATM|PDCD4|POU4F2|OTX1|WNT3A|GNAQ|BRAF|ATP6V0D1|MAML1|IHH|PRKCI|SENP2|IL15|HHIP|NDUFS4|CSF2|HSPA9|SHH|MELK|INPPL1|TSC1|LRRK2|SPRED1|DCTN5|STAT6|GNG8|FADD|PRL|CCL11|MAP2K1|IGF1|CEP120|PCSK9|ACHE|BCR|ABR|RAC3|CTNNA1|BFSP2|CEBPB|TUB|CXCL10|HOOK3|FOS|CXCL8|KIF5B|SH3PXD2B|SP3|NUP93|CYP7B1|PTPN2|TNS3|ADRBK1|KMT2E|GH1|NPHP1|GBA|ANGPT2|BAIAP2|LCE1D|CDK5R1|PHLDA2|TENC1|HCLS1|CALR|TACC1|MTSS1|HSPA5|GSK3B|AACS|CABP4|PGR|PPP1CA|KLK4|HMG20B|AMER1|STAC3|ADAP2|CASP9|SOCS3|PDGFB|IKZF1|GAS6|RFX6|SMAD3|LCE5A|NDEL1|PARVA|KRTAP10-11|C2CD3|LCE3C|KRTAP9-4|LCE3A|KRTAP10-8|ARL6|LCK|PLCB1|CAV1|PPL|PTPN11|SFN|PTK2|STAT5A|CAV3|CYP1A2|HOXA1|PKN1|PDPK1|CTNNB1|JPH1|NF2|APOD|RBPJ|HMGB1|SH2B3|DLG1|ANXA2|MAGI2|CRKL|PDGFA|FYN|HTT|COL18A1|OPHN1|SVIL|SH3PXD2A|PITPNM1|MYOM1|SCRIB|ANK2|GIP|AP1B1|BMX|NF1|CASP8|MAX|XRCC6|PTPN22|MSN|SCUBE1|STAT1|MTOR|AKAP13|DMD|GAB2|TGM2|CNTF|EGLN1|GNPAT|AGT|TGFB2|KLHL12|TAB2|PTGS2|UTRN|NPHS2|DDR2|CTGF|APOA2|CASQ1|IFI16|BGLAP|LMNA|EFNA1|RAB13|S100A4|LCE4A|LCE2C|LCE2D|PLEKHA1|ATG5|RIPPLY2|NEURL1|RBM15|FLNA|SUFU|LZTS2|BCAR3|CRTAC1|GNAS|JUN|DAB1|PLCE1|HSP90AB1|PTEN|SFTPD|MMP9|ABL1|DLG5|STK4|ADA|FHL3|TRAF3IP1|HPCA|PBX3|SRC|PEF1|RTKN2|DKK1|PRKG1|MED12|GDF5|PTPN3|ID3|HSPG2|COL11A2|FGD1|F7|ASXL1|ARHGEF7|SYK|CSNK2B|BAG6|AIF1|ABI1|ANXA1|SPRY2|ERRFI1|KRTAP9-2|KRTAP4-2|KRT40|BFSP1|NDP|KCNAB2|TP73|BMP2|DVL1|PCYT1B|PCNA|PRDX4|EDN1|FOXO1|CYP1A1|RS1|NHS|ALOX15B|JAK2|RSAD2|KRTAP5-6|ARHGAP5|KRT18|LRRK1|DNM2|PKP4|KRTAP4-11|KRTAP4-7|KRTAP2-3|KRTAP3-2|AKT2|GRB2|ETS1|TIRAP|EVL|MKS1|BCL2L11|PICALM|JUP|NDRG4|BAD|PPP3CA|SPP1|COBL|ERO1L|TEX11|MGST1|CYP19A1|ILK|TULP3|PTK2B|KRTAP12-3|KRTAP10-9|DYNC2H1|LCP1|SHARPIN|CTNND1|KRTAP5-3|RPGRIP1|FKBP1A|KDM1A|CDC42|KRTAP10-5|KRTAP10-4|PAXIP1|RELA|TRIOBP|TFIP11|CTNNA2|NCOA1|IL6|FOXO3|CPE|FHL2|JAKMIP1|SOS1|ADIPOQ|HERC1|RDH13|AGR2|PTPN6|JAK3|IGF2|CYLD|KRTAP9-3|JMJD6|CORO1C|SNX10|ITK|GAB3|RHOA|PNPT1|SHC1|MYO16|CITED1|CPAMD8|CC2D2A|ARRB2|ESR1|EPN1|HRAS|GDNF|ARRB1|VPS52|IL10|RBFOX2|FGF12|RXRA|CDK5|KCNAB1|THOC5|PDGFC|SLIT2|SMAD1|PIK3R1|SEC24B|LYN|STK3|PLCD1|KRTAP5-9|TAGLN|CFL1|CRYAB|TRAF6|HIF1A|KIF1A|PHB2|ACTN2|VIM|MYL6|CNTN1|LIN7A|KRT8|STON2|PGF|NUMB|AKT1|B2M|RNF112|WWOX|PHLPP2|ALOX15|SRGAP2|ADCYAP1|IFT20|TTN|NTF4|VAV1|KRTAP10-7|BIRC2|GREM1|PLCL2|CYP1B1|VEGFA|YAP1|FMN1|MYC|PLCD3|RASGRP4|VEGFC|USH1G|PDLIM5|FGF1|SOCS2|SPRY1|NEFL|SOCS7|PLCG2|RAB11FIP4|PCSK6|AP2B1|WASF2|SALL2|BTK|NEB	2.38e-14	GO.0048513
526	60	KEGG Pathways	Neurotrophin signaling pathway	MAPK13|MAPK1|SOS2|PIK3R2|NFKB1|MAPK14|PLCG1|RAF1|IRAK2|PIK3R3|MAP2K2|GAB1|MAPK3|AKT3|PIK3CA|SHC2|TP53|ARHGDIA|BRAF|CRK|MAP2K1|IRS1|SH2B1|GSK3B|SHC4|CAMK2D|PTPN11|PDPK1|SH2B3|CRKL|MAP3K5|NGF|IRAK1|JUN|ABL1|MAGED1|SHC3|TP73|AKT2|GRB2|BAD|PRKCD|MATK|CAMK2B|CAMK2A|CDC42|RELA|FOXO3|SOS1|MAPK9|NTF3|RHOA|SHC1|HRAS|PIK3R1|TRAF6|SH2B2|AKT1|NTF4|PLCG2	2.49e-14	hsa04722
527	72	GO Process	regulation of protein localization to membrane	GZMB|CSK|TGFB1|RANGRF|KALRN|LRP1|PPFIA1|VPS4A|RAB11A|ANXA13|TP53|STAC|WNT3A|STOM|APPL1|AP2M1|PRKCI|NKD2|CACNB3|PRKCE|KIF5B|NECAB2|DAB2|CDK5R1|BID|PMAIP1|STAC2|PRKCH|STAC3|SFN|TP53BP2|PDPK1|DLG1|FYN|RAB11FIP2|SPTBN1|ACTB|CASP8|MYO1C|PARK2|EZR|GOPC|EFCAB7|YWHAB|HPCA|LDLRAP1|TP73|ARHGEF16|PRNP|YWHAQ|SQSTM1|AKT2|PICALM|BAD|AKAP5|YWHAZ|INS|AGR2|PDZK1|BBC3|HRAS|INPP5K|CDK5|GNB2L1|PIK3R1|C2CD5|NUMB|AKT1|NMT1|CLTC|PTPN9|AP2B1	2.54e-14	GO.1905475
528	92	GO Process	regulation of protein stability	SIRT1|MAPK1|XBP1|AURKA|STUB1|MTMR9|CDC37|GAPDH|APOA1|PFN2|PYCARD|PIN1|HIP1R|VHL|MDM2|COG3|USP2|SMAD7|CREBBP|DNAJA3|EP300|CUL3|FBXW11|USP4|FBXO7|PML|FBXW7|GNAQ|SENP2|TSC1|VPS35|IGF1|COG7|HCFC1|CLU|DVL3|TCP1|CALR|NAPG|SMAD3|PRKD1|HDAC6|HSP90AA1|HIP1|SNCA|BAG5|TRIM24|USP7|NF2|HTT|SIAH1|MYLIP|ANK2|PARK2|MDM4|CDC73|APOA2|PEX19|EFNA1|FLNA|RPL5|HSP90AB1|PTEN|STK4|STXBP1|SRC|HSPA1B|HSPA1A|BAG6|FLOT1|BMP2|DVL1|PRNP|HSPD1|SUMO1|PDCD10|GIPC1|CCT4|PRKCD|FLOT2|LSS|NEDD4L|TF|AAK1|WDR81|PIK3R1|STK3|HSPA8|CRYAB|PHB2|PHB|GPIHBP1	3.25e-14	GO.0031647
529	66	Reactome Pathways	Clathrin-mediated endocytosis	DVL2|APOB|CLTA|HIP1R|PACSIN2|AP2S1|STAM2|CBL|PIK3C2A|SH3GL1|FNBP1L|AP2M1|UBB|CLTB|ADRBK1|DAB2|GAK|BIN1|SNX18|ADRBK2|SH3GL3|TRIP10|EPN2|AP2A2|HGS|HIP1|TOR1A|ITSN2|AMPH|ACTB|COPS5|AP2A1|DNM3|SGIP1|EPS15|DNM1|LDLRAP1|UBQLN1|STAM|SH3GL2|ITSN1|DNM2|SNX9|PICALM|GAPVD1|SH3KBP1|TF|AAK1|AGFG1|EPS15L1|FCHO2|SNAP91|ARRB2|EPN1|ARRB1|FNBP1|HSPA8|PACSIN3|CLTCL1|UBC|STON2|PIP5K1C|FCHO1|CLTC|AP2B1|PACSIN1	3.45e-14	HSA-8856828
530	49	KEGG Pathways	EGFR tyrosine kinase inhibitor resistance	MAPK1|SOS2|PIK3R2|HGF|PLCG1|RAF1|EIF4E2|PIK3R3|MAP2K2|GAB1|MAPK3|PRKCG|AKT3|PIK3CA|FGF2|SHC2|STAT3|BRAF|ARAF|MAP2K1|IGF1|PRKCB|GSK3B|SHC4|PDGFB|GAS6|JAK1|PDGFA|NF1|MTOR|PTEN|SRC|SHC3|JAK2|AKT2|GRB2|BCL2L11|BAD|IL6|FOXO3|SOS1|SHC1|HRAS|PRKCA|PDGFC|PIK3R1|AKT1|VEGFA|PLCG2	3.61e-14	hsa01521
531	55	KEGG Pathways	T cell receptor signaling pathway	LCP2|MAPK13|MAPK1|SOS2|PIK3R2|NFKB1|IL2|IFNG|MAPK14|IL4|IL5|NCK2|PLCG1|RAF1|PIK3R3|MAP2K2|MAPK3|PRKCQ|AKT3|PIK3CA|ZAP70|CSF2|MAP2K1|FOS|RASGRP1|GSK3B|LCK|GRAP2|PDPK1|DLG1|FYN|MAP3K7|VAV3|JUN|VAV2|PAK7|TEC|AKT2|GRB2|PPP3CA|NFATC2|CDC42|RELA|SOS1|PTPN6|MAPK9|ITK|RHOA|HRAS|IL10|NCK1|PIK3R1|AKT1|VAV1|IKBKG	3.61e-14	hsa04660
532	73	GO Component	clathrin-coated vesicle	DVL2|SPG21|UNC13D|VPS18|SNX3|APOB|CLTA|LRP1|AP1M2|APOE|HIP1R|AP3B1|VWF|WIPI1|AP2S1|PIK3C2A|VPS33A|EPN3|CLVS2|AP2M1|CLTB|GGA2|AP1G2|FAM109B|DAB2|SFTPC|EPN2|VPS33B|AP2A2|AP1S1|HIP1|AP1B1|GAD1|AP2A1|SCYL2|DNAJC5|FAM109A|GOPC|MYO6|SGIP1|EPS15|SFTPD|DENND1A|LDLRAP1|GAD2|DVL1|EDN1|VPS16|SH3GL2|TNK2|DNM2|SNX9|PICALM|AP1G1|TF|AAK1|SH3BP4|AP1M1|FCHO2|SNAP91|DBNL|CLVS1|CLINT1|HSPA8|CPNE6|AP3B2|CLTCL1|STON2|NUMB|CLTC|VPS11|AP2B1|SYNRG	3.62e-14	GO.0030136
533	41	InterPro Domains	FERM/acyl-CoA-binding protein superfamily	EPB41L4A|PTPN4|EPB41L5|FARP2|FRMPD3|PLEKHH2|FRMD1|FRMD7|FRMD3|TLN1|FRMD8|PLEKHH1|EPB41L1|EPB41L2|PTK2|EPB41L3|FRMD6|NF2|EPB41|MYLIP|FRMD4A|MSN|ACBD3|EZR|FRMPD2|PTPN3|EPB41L4B|FRMPD4|KRIT1|PTK2B|FRMD4B|RDX|PTPN13|FRMD5|MYO7B|MYO10|FRMPD1|PTPN21|TLN2|PLEKHH3|FARP1	3.65e-14	IPR014352
534	66	KEGG Pathways	Hepatitis B	MAPK1|TGFB1|PIK3R2|NFKB1|TGFB3|RAF1|LAMTOR5|CREBBP|PIK3R3|MAP2K2|MAPK3|EP300|PRKCG|AKT3|PIK3CA|ATF2|STAT3|CDK2|TP53|STAT6|FADD|MAP2K1|PRKCB|FOS|CXCL8|CYCS|STAT2|TBK1|CASP9|SMAD3|STAT5A|JAK1|CREB5|CASP8|STAT1|TGFB2|JUN|PTEN|MMP9|YWHAB|SRC|HSPG2|PCNA|DDX58|YWHAQ|AKT2|GRB2|TIRAP|BAD|YWHAZ|NFATC2|PTK2B|IRF7|DDX3X|RELA|IL6|MAPK9|MYD88|MAVS|HRAS|PRKCA|TICAM2|PIK3R1|AKT1|MYC|IKBKG	4.19e-14	hsa05161
535	111	GO Process	positive regulation of cellular catabolic process	OSBPL7|DCN|SIRT1|XBP1|HMOX1|AURKA|PSMD10|TSC2|STUB1|AGO2|SGTA|CDC37|GSK3A|IFNG|USP5|APOA1|LRP1|APOE|MDM2|DAB2IP|SMAD7|AXIN1|MID2|MAPK3|CUL3|FBXO7|CBFA2T3|ATM|FBXW7|FYCO1|DTX3L|NKD2|TSC1|LRRK2|VPS35|IGF1|PCSK9|IRS1|SOCS5|SNX33|DAB2|GBA|CLU|RCHY1|CSNK1D|ULK1|GSK3B|AMER1|TBK1|PRKD1|HDAC6|HSP90AA1|LARP1|SNCA|CAV1|PTK2|CAV3|HMGB1|SVIP|WAC|HTT|UVRAG|VCP|MSN|SMURF1|BECN1|PARK2|EZR|EPM2A|MAP3K7|PTPN1|PTEN|ZC3H12A|HSPA1A|BAG6|UBQLN1|OPTN|DVL1|FOXO1|IL33|AKT2|SNX9|SUMO1|BAD|PRKCD|SOCS4|CSNK1E|INS|PTK2B|LONRF1|ROCK1|RDX|SH3BP4|CLEC16A|GPSM1|MAPK9|CALCOCO2|PNPT1|GNB2L1|AMBRA1|HIF1A|PACSIN3|AKT1|FGF21|SCOC|SH3GLB1|ITCH|VPS11|PIP4K2B|C9orf72|IKBKG	4.84e-14	GO.0031331
536	204	UniProt Keywords	Golgi apparatus	CAMK1G|GABARAPL2|SPG21|GOLGA3|RAB26|SNAP29|AP4S1|GNPNAT1|BIRC7|CAV2|TRIM23|PROC|GORASP2|PLEKHA3|DOPEY1|PYCARD|COPB1|AP1M2|AP3B1|GSAP|RAB11FIP5|COG3|ARL3|ARL1|AP4E1|SNX1|WIPI1|ARFGEF1|PKMYT1|COPE|ARFGAP3|OSBP|ARCN1|CBL|CUL3|GOLPH3|APBA1|PIK3C2A|GABARAPL1|TRIP11|CBFA2T3|GOLPH3L|CLVS2|PGAP2|VPS51|ASAP2|FGD5|FTCD|MAP4K2|KCNIP3|OSBPL11|COG5|LRRK2|COG1|ENTHD2|USP32|PCSK9|COG7|COG8|HOOK3|GABARAP|GCC2|SEC16B|RASGRP1|ARHGAP32|TNKS|GGA2|AP1G2|FAM109B|GORASP1|GAK|GIMAP7|DNMBP|MOB4|COG4|PACS1|CABP1|GCC1|TRIP10|CSNK1D|BAIAP3|COPG1|AP3S1|SEC16A|COPB2|FES|PRKD1|COQ6|AP1S1|AP3S2|CAV1|GGA1|CAV3|PLD1|GOLGA8B|CPTP|DPY30|SVIP|AP3M1|AP3D1|AKAP9|PITPNM1|CCDC88B|GOLGA4|AP1B1|GOLGA8A|AP4M1|SCYL2|FAM109A|MTOR|PJA2|ARHGEF2|BECN1|COG2|ACBD3|STX11|COPA|GOPC|RAB13|SNAPIN|PI4KB|VPS45|PDE4DIP|RAB39B|AP4B1|MYO6|GBF1|PLCE1|TNKS2|INPP5E|ARFGEF2|NCS1|INPP5B|GOLGA1|MAPRE1|RND3|GAD2|GBA2|OPTN|PRNP|COL4A3BP|RSAD2|SNX9|GRB2|PDCD10|PICALM|AP1G1|ARAP1|ARHGAP21|AP1S3|DOPEY2|ROCK1|NEDD4L|SGSM1|SAR1B|ICA1|NAA60|NUCB1|MCFD2|AP1M1|HERC1|SCFD1|GPSM1|PRKD2|COG6|PLEKHA8|VPS53|COPG2|ESR1|NAPEPLD|HRAS|VPS52|OSBPL9|TICAM2|GOLGA2|PLEKHM3|DBNL|LRPAP1|CLVS1|AP3M2|LYN|STMN2|RAP1GAP|ARFGAP2|NUCB2|CCDC91|GGA3|AP3B2|USO1|AP1S2|HCK|DNM1L|COPZ1|ZFYVE1|WWOX|LITAF|TOM1L1|IFT20|ERC1|MPHOSPH9|SCOC|SH3GLB1|COPZ2|SYNRG	5.33e-14	KW-0333
537	52	GO Process	synaptic vesicle transport	SYT13|SNAP29|BLOC1S6|SNAP23|SNAP25|AP3B1|SYT4|UNC13C|RIMS2|TRIM9|SNAP47|STX19|AP3S1|PCLO|SNCA|AP3S2|DOC2A|DTNBP1|CTNNB1|TOR1A|SYT5|AP3M1|AP3D1|SYT17|SCRIB|DNAJC5|STX11|DNM3|SNAPIN|RIMS3|DNM1|SYTL4|ENSP00000363441|UNC13B|CADPS|DNM2|RPH3A|SYTL5|CADPS2|CDK5|RIMS1|AP3M2|UNC13A|RIMS4|SYTL1|AP3B2|SYT7|LIN7A|PIP5K1C|SYT6|DOC2B|SYTL3	5.55e-14	GO.0048489
538	82	GO Process	regulation of epithelial cell migration	DCN|HDAC7|APOH|SIRT1|HMOX1|TGFB1|IFNG|IL4|PFN2|PLCG1|BMP4|HSPB1|APOE|SYNJ2BP|DAB2IP|THBS1|RAB11A|ATP5B|MEOX2|EPB41L5|AKT3|FGF2|FGF10|ANXA3|PDCD6|NRP1|PIK3C2A|FGF7|SPRED1|PRKCE|PLG|ANGPT2|ROCK2|CALR|TAC1|SP1|PDGFB|PRKD1|HDAC6|STARD13|PTK2|STAT5A|SP100|PDPK1|HMGB1|SH3BP1|NF1|MTOR|AGT|TGFB2|PTGS2|EFNA1|JUN|PTEN|MMP9|ABL1|ZC3H12A|SRC|EPB41L4B|CSNK2B|ANXA1|EDN1|FGFBP1|ETS1|PDCD10|EVL|PRCP|JUP|KRIT1|PTK2B|ATP5A1|BCAR1|PRKD2|CORO1C|RHOA|PRKCA|SLIT2|HIF1A|AKT1|VEGFA|VEGFC|FGF1	5.61e-14	GO.0010632
539	115	GO Process	positive regulation of secretion by cell	UNC13D|MIF|XBP1|FERMT1|TGFB1|C5|IL2|GAPDH|MAPK14|IL5|VPS4B|TGFB3|PYCARD|PHPT1|SNX4|TSG101|NR1H2|VPS4A|SYT4|BLK|SDCBP|MAPK3|IL1A|RAB7A|GOLPH3|GAL|SRI|GOLPH3L|STXBP5L|CRH|CAMP|CARTPT|LRRK2|VPS35|NOD2|MYRIP|IGF1|ACHE|IL13|PRKCE|KIF5B|RASGRP1|ADRBK1|TAC1|STXBP5|BAIAP3|AACS|KARS|NLRP10|RPH3AL|HGS|RFX6|PLA2G6|SNCA|C2CD2L|PTPN11|DTNBP1|HMGB1|MYOM1|SPTBN1|GIP|PTPN22|GAB2|AGT|TGFB2|EZR|CHIA|FCN1|ABL1|NCS1|SYTL4|STXBP1|SRC|FGR|ARHGEF7|SYK|STAM|UNC13B|PRKCZ|EDN1|DDX58|ALOX15B|IL33|JAK2|SIRT3|AP1G1|BAD|SPP1|CCK|CYP19A1|INS|MBP|SEC24A|IL6|GCG|CADPS2|MAVS|GDNF|ARRB1|IL10|PPIA|CDK5|UNC13A|HIF1A|PSMD9|SYT7|NR1H4|DNM1L|ADCYAP1|TTN|CHMP2A|APBB1|NLRP1|VEGFC|DOC2B	5.95e-14	GO.1903532
540	109	GO Component	cytoplasmic vesicle lumen	GRN|APOH|UNC13D|VCL|MIF|MAPK1|CTSZ|TIMP1|OLFM4|SCG3|TGFB1|HGF|NFKB1|MAPK14|APOB|AZU1|PRTN3|CTSD|APOA1|TTR|TGFB3|C3|CFP|PYCARD|APOE|CHI3L1|DOCK2|SDCBP|THBS1|VWF|ERP44|TIMP2|KNG1|TIMP3|BIN2|SERPING1|FERMT3|KPNB1|ALB|S100P|CAMP|FIGF|HSP90B1|LRG1|IGF1|PLG|PSMD2|TOLLIP|CLU|CALR|PDGFB|GAS6|HSP90AA1|EEF1A1|HUWE1|PRDX6|HMGB1|ANXA2|PDGFA|VAT1|DYNC1H1|GIP|VCP|XRCC6|FAM3C|F8|TGFB2|F5|S100A8|S100A12|S100A9|HSP90AB1|FCN1|CAP1|ADA|FGR|ALOX5|CDA|NEU1|CSNK2B|FTL|PRDX4|GDI2|GIG25|ARHGAP9|JUP|PROS1|PRKCD|INS|ROCK1|DDX3X|HPSE|TF|GCG|PTPN6|IGF2|GCA|TEX264|CRACR2A|SERPINA1|DBNL|PPIA|HSPA8|ACTN2|B2M|ELANE|VEGFA|VEGFC|CYFIP1	6.4e-14	GO.0060205
541	114	GO Process	regulation of metal ion transport	SNTA1|TGFB1|RANGRF|PLCG1|EPO|HRC|LGALS3|RGS9|SLC9A3R1|SPTBN4|GAL|SRI|PML|STAC|CRH|JPH3|UBASH3B|STOM|CALM3|KCNIP3|GEM|CACNB3|PCSK9|IL13|CXCL10|PRKCE|CXCL11|KIF5B|COMMD1|F2|OXSR1|GNAI2|BIN1|CAMK2G|CACNB2|EHD3|STAC2|STAC3|PDGFB|CALCA|PLA2G6|SNCA|CAV1|CAMK2D|WNK1|CAV3|PDPK1|CTNNB1|JPH1|PDE4D|DLG1|FYN|HTT|AKAP9|ANK2|WWP2|PIK3CG|CXCL9|DMD|AGT|PTGS2|UTRN|CASQ1|ATG5|AHCYL1|FLNA|PTEN|ABL1|JPH2|HPCA|PTPN3|FGF14|UBQLN1|TRIM27|AHNAK|KCNAB2|PRNP|FKBP1B|KCNIP4|DNM2|SUMO1|CACNB1|CAMK2B|JPH4|PTK2B|CAMK2A|DIAPH1|FKBP1A|NEDD4L|TF|GCG|PTPN6|RHOA|ARRB2|CRACR2A|FGF12|INPP5K|KCNIP1|KCNAB1|KCNIP2|NEDD4|LYN|CACNB4|PACSIN3|ACTN2|CNTN1|AKT1|B2M|ADCYAP1|CCL5|CNKSR3|NOS1|CCL4|PLCG2	6.89e-14	GO.0010959
542	169	GO Process	protein localization to organelle	ROPN1|ZW10|PPP1R15A|TIMM13|MICALL1|ATP6V1D|AURKA|CHMP4B|TSC2|TULP2|SGTA|TGFB1|IFNG|TULP1|NUP155|EHHADH|ACOT2|BMP4|NUP85|MTX2|TIMM10B|VPS4A|SNAP25|AP3B1|LAMTOR5|TIMM10|MDM2|COG3|OSBPL8|ARL1|KPNA3|RAB11A|MID2|PACSIN2|PIKFYVE|STAT3|NUP54|RAB7A|GOLPH3|SPDL1|NRP1|IDE|FBXO7|PML|UQCRC2|TIMM44|RPS3|ATM|RANBP2|PEX10|KPNB1|NUP35|RPS23|SHH|LRRK2|VPS35|TERF2IP|HSPA4|UBB|TUB|COG7|HOOK3|GCC2|TNKS|GAK|TOLLIP|CRAT|CLU|PAM16|NUP98|USP9X|PACS1|BBS1|OS9|BID|CALR|SPAG5|HSPA5|CHMP4A|ACAP2|CSNK1D|PMAIP1|SRPR|HGS|C2CD3|HSP90AA1|ZFYVE16|ARL6|SP100|LAMTOR4|KPNA1|TOR1A|NUP50|BMF|AP3M1|AGK|PEX14|SCRIB|ANK2|UBE2D3|POT1|AP4M1|SMURF1|RPL12|GNPAT|AGT|PARK2|TULP4|TPR|DNM3|PEX19|LMNA|GBF1|RPL5|TNKS2|TOMM34|UBE2D1|TXN|RCC2|MAPRE1|SYK|BAG6|VPS28|OPTN|DVL1|PITRM1|NUPL1|HSPD1|SUMO1|BANP|BCL2L11|BAD|PPP3CA|TIMM9|SNX16|TULP3|DYNC2H1|DIAPH1|UBE2D2|DDX3X|XPO1|SH3BP4|PEX5|SNX10|CC2D2A|BBC3|ESR1|DCTN2|CDK5|PEX5L|H2AFY|NEDD4|PIK3R1|HSPA8|TIMM8B|KPNA2|UBC|PHB2|NUP153|RAN|AKT1|RPL28|IFT20|ASNA1|NUP62|EHD1|SH3GLB1|AP2B1|ACD	7.2e-14	GO.0033365
543	111	KEGG Pathways	PI3K-Akt signaling pathway	PPP2R5B|EFNA2|MAPK1|SOS2|TSC2|CDC37|PIK3R2|HGF|NFKB1|IL2|GNB3|IL4|FGF23|RAF1|EPO|MDM2|EIF4E2|THBS1|VWF|PPP2R3C|PHLPP1|PIK3R3|MAP2K2|MAPK3|AKT3|IL7|PIK3CA|ATF2|FGF2|FGF10|TNC|CDK2|FGF7|TP53|FIGF|TSC1|HSP90B1|COL6A2|GNG8|PRL|MAP2K1|IGF1|IRS1|PPP2R1B|GH1|ANGPT2|PPP2R1A|GSK3B|EFNA5|CASP9|PDGFB|HSP90AA1|PPP2R5E|PIK3AP1|PTK2|JAK1|PKN1|PDPK1|PDGFA|CREB5|PIK3CG|MTOR|THBS2|SGK1|EFNA1|CRTC2|THEM4|NGF|HSP90AB1|PTEN|YWHAB|SYK|JAK2|YWHAQ|GNG4|AKT2|GRB2|BCL2L11|BAD|SPP1|YWHAZ|INS|RELA|IL6|FOXO3|SOS1|JAK3|IGF2|PIK3R5|NTF3|HRAS|PRKCA|PPP2R5C|PPP2CA|BRCA1|RXRA|PDGFC|PIK3R1|ENSP00000429022|NR4A1|PGF|AKT1|PHLPP2|NTF4|FGF21|VEGFA|MYC|VEGFC|PIK3R6|FGF1|IKBKG	7.22e-14	hsa04151
544	63	GO Process	regulation of Rho protein signal transduction	RTN4R|EPS8L1|SOS2|APOA1|ARAP3|KALRN|PLEKHG3|ARHGEF6|RAF1|APOE|ARHGEF9|FARP2|NGEF|CUL3|RASGRF2|NRP1|ARHGDIA|FGD2|DLC1|FGD5|TIAM1|PREX2|ARHGAP42|BCR|ABR|DNMBP|ARHGEF4|RIT2|ARHGEF1|TRIO|FGD6|PLEKHG7|NET1|ITSN2|OPHN1|ARHGEF18|AKAP13|ARHGEF2|ARHGEF11|VAV3|VAV2|ABL1|FGD1|FGD3|ARHGEF7|FLOT1|ARHGEF16|ITSN1|ECT2|ARHGEF12|SOS1|PLEKHG2|FGD4|SPATA13|RASGRF1|ARRB1|MCF2|EPS8L2|TIAM2|MCF2L|ARHGEF28|FARP1|VAV1	7.34e-14	GO.0035023
545	122	GO Process	glycerolipid metabolic process	MTMR7|APOH|SIRT1|ZFYVE21|PLA2G15|MTMR9|PIK3R2|HGF|APOB|PLEK|PLEKHA3|APOA1|FGF23|APOE|OSBPL8|VAC14|PIK3C3|PITPNM3|PIK3R3|GAB1|PLD2|PLEKHA4|PIK3CA|DGKD|PIKFYVE|FGF2|FGF10|DGKG|MGLL|PIK3C2A|FGF7|CPNE7|PCTP|DGKQ|PGAP2|ATM|PLA2G4D|PCYT1A|LIPH|INPPL1|PCSK9|ACHE|IRS1|CPNE1|PITPNM2|MTMR4|RUFY1|PTPMT1|DGKA|PDGFB|PLA2G6|DGKH|LCK|PLCB1|CAV1|PIK3AP1|PTPN11|CAV3|PRDX6|PLD1|MTMR2|PDGFA|FYN|AGK|PITPNM1|BMX|GK2|PIK3CG|GNPAT|RAB4A|PIK3C2B|APOA2|PI4KB|PLEKHA1|MTMR1|MTM1|PLCE1|DPM1|INPP5E|PTEN|INPP5B|SRC|FABP3|PLA2G2F|PCYT1B|SBF1|MTMR6|GRB2|FABP6|OSBPL10|PLA2G4F|PLA2G4E|PLA2G2A|MTMR3|DGKB|PLCD4|PIK3R5|PTPN13|PLA2G4B|PLEKHA8|TAMM41|GK|ESR1|INPP5D|NAPEPLD|DGKZ|INPP5K|PIK3R1|CPNE6|CYP2E1|PIK3C2G|APOBR|ALOX15|PIP5K1C|VAV1|DGKK|CPNE3|PIK3R6|FGF1|PLEKHA2|PLCG2|PIP4K2B	8.02e-14	GO.0046486
546	45	SMART Domains	Guanine nucleotide exchange factor for Rho/Rac/Cdc42-like GTPases	SOS2|KALRN|ARHGEF6|ARHGEF9|FARP2|NGEF|RASGRF2|FGD2|FGD5|TIAM1|PREX2|BCR|ABR|DNMBP|ARHGEF4|ARHGEF1|TRIO|FGD6|NET1|ITSN2|ARHGEF18|AKAP13|ARHGEF2|ARHGEF11|VAV3|VAV2|FGD1|FGD3|ARHGEF7|ARHGEF16|ITSN1|ECT2|ARHGEF12|SOS1|PLEKHG2|FGD4|SPATA13|RASGRF1|MCF2|TIAM2|MCF2L|ARHGEF28|FARP1|ENSP00000471635|VAV1	8.08e-14	SM00325
547	150	Reactome Pathways	Axon guidance	RANBP9|NTN1|MAPK13|EFNA2|MAPK1|MYH9|SOS2|PSMA3|CSNK2A1|PSMD10|PIK3R2|MAPK14|CAP2|NCK2|DOK1|PFN2|KALRN|CLTA|PLCG1|TUBB2B|SDCBP|PSMA6|SEMA7A|PIK3R3|MAP2K2|GAB1|MAPK3|PRKCQ|AP2S1|SPTBN4|PIK3CA|FARP2|NGEF|CNTNAP1|NRP1|RASA1|DOK2|RPS3|TIAM1|AP2M1|PSME3|RPS23|COL6A2|CACNB3|TUBA1A|MAP2K1|SEMA3E|UBB|RGMB|RND1|CLTB|PSMD2|TLN1|ROCK2|CDK5R1|CACNB2|SIAH2|GSK3B|AP2A2|EFNA5|FES|HSP90AA1|LIMK1|TUBA1B|HFE2|TRIO|PTPN11|PTK2|DOK4|DLG1|FYN|SIAH1|SPTBN1|ANK2|ACTB|AP2A1|MSN|RPL12|GAB2|ENAH|EZR|DNM3|ARHGEF11|EFNA1|VAV3|RPL5|PSMA7|DAB1|HSP90AB1|VAV2|MMP9|ABL1|CAP1|DNM1|SRC|ARHGEF7|SHC3|CSNK2B|PAK7|PRNP|SH3GL2|ITSN1|DOK6|DNM2|EVL|GAP43|CACNB1|AKAP5|SH3KBP1|ARHGEF12|GRB10|DLG4|ROCK1|CDC42|RDX|SOS1|RHOA|SHC1|GRB7|HRAS|PRKCA|GDNF|PSMA1|NELL2|NCK1|CDK5|MYO10|SLIT2|ABL2|PIK3R1|LYN|HSPA8|CFL1|RAP1GAP|CACNB4|PSMD9|CLTCL1|UBC|ARHGEF28|MYL6|CNTN1|AGAP2|NUMB|SPTB|RPL28|SRGAP2|YES1|PIP5K1C|CLTC|AP2B1	8.31e-14	HSA-422475
548	54	Reactome Pathways	VEGFA-VEGFR2 Pathway	MAPK13|PIK3R2|MAPK14|NCK2|PLCG1|HSPB1|AKT3|PIK3CA|SHC2|MAPKAP1|PXN|RASA1|NCF1|ELMO2|CRK|CTNNA1|PRKCB|ELMO1|BAIAP2|ROCK2|HSP90AA1|CAV1|PTK2|PDPK1|CTNNB1|FYN|ACTB|MTOR|THEM4|AHCYL1|VAV3|VAV2|ABI1|SHB|PRKCZ|AKT2|SH2D2A|JUP|PRKCD|NCF4|PTK2B|CTNND1|ROCK1|CDC42|BCAR1|RHOA|HRAS|PRKCA|NCK1|PIK3R1|AKT1|VAV1|CYFIP1|WASF2	8.31e-14	HSA-4420097
549	109	GO Process	positive regulation of neuron differentiation	DVL2|PPP2R5B|NTN1|HGF|WNT3|IL2|SNX3|RGS2|KALRN|CPNE5|BMP4|APOE|EPO|SYT4|DAB2IP|TUBB2B|RAB11A|SEMA7A|RIMS2|TIMP2|CDKL3|NRP1|IQGAP1|ARHGDIA|POU4F2|WNT3A|TIAM1|PRKCI|MAP1B|CAPRIN2|MAP2K1|ANKRD27|DVL3|BAIAP2|CPNE1|SH3GL3|RIT2|HSPA5|CSNK1D|HMG20B|EFNA5|TRAK1|FES|PRKD1|NDEL1|LIMK1|MAPT|MAGI2|FYN|ITSN2|SYT17|GOLGA4|FAM150A|AP2A1|MTOR|SMURF1|ARHGEF2|DMD|CNTF|AGT|PARK2|S100A9|NGF|NEURL1|DAB1|PTEN|DLG5|DKK1|GDF5|BMP2|DVL1|FKBP1B|ECT2|NDRG4|COBL|CAMK2B|ILK|CSNK1E|PTK2B|GRIP1|TCF4|DLG4|KDM1A|NEDD4L|FAM150B|NCOA1|MARK2|RHOA|TRIM32|NCK1|SLIT2|ABL2|RIMS1|LYN|STMN2|UNC13A|CPNE6|PTK6|CNTN1|DNM1L|RNF112|ADCYAP1|APBB1|VEGFA|CYFIP1|SOCS2|NEFL|CRABP2|PACSIN1	8.75e-14	GO.0045666
550	107	GO Function	ubiquitin-like protein ligase binding	GABARAPL2|VCL|XBP1|PSMA3|AURKA|STUB1|TRAF2|TSG101|CCNB1|APC|MDM2|EIF4E2|RIPK1|USP2|UBE2K|TRAF5|SMAD7|AXIN1|TRAF4|CUL3|FBXO7|GABARAPL1|PXN|PML|MAP1LC3B|TP53|FBXW7|UBASH3B|UCHL1|DTX3L|ANKRA2|NKD2|HSPA9|CEBPB|GABARAP|TOLLIP|RNF31|CLU|STAT2|UBE2N|TCP1|BID|CALR|HSPA5|GSK3B|RFFL|HGS|SMAD3|HDAC6|HSP90AA1|TUBA1B|UBE2G2|BAG5|PRDX6|JAK1|USP7|PDE4D|CASP8|VCP|PTPN22|STAT1|BECN1|PARK2|NDUFS2|CACUL1|RPL5|JUN|HSP90AB1|RNF8|SRC|TRAF1|DAXX|MAP1LC3A|HSPA1B|HSPA1A|BAG6|STAM|FOXO1|DDX58|RRAGA|TNK2|HSPD1|SQSTM1|SNX9|SUMO1|RNF34|CUL5|AKTIP|YWHAZ|PTK2B|RELA|TRIOBP|UBE2W|UBE2L3|ARRB2|ARRB1|BTBD9|BRCA1|LYN|AMBRA1|HSPA8|TRAF6|HIF1A|DNM1L|TRAF3|ITCH|IKBKG	8.77e-14	GO.0044389
551	131	GO Process	neuron projection morphogenesis	RANBP9|RTN4R|NTN1|VCL|EFNA2|MAPK1|AURKA|WNT3|DOK1|PLCG1|NUMBL|MATN2|DAB2IP|SEMA7A|KAL1|GAB1|MAPK3|PRKCQ|SPTBN4|PIK3CA|CNTNAP1|CDKL3|NRP1|IQGAP1|DOK2|POU4F2|UCHL1|WNT3A|TIAM1|PREX2|S100B|MAP1B|SHH|LRRK2|ANKRD27|UBB|KIF5B|BAIAP2|USP9X|RAPH1|CPNE1|CDK5R1|SIAH2|ULK1|EFNA5|TRAK1|MAPK8IP2|NDEL1|HDAC6|HSP90AA1|PTPN11|PTK2|DTNBP1|EPB41L3|DOK4|CTNNB1|FYN|OPHN1|SIAH1|SPTBN1|GAB2|ENAH|EZR|SGK1|EFNA1|S100A6|NGF|NTNG1|DAB1|HSP90AB1|PTEN|ABL1|STXBP1|SRC|PARD3|SHC3|ABI1|FLOT1|STK24|CTTN|PRKCZ|DVL1|FEZ2|SH3GL2|DOK6|DNM2|KLK8|GRB2|EVL|NTNG2|PICALM|GAP43|COBL|ULK2|CCK|ILK|SH3KBP1|CAMK2A|GRB10|DLG4|ROCK1|CDC42|CTNNA2|CHN1|SOS1|KIF5C|NTF3|RHOA|SHC1|GRB7|PRKCA|GDNF|RBFOX2|DBNL|CDK5|SLIT2|APBB2|PIK3R1|RAP1GAP|NUMB|SPTB|SRGAP2|NTF4|FARP1|APBB1|VEGFA|FMN1|CYFIP1|NEFL|C9orf72|PACSIN1	9.28e-14	GO.0048812
552	48	GO Function	Rho guanyl-nucleotide exchange factor activity	SOS2|KALRN|PLEKHG3|ARHGEF6|ARHGEF9|DOCK2|FARP2|NGEF|RASGRF2|FGD2|FGD5|TIAM1|PREX2|BCR|ABR|DNMBP|ARHGEF4|ARHGEF1|TRIO|FGD6|PLEKHG7|NET1|ITSN2|ARHGEF18|AKAP13|ARHGEF2|ARHGEF11|VAV3|VAV2|FGD1|FGD3|ARHGEF7|ARHGEF16|ITSN1|ECT2|ARHGEF12|SOS1|PLEKHG2|FGD4|SPATA13|GNA13|RASGRF1|MCF2|TIAM2|MCF2L|ARHGEF28|FARP1|VAV1	1.03e-13	GO.0005089
553	90	GO Process	regulation of cellular protein catabolic process	OSBPL7|GABARAPL2|XBP1|AURKA|CSNK2A1|PSMD10|STUB1|SGTA|GSK3A|USP5|UBE3A|LRP1|APOE|SMARCC1|MDM2|DAB2IP|SDCBP|UBE2K|USP14|SMAD7|AXIN1|PRKCG|CUL3|PML|CBFA2T3|FBXW7|ARAF|PSME3|NKD2|SHH|LRRK2|NELL1|VPS35|PCSK9|UBB|SOCS5|COMMD1|DAB2|GBA|CLU|OS9|RCHY1|CSNK1D|GSK3B|AMER1|HSP90AA1|UBE2G2|BAG5|CAV1|PTK2|CAV3|USP7|ANXA2|SVIP|WDR91|WAC|OPHN1|MYLIP|VCP|DDA1|MSN|SMURF1|PARK2|EZR|UBQLN4|EFNA1|SUFU|RPL5|MTM1|HSP90AB1|PTEN|HSPA1A|BAG6|UBQLN1|TRIM39|DVL1|IL33|SUMO1|GIPC1|SOCS4|CSNK1E|PTK2B|LONRF1|RDX|CLEC16A|MAPK9|RYBP|GNB2L1|AKT1|VPS11	1.04e-13	GO.1903362
554	447	UniProt Keywords	Ubl conjugation	RANBP9|ERCC1|PPP2R5B|ROPN1|PPP1R15A|CBX5|MAPK1|XBP1|MYH9|L3MBTL2|AURKA|ZFP64|BIRC7|CHMP4B|TSC2|STUB1|AES|PLIN3|CDC37|PIK3R2|CHMP5|NUFIP2|NFKB1|GAPDH|MAPK14|SNX3|NUP155|NR3C1|CRBN|NFYB|COIL|MAPK8IP1|PLCG1|ATXN1|SYMPK|TRAF2|FAM64A|TSG101|SAFB2|RBM39|NR1H2|KRT15|SMARCC1|KDM6B|MACROD1|CCNB1|BHLHE40|PHC2|APC|MDM2|EIF4E2|BLK|KIAA0368|RIPK1|TUBB2B|HECW2|ZNF24|UBE2K|SNW1|SMAD7|AXIN1|CREBBP|TRAF4|KANSL1|SMURF2|INVS|COPE|RRAGB|SAMHD1|MARK4|MED15|EP300|PRKCG|AKT3|CBL|CUL3|FGF2|HDAC4|ZAP70|RASGRF2|LEF1|USP4|ANLN|PML|TP53|ARHGDIA|SETDB1|NAF1|SKP2|TERF1|RPS3|PDCD4|FER|EPS8|FBXW7|CWF19L2|OTX1|RANBP2|UBE2L6|ATAD2|BRAF|ZFYVE28|HSF2BP|ZNF250|PCYT1A|MAP4K2|KCNIP3|DTX3L|SENP2|TREX1|ANXA5|RPS23|NKD2|RGS20|NFIL3|TRIM9|RAPSN|TERF2IP|NOD2|KMT2D|MAGI3|CTNNA1|UBB|IRS1|CD2BP2|CEBPB|DDX19A|FOS|KIF5B|U2AF2|COMMD1|HCFC1|SP3|TNKS|ZMIZ2|GGA2|KMT2E|HNF4A|USP20|RNF31|CLU|STAT2|NUP98|DVL3|UBE2N|ADRBK2|CDK5R1|BID|ZNF572|EPN2|RCHY1|SMARCE1|PRPF31|HSPA5|FBF1|YLPM1|PGR|RFFL|EHD3|FLNC|HMG20B|FAM208B|SP1|TBK1|RSRC2|HGS|IKZF1|EEF1G|RIPK4|SMAD3|HDAC6|HSP90AA1|CBX3|LARP1|LIMK1|TUBA1B|SNCA|EPB41L2|EEF1A1|CAV1|TRIM2|ZNF564|KAT5|TRIM24|MAPT|SFN|PTK2|STAT5A|WNK1|GGA1|DTNBP1|CAV3|SP100|JAK1|PKN1|TCEA2|USP7|KPNA1|PDPK1|CTNNB1|IKZF3|NF2|PDE4D|BEND7|DPY30|NUP50|ANXA2|UCKL1|SND1|HTT|ZFYVE19|C1D|ADD3|GTF3C1|SPRED2|MYLIP|SCRIB|ACTB|ARID5A|CREB5|MAFG|STIP1|VCP|MAP3K5|WWP2|XRCC6|CD2AP|MATR3|STAT1|CYTH1|SMURF1|MAST2|RPL12|BECN1|RGS7|DISC1|PARK2|MARC2|ESRRG|DTL|MDM4|RGS17|KLHL12|CDC73|TAB2|RNF2|EPM2A|SGK1|DEDD|IFI16|ARHGEF11|LMNA|UBQLN4|RNF146|CRTC2|S100A10|SCNM1|ATG5|MAP3K7|RBM15|FLNA|SUFU|IRAK1|RPL5|SEC31B|XIAP|JUN|HSP90AB1|TNKS2|EPS15|IFIT1|BEND5|PTEN|ABL1|VDAC2|CAP1|TOMM34|YWHAB|ZC3H12A|ZBTB43|RNF8|PIM1|ZBTB8A|SRC|EIF3I|PIN4|PEF1|TRAF1|UBE2D1|FGR|RGS3|TXN|DAXX|SYK|CSNK2B|BAG6|HNRNPK|UBQLN1|TRIM39|ANXA1|ZNF165|STAM|SHB|AHNAK|TP73|DVL1|PCNA|FOXO1|DDX58|RRAGA|PDE4A|YWHAQ|TNK2|FSCN1|KRT18|HSPD1|SQSTM1|AKT2|SNX9|SUMO1|RNF34|ETS1|TIRAP|ECT2|PDCD10|CUL5|BANP|BCL2L11|PICALM|STAMBP|CDC23|SEC31A|ATXN2L|NFATC2|JMY|ARHGAP21|USP8|UBE2E2|HMBOX1|IRF7|SH3KBP1|ZMYND11|FRMD4B|MX1|CTNND1|RBM12B|DLG4|DDX3X|KDM1A|NEDD4L|MIER1|CDCA7L|RELA|TRIOBP|AKAP12|FAM161A|NCOA1|FOXO3|FHL2|PEX5|CYLD|FCHO2|GPATCH4|UBE2W|DIABLO|ITK|ATF7|NCOA2|RHOA|MYD88|MAVS|ARRB2|RACGAP1|PLEKHA5|ESR1|RASGRF1|PRMT1|EPN1|HRAS|TRIM32|CISH|ARRB1|IKZF2|TOM1|PSMA1|BAP1|PPP2CA|BRCA1|PPIA|RYBP|RXRA|THOC5|PDGFC|H2AFY|NEDD4|SMAD1|ABL2|WWP1|PIK3R1|LYN|STMN2|HSPA8|CFL1|TRAF6|PUF60|TXNRD1|BCLAF1|HIF1A|GGA3|ATXN7|KIAA1958|UBC|ACTN2|NUP153|HCK|VIM|RAN|NR1H4|DAZAP2|DNM1L|KRT8|STON2|NUMB|AKT1|RPL28|TRAF3|RNF112|WWOX|MAP4K1|CHMP2A|APBB1|BIRC2|NOS1|LTN1|YAP1|MYC|PDLIM5|ITCH|ARHGAP23|NEFL|PLEKHA2|PIP4K2B|CRABP2|ACD|SALL2|IKBKG|ZSCAN26	1.19e-13	KW-0832
555	49	GO Function	phosphoprotein binding	MAPK1|PIK3R2|NCK2|PIN1|PIK3R3|MID2|MAPK3|CBL|ZAP70|STAP1|RASA1|FBXW7|UBASH3B|CRK|IRS1|TBK1|SOCS3|LCK|SNCA|PTPN11|SFN|EPB41|CRKL|MTOR|VAV2|ABL1|YWHAB|SRC|FGR|LDLRAP1|PTPN3|SYK|SHC3|SHB|RRAGA|GRB2|SAG|PTPN6|SHC1|ARRB1|SH3BP2|NEDD4|ABL2|PIK3R1|LYN|HCK|YES1|VAV1|PLCG2	1.25e-13	GO.0051219
556	78	GO Function	protein C-terminus binding	ERCC1|SIRT1|CSK|AGO2|TAX1BP3|SNX17|VPS4B|PDZD11|COIL|ATXN1|VPS4A|SYNJ2BP|TFCP2|KPNA3|EP300|SH3GL1|TERF1|PEX10|MAP2K1|CEP120|BANF1|DAB2|BAIAP2|SH3GL3|SP1|LCK|CAV3|USP7|CTNNB1|EPB41|DLG1|PDZD3|PXK|SIAH1|STIP1|AP2A1|XRCC6|CD2AP|MYO1C|EZR|VTA1|CTGF|ABL1|YWHAB|DNM1|SRC|MED12|HSPG2|MAPRE1|OPTN|SH3GL2|JAK2|SDCBP2|MLLT4|SUMO1|SIPA1|PTK2B|GRIP1|TCF4|KSR1|DLG4|PICK1|MAGI1|PEX5|CITED1|HRAS|SLC9A3R2|DGKZ|DBNL|PPP2CA|MPDZ|HOMER3|PHB2|VIM|YAP1|PHB|NEFL|MID1IP1	1.27e-13	GO.0008022
557	126	GO Process	positive regulation of neurogenesis	DVL2|PPP2R5B|NTN1|HGF|WNT3|IL2|SNX3|ID2|RGS2|KALRN|CPNE5|BMP4|LIF|APOE|EPO|NUMBL|SYT4|DAB2IP|TUBB2B|SNW1|RAB11A|SEMA7A|RIMS2|TIMP2|CDKL3|NRP1|IQGAP1|ARHGDIA|POU4F2|WNT3A|TIAM1|PRKCI|MAP1B|SHH|CAPRIN2|MAP2K1|ANKRD27|DVL3|BAIAP2|BIN1|CPNE1|SH3GL3|RIT2|HSPA5|CSNK1D|HMG20B|EFNA5|TRAK1|PRKCH|FES|PRKD1|NDEL1|LIMK1|MAPT|CTNNB1|MAGI2|CRKL|FYN|ITSN2|SYT17|GOLGA4|FAM150A|AP2A1|MTOR|SMURF1|ARHGEF2|DMD|CNTF|DISC1|AGT|PARK2|S100A9|NGF|NEURL1|FLNA|DAB1|NSMF|PTEN|DLG5|DKK1|GDF5|TP73|BMP2|DVL1|FKBP1B|ECT2|NDRG4|COBL|CAMK2B|ILK|CSNK1E|PTK2B|GRIP1|TCF4|DLG4|KDM1A|NEDD4L|RELA|FAM150B|NCOA1|MARK2|RHOA|TRIM32|NCK1|SLIT2|ABL2|RIMS1|LYN|STMN2|UNC13A|HIF1A|CPNE6|PTK6|CNTN1|DNM1L|NUMB|RNF112|ADCYAP1|APBB1|VEGFA|VEGFC|CYFIP1|SOCS2|NEFL|CRABP2|PACSIN1	1.36e-13	GO.0050769
558	45	KEGG Pathways	Prolactin signaling pathway	MAPK13|MAPK1|SOS2|PIK3R2|NFKB1|MAPK14|RAF1|PIK3R3|MAP2K2|MAPK3|AKT3|PIK3CA|SHC2|STAT3|PRL|MAP2K1|SOCS5|FOS|GSK3B|SOCS1|SHC4|SOCS3|STAT5A|ESR2|STAT1|SRC|SHC3|JAK2|AKT2|GRB2|SOCS4|INS|SOCS6|RELA|FOXO3|SOS1|MAPK9|SHC1|ESR1|HRAS|CISH|PIK3R1|AKT1|SOCS2|SOCS7	1.45e-13	hsa04917
559	47	InterPro Domains	Dbl homology (DH) domain	SOS2|KALRN|PLEKHG3|ARHGEF6|ARHGEF9|FARP2|NGEF|RASGRF2|FGD2|FGD5|TIAM1|PREX2|BCR|ABR|DNMBP|ARHGEF4|ARHGEF1|TRIO|FGD6|PLEKHG7|NET1|ITSN2|ARHGEF18|AKAP13|ARHGEF2|ARHGEF11|VAV3|VAV2|FGD1|FGD3|ARHGEF7|ARHGEF16|ITSN1|ECT2|ARHGEF12|SOS1|PLEKHG2|FGD4|SPATA13|RASGRF1|MCF2|TIAM2|MCF2L|ARHGEF28|FARP1|ENSP00000471635|VAV1	1.52e-13	IPR000219
560	93	GO Process	positive regulation of MAP kinase activity	DVL2|MIF|MAPK1|BIRC7|CSK|TGFB1|HGF|C5|MAPK14|TGFB3|BMP4|TRAF2|RAF1|GADD45G|IRAK2|DAB2IP|RIPK1|THBS1|AXIN1|MAP2K2|MAPK3|FGF2|SHC2|FGF10|MAP3K13|IQGAP1|FGD2|RPS3|TIAM1|BRAF|ARAF|MAP4K2|CARTPT|LRRK2|CRK|NOD2|MAP2K1|IGF1|UBB|RASGRP1|MOS|MADD|GH1|DVL3|UBE2N|KARS|PDGFB|PTPN11|PKN1|CRKL|PDGFA|MAP3K5|PIK3CG|AKAP13|TAB2|LAMTOR2|S100A12|MAP3K7|NGF|IRAK1|PLCE1|PTPN1|SRC|DKK1|DAXX|MAGED1|SYK|STK24|TP73|BMP2|EDN1|JAK2|TAOK3|PDCD10|ILK|PTK2B|PIK3R5|NTF3|SHC1|HRAS|ARRB1|DUSP7|DBNL|PDGFC|LAMTOR3|TRAF6|UBC|MAP4K1|ELANE|VEGFA|PIK3R6|FGF1|IKBKG	1.54e-13	GO.0043406
561	88	GO Process	positive regulation of protein complex assembly	BAIAP2L1|ERCC1|PPP2R5B|STUB1|TGFB1|IFNG|IL5|NCK2|PLEK|PFN2|PYCARD|CDC42EP1|HIP1R|NR1H2|IDE|TP53|TERF1|RPS3|ATM|CDC42EP2|FER|CDC42EP3|CSF2|CDC42EP5|CCL11|PRKCE|CLU|BAIAP2|BIN1|CDK5R1|BID|GSK3B|PMAIP1|FES|HDAC6|RLTPR|HSP90AA1|MPP7|CDC42EP4|MAPT|CAV3|CTNNB1|DLG1|BMF|WARS|AKAP9|VCP|MYO1C|MSN|MTOR|PDE4DIP|JUN|SRC|MAPRE1|HSPA1B|HSPA1A|CTTN|TRIM27|SPIRE2|UNC13B|BAIAP2L2|FSCN1|SNX9|SUMO1|GRB2|EVL|BCL2L11|JMY|CCK|PTK2B|LCP1|PAXIP1|SPIRE1|MAPK9|RHOA|BBC3|ESR1|NCK1|GNB2L1|ASAP1|BCLAF1|HCK|ALOX15|VEGFA|FMN1|CLIP1|SH3GLB1|CYFIP1	1.55e-13	GO.0031334
562	47	Pfam	RhoGEF domain	SOS2|KALRN|PLEKHG3|ARHGEF6|ARHGEF9|FARP2|NGEF|RASGRF2|FGD2|FGD5|TIAM1|PREX2|BCR|ABR|DNMBP|ARHGEF4|ARHGEF1|TRIO|FGD6|PLEKHG7|NET1|ITSN2|ARHGEF18|AKAP13|ARHGEF2|ARHGEF11|VAV3|VAV2|FGD1|FGD3|ARHGEF7|ARHGEF16|ITSN1|ECT2|ARHGEF12|SOS1|PLEKHG2|FGD4|SPATA13|RASGRF1|MCF2|TIAM2|MCF2L|ARHGEF28|FARP1|ENSP00000471635|VAV1	1.58e-13	PF00621
563	73	GO Process	endoplasmic reticulum to Golgi vesicle-mediated transport	ZW10|CTSZ|F9|RANGRF|PROC|TFG|COPB1|COG3|COPE|ARFGAP3|NAPA|SPTBN4|ARCN1|CUL3|PDCD6|SEC24D|COG5|COG1|DCTN5|COG7|COG8|SEC23A|SEC16B|F2|GORASP1|COG4|CSNK1D|COPG1|SEC16A|COPB2|GAS6|COL7A1|SEC23B|SEC24C|PROZ|DYNC1H1|SPTBN1|ANK2|VCP|F8|COG2|KLHL12|F5|COPA|BGLAP|GOPC|SEC23IP|GBF1|PEF1|F10|F7|SEC13|PROS1|SEC31A|CD59|INS|NSF|SEC24A|SAR1B|MCFD2|SCFD1|COG6|COPG2|DCTN2|SERPINA1|GOLGA2|SEC24B|ARFGAP2|USO1|COPZ1|SPTB|COPZ2|SPAST	1.59e-13	GO.0006888
564	164	UniProt Keywords	Kinase	CAMK1G|STK10|MAPK13|MAPK1|CERK|AURKA|CSNK2A1|NME4|CSK|GSK3A|MAPK14|ADCK1|KALRN|MAST1|RAF1|BLK|RIPK1|PIK3C3|PKMYT1|MARK4|MAP2K2|MAPK3|PRKCQ|PRKCG|AKT3|PIK3CA|DGKD|TXK|PIKFYVE|ZAP70|DGKG|MAP3K13|CDKL3|PIK3C2A|CDK2|DGKQ|CDK16|ATM|FER|DGKI|BRAF|ARAF|MAP4K2|PRKCI|MELK|LRRK2|MAP2K1|BCR|PRKCB|PRKCE|MOS|OXSR1|ADRBK1|GAK|ADRBK2|ROCK2|CAMK2G|CSNK1D|ULK1|GSK3B|DGKA|PRKCH|TBK1|FES|RIPK4|PRKD1|LIMK1|DGKH|LCK|TRIO|CAMK2D|PTK2|WNK1|JAK1|PKN1|PDPK1|CDC42BPG|UCKL1|FYN|AGK|BMX|PASK|GK2|MAP3K5|PIK3CG|MTOR|MAST2|CDC42BPB|CDC42BPA|RPS6KC1|PIK3C2B|SGK1|DDR2|CLK2|PI4KB|MAP3K7|IRAK1|ALDH18A1|ABL1|STK4|PIM1|SRC|PRKG1|FGR|SYK|STK24|RFK|CASK|PAK7|PRKCZ|PRKD3|CDK14|TEC|JAK2|TNK2|LRRK1|AKT2|CIT|TAOK3|GRK5|PRKCD|MATK|ULK2|CAMK2B|ILK|CSNK1E|PTK2B|CAMK2A|ROCK1|MARK2|DGKB|AAK1|STK16|KSR2|JAK3|PRKD2|MAPK9|ITK|GK|CKMT2|PRKCA|MARK3|DGKZ|CDK5|ABL2|LYN|ENSP00000429022|STK3|TYK2|GRK6|PTK6|HCK|PIK3C2G|AKT1|TNK1|YES1|MAP4K1|PIP5K1C|TTN|DGKK|NMRK2|PIP4K2B|MARK1|BTK	1.68e-13	KW-0418
565	90	GO Process	positive regulation of neuron projection development	DVL2|PPP2R5B|NTN1|HGF|WNT3|IL2|SNX3|RGS2|KALRN|CPNE5|APOE|EPO|SYT4|DAB2IP|TUBB2B|RAB11A|SEMA7A|RIMS2|CDKL3|NRP1|IQGAP1|ARHGDIA|POU4F2|WNT3A|TIAM1|PRKCI|MAP1B|CAPRIN2|MAP2K1|ANKRD27|DVL3|BAIAP2|RIT2|HSPA5|EFNA5|TRAK1|FES|PRKD1|NDEL1|LIMK1|MAPT|MAGI2|FYN|ITSN2|SYT17|GOLGA4|FAM150A|AP2A1|MTOR|SMURF1|DMD|CNTF|AGT|PARK2|S100A9|NGF|NEURL1|DLG5|DVL1|FKBP1B|NDRG4|COBL|CAMK2B|ILK|PTK2B|GRIP1|DLG4|KDM1A|NEDD4L|FAM150B|MARK2|RHOA|NCK1|SLIT2|ABL2|RIMS1|LYN|STMN2|UNC13A|CPNE6|PTK6|CNTN1|DNM1L|ADCYAP1|APBB1|VEGFA|CYFIP1|NEFL|CRABP2|PACSIN1	1.81e-13	GO.0010976
566	58	GO Process	vacuolar transport	CHMP4B|VPS18|CHMP5|VPS4B|ATG14|TSG101|ZFYVE20|VPS4A|AP3B1|CHMP2B|RAB7A|FAM160A2|VPS33A|VPS51|ATP6V0D1|DTX3L|CHMP4C|VPS35|UBXN6|PCSK9|HOOK3|GCC2|GAK|CLU|BIN1|CHMP4A|EHD3|TRAK1|HGS|VPS39|ZFYVE16|AP3M1|VCP|AP4M1|SCYL2|SMURF1|BECN1|PARK2|SNAPIN|SNX27|MTM1|VPS28|VPS16|AP1G1|AKTIP|SNX16|CHMP1A|VPS53|VPS52|NEDD4|HSPA8|CHMP1B|CCDC91|GPRASP1|ANKFY1|CHMP2A|VPS11|C9orf72	1.84e-13	GO.0007034
567	38	GO Function	protein phosphorylated amino acid binding	MAPK1|PIK3R2|NCK2|PIN1|PIK3R3|MAPK3|CBL|ZAP70|STAP1|RASA1|FBXW7|CRK|IRS1|SOCS3|LCK|PTPN11|CRKL|VAV2|ABL1|YWHAB|FGR|LDLRAP1|PTPN3|SYK|SHC3|SHB|GRB2|PTPN6|SHC1|ARRB1|SH3BP2|NEDD4|ABL2|PIK3R1|HCK|YES1|VAV1|PLCG2	1.88e-13	GO.0045309
568	412	UniProt Keywords	Coiled coil	USH1C|BAIAP2L1|PSD|STK10|MTMR7|ZW10|EPS8L1|GOLGA3|SNAP29|MICALL1|MYH9|CHMP4B|OLFM4|VPS18|BLOC1S6|MTMR9|PLIN3|LENG1|CHMP5|TRIM23|MED28|VPS4B|TSHZ3|TFG|CCDC70|PSD4|KRT38|ATG14|TRAF2|CYTH4|SNAP23|ZFYVE26|KRT31|KRT33B|TSG101|USHBP1|HIP1R|ZFYVE20|EXOC4|PPFIA1|KRT15|SMARCC1|MATN2|SNAP25|APC|RINT1|FHOD1|DAB2IP|KLC4|UNC13C|PLCB2|ARHGAP29|HECW2|TRAF5|RAB11FIP3|TRAF4|KANSL1|MID2|MYH7B|ARFGAP3|PACSIN2|CHMP2B|OSBP|STRN|CHIC2|KIF1B|IFT57|MLPH|HDAC4|CEP70|RASGRF2|TNC|SPDL1|ANLN|BIN2|ESYT1|TRIP11|MYZAP|PML|CDR2|CBFA2T3|SH3GL1|FNBP1L|SETDB1|RTKN|STXBP5L|PSD2|ABT1|BIN3|ITPRIP|VPS51|FER|ASAP2|HAUS1|CWF19L2|TRIM36|PLEKHH2|CCDC146|TRIM42|ATAD2|APPL1|HSF2BP|PHLDB3|TEKT4|FYCO1|BSN|AFAP1L1|CYTH3|CHMP4C|MICALL2|TRIM9|FRMD7|TSC1|ARHGAP42|CAPRIN2|LRRK2|POTED|KMT2D|ANGPTL4|AFAP1L2|CEP120|BFSP2|HOOK3|KIF5B|NECAB2|GCC2|SPERT|RASGRP1|SNX32|ATAD3B|KMT2E|FAM109B|NPHP1|CC2D1A|SNAP47|ANGPT2|SWAP70|DNMBP|BAIAP2|PACS1|BIN1|PLEKHD1|ENTHD1|TNIP1|EEA1|ROCK2|MRFAP1L1|GCC1|FMN2|SH3GL3|TRIP10|STX19|TACC1|STXBP5|MTSS1|ATRIP|SPAG5|PLEC|SMARCE1|PRPF31|PSD3|CHMP4A|ACAP2|FBF1|STXBP6|MTMR4|RUFY1|PLEKHO2|EHD3|HMG20B|TRAK1|COPB2|TBK1|RSRC2|PLEKHH1|FES|MIPOL1|NDEL1|EXOC7|ANGPTL5|FSD2|HIP1|ARHGEF1|ASAP3|AIDA|PIK3AP1|NISCH|TRIM24|PPL|MTSS1L|TPD52L3|DTNBP1|SP100|GOLGA8B|PKN1|CDC42BPG|MTMR2|WDR91|WAC|ITSN2|AP3D1|ZFYVE19|PLEKHA7|SH3PXD2A|UVRAG|AKAP9|AMPH|STOML2|DYNC1H1|CCDC88B|GOLGA4|SCRIB|FRMD4A|STRN3|FAM114A1|MAP3K5|GOLGA8A|CD2AP|ARHGEF18|SCYL2|STAT1|CYTH1|PHLDB1|AKAP13|ARHGEF2|BECN1|CDC42BPB|DISC1|CDC42BPA|ACBD3|ENAH|TAB2|TPR|STX11|ARHGEF11|LMNA|PBXIP1|GOPC|SNAPIN|PDE4DIP|SIKE1|LZTS2|LRRC1|GNAS|CEP55|CC2D1B|CARD9|BEND5|SFTPD|DLG5|SH3GLB2|STK4|C9orf16|TRAF3IP1|ANGPTL2|GOLGA1|TXLNA|RTKN2|TRAF1|DES|MBL2|PRKG1|CNKSR1|DAXX|PARD3|KIF3B|ABI1|GRIPAP1|CTTN|TRIM39|TRIM27|DNAJC11|KRT40|BFSP1|UNC13B|OPTN|FEZ2|CNKSR2|KIFC3|RPGRIP1L|COL4A3BP|SH3GL2|RABGEF1|ITSN1|HMG20A|NUPL1|SH3BP5|KRT18|CCDC57|PKP4|STRN4|ATG16L1|MLLT4|CIT|TAOK3|BANP|SIPA1|ARHGAP24|MPRIP|HECW1|TEKT3|JMY|CCHCR1|SNX16|OSBPL10|SH3KBP1|ARHGEF12|CHMP1A|DYNC2H1|FRMD4B|DIAPH1|CCDC33|CTNND1|ROCK1|RPGRIP1|KDM1A|KIF16B|TRIOBP|MTMR3|FAM161A|NUCB1|GULP1|JAKMIP1|FCHSD2|GPATCH11|ARHGAP25|PSTPIP2|SPIRE1|CEP44|DDN|CCDC36|EPS15L1|KIF5C|FCHO2|NOSTRIN|CORO1C|CMYA5|PTPN13|GPATCH4|CALCOCO2|VPS53|PLCL1|CC2D2A|RACGAP1|PHLDB2|CYTH2|TRIM32|DCTN2|CRACR2A|VPS52|AFAP1|ARHGAP22|FNBP1|GOLGA2|BAP1|DBNL|FAM107A|LRPAP1|AMOTL2|SNX25|WWC1|CEP57L1|STMN2|UNC13A|STK3|CHMP1B|TRAF6|ARFGAP2|ZC2HC1C|TIAM2|CCDC91|KIF1A|HOMER3|MCF2L|PACSIN3|DMXL2|PHB2|ARHGEF28|USO1|VIM|KRT8|PSTPIP1|TRIM69|TRAF3|SNX29|SRGAP2|IFT20|TTN|ERC1|CHMP2A|NUP62|ENSP00000471635|FCHO1|MPHOSPH9|SCOC|YAP1|FMN1|EHD1|CLIP1|PHB|SH3GLB1|IQCE|VPS11|NEFL|RAB11FIP4|RIMBP3|SYNRG|MTUS2|IKBKG|PACSIN1|NEB|ARMC9	1.95e-13	KW-0175
569	416	GO Function	catalytic activity, acting on a protein	CAMK1G|PPP5C|HDAC7|PTPN18|STK10|MTMR7|PLOD1|MAPK13|SIRT1|USP18|MAPK1|PDXP|GZMB|PSMA3|AURKA|CTSZ|BIRC7|CSNK2A1|F9|STUB1|CSK|SFRP1|CDC37|GSK3A|HGF|UBE2D4|PLOD3|AEBP1|PPIF|GAPDH|USP5|MAPK14|LOX|IL5|TRIM23|UBE3A|AZU1|PROC|PRTN3|CLCA1|CTSD|FGF23|ADCK1|KALRN|C3|CAPNS1|PRRG2|CFP|PYCARD|PHPT1|TRAF2|PIN1|PTPN12|MAST1|RAF1|FKBP6|KDM6B|CCNB1|IRAK2|VHL|MDM2|TBRG4|BLK|RIPK1|USP2|MMP27|HECW2|UBE2K|PSMA6|USP14|BLMH|PIK3C3|PKMYT1|SMURF2|ERP44|PHLPP1|SLA2|MARK4|MAP2K2|MAPK3|PRKCQ|PRKCG|PTPN4|AKT3|LNX1|PIK3CA|CBL|TXK|FGF2|HDAC4|FGF10|FASTKD3|PDCD6|ZAP70|MAP3K13|FBXW11|CDKL3|NRP1|USP4|SRI|IDE|FBXO7|CDK2|DHH|FGF7|UQCRC2|SETDB1|SKP2|CDK16|CAPN5|ATM|FER|FBXW7|TRIM36|PLOD2|RANBP2|UBASH3B|UCHL1|UBE2L6|ZFYVE9|BRAF|ARAF|FCN2|MAP4K2|CAPN2|IHH|PRKCI|DTX3L|SENP2|CSF2|SHH|MELK|TRIM9|LRRK2|C2|PDIA3|USP32|KMT2D|MAP2K1|PCSK9|BCR|PRKCB|PRKCE|F2|PLG|NRIP3|MOS|OXSR1|PTPN2|LTBP4|ADRBK1|KMT2E|USP20|GAK|RNF31|NUP98|UBE2N|USP9X|CAPN6|CPNE1|RABGGTB|ADRBK2|ROCK2|CDK5R1|CAMK2G|TENC1|RCHY1|SIAH2|ZNRF2|CSNK1D|ULK1|PPP2R1A|GSK3B|MTMR4|PTPMT1|PPP1CA|KLK4|RFFL|SENP5|P4HB|HMG20B|PRKCH|TBK1|CASP9|FES|PRMT3|RIPK4|PRKD1|DUSP18|NDEL1|HDAC6|ZNRF1|HSP90AA1|LIMK1|LCK|UBE2G2|GRAP2|TRIO|TRIM2|CAMK2D|TRIM24|HUWE1|PTPN11|PTK2|STAT5A|WNK1|JAK1|DUSP21|PKN1|USP7|PDPK1|PROZ|CDC42BPG|DLG1|MTMR2|DPY30|FBXO2|ERO1LB|FYN|ADAM33|SIAH1|MYLIP|UBE2D3|BMX|COPS5|CASP8|PASK|MAP3K5|WWP2|PIK3CG|PTPN22|SCYL2|MTOR|SMURF1|MAST2|AKAP13|PJA2|CDC42BPB|TGM2|EGLN1|CDC42BPA|PARK2|RPS6KC1|MDM4|RNF2|EPM2A|SGK1|DDR2|DUSP12|UFC1|RNF146|CLK2|ADAMTSL4|MAP3K7|NEURL1|IRAK1|PRMT6|MTMR1|MTM1|PTP4A1|PSMA7|XIAP|PTPN1|FCN1|STAMBPL1|PTEN|MMP9|ABL1|STK4|RNF8|PIM1|SRC|PIN4|PEF1|UBE2D1|MBL2|PRKG1|FGR|MED12|PTPN3|F10|F7|SYK|CSNK2B|STK24|TRIM27|CASK|PAK7|PRKCZ|PRKD3|CDK14|FASTKD5|FBXL19|CPXM1|SBF1|FKBP1B|PITRM1|TEC|JAK2|MTMR6|TNK2|SIRT3|LRRK1|TRIP12|SQSTM1|KLK8|ATG16L1|AKT2|SUMO1|RNF34|CIT|TAOK3|GRB2|GRK5|CUL5|PRCP|STAMBP|FKBP2|AKTIP|PRKCD|PPP3CA|CDC23|MATK|ULK2|ERO1L|CAMK2B|HECW1|USP8|SGK3|UBE2E2|ILK|CSNK1E|PTK2B|PRMT2|CHMP1A|LONRF1|CAMK2A|SHARPIN|UBE2D2|KSR1|ROCK1|FKBP1A|KDM1A|CDC42|NEDD4L|MIER1|MTMR3|C1S|MARK2|CPE|AAK1|UBE2E3|STK16|CASP4|KSR2|HERC1|PTPN6|JAK3|CYLD|PRKD2|SLA|JMJD6|MAPK9|PTPN13|GCA|UBE2W|ITK|UBE2L3|PRMT1|TRIM32|PRKCA|MARK3|MST1|PSMA1|BAP1|DUSP7|PPP2CA|BRCA1|CAMKV|PPIA|CDK5|NEDD4|ABL2|WWP1|LYN|CCNC|ENSP00000429022|STK3|TYK2|GRK6|TRAF6|ATXN7|PTK6|HCK|AKT1|PTPN21|TRIM69|TRAF3|RNF112|PHLPP2|TNK1|YES1|MAP4K1|ELANE|TTN|CCL5|CPNE3|BIRC2|LTN1|ITCH|FGF1|SPAST|PTPN9|PCSK6|MARK1|BTK	2.02e-13	GO.0140096
570	104	GO Component	secretory granule lumen	GRN|APOH|UNC13D|VCL|MIF|MAPK1|CTSZ|TIMP1|OLFM4|SCG3|TGFB1|HGF|NFKB1|MAPK14|AZU1|PRTN3|CTSD|APOA1|TTR|TGFB3|C3|CFP|PYCARD|CHI3L1|DOCK2|SDCBP|THBS1|VWF|ERP44|TIMP2|KNG1|TIMP3|BIN2|SERPING1|FERMT3|KPNB1|ALB|S100P|CAMP|FIGF|LRG1|IGF1|PLG|PSMD2|TOLLIP|CLU|PDGFB|GAS6|HSP90AA1|EEF1A1|HUWE1|PRDX6|HMGB1|ANXA2|PDGFA|VAT1|DYNC1H1|GIP|VCP|XRCC6|FAM3C|F8|TGFB2|F5|S100A8|S100A12|S100A9|HSP90AB1|FCN1|CAP1|FGR|ALOX5|CDA|NEU1|CSNK2B|FTL|PRDX4|GDI2|GIG25|ARHGAP9|JUP|PROS1|PRKCD|INS|ROCK1|DDX3X|HPSE|TF|GCG|PTPN6|IGF2|GCA|TEX264|CRACR2A|SERPINA1|DBNL|PPIA|HSPA8|ACTN2|B2M|ELANE|VEGFA|VEGFC|CYFIP1	2.12e-13	GO.0034774
571	47	InterPro Domains	Dbl homology (DH) domain superfamily	SOS2|KALRN|PLEKHG3|ARHGEF6|ARHGEF9|FARP2|NGEF|RASGRF2|FGD2|FGD5|TIAM1|PREX2|BCR|ABR|DNMBP|ARHGEF4|ARHGEF1|TRIO|FGD6|PLEKHG7|NET1|ITSN2|ARHGEF18|AKAP13|ARHGEF2|ARHGEF11|VAV3|VAV2|FGD1|FGD3|ARHGEF7|ARHGEF16|ITSN1|ECT2|ARHGEF12|SOS1|PLEKHG2|FGD4|SPATA13|RASGRF1|MCF2|TIAM2|MCF2L|ARHGEF28|FARP1|ENSP00000471635|VAV1	2.14e-13	IPR035899
572	75	GO Process	phagocytosis	UNC13D|MAPK1|MYH9|PIK3R2|TULP1|LRP1|PLCG1|C3|CRP|MYO1G|THBS1|MAPK3|PLD2|PIK3CA|ANXA3|RAB7A|BIN2|MFGE8|ELMO2|FCN2|KIAA0226|CRK|TUB|PRKCE|ELMO1|BAIAP2|GAS6|PLA2G6|HSP90AA1|LIMK1|PTK2|HMGB1|ARHGAP12|FYN|ACTB|SH3BP1|MYO1C|BECN1|TGM2|VAV3|HSP90AB1|FCN1|VAV2|ABL1|SRC|MBL2|FGR|SYK|AIF1|ABI1|ANXA1|DNM2|GRB2|ELMO3|PRKCD|NCF4|CDC42|GULP1|ARHGAP25|JMJD6|CORO1C|NCK1|MYO10|PIK3R1|LYN|SYT7|HCK|ALOX15|YES1|ELANE|PIP5K1C|VAV1|CYFIP1|PLCG2|WASF2	2.19e-13	GO.0006909
573	138	GO Process	response to inorganic substance	PPP5C|ERCC1|FSTL3|MAPK13|SIRT1|MAPK1|HMOX1|GSK3A|PPIF|APOB|ID2|FGF23|MYOG|MT2A|TRAF2|KDM6B|EIF2S1|CCNB1|MDM2|THBS1|RASA4|MAPK3|IL1A|ATF2|ADD1|PDCD6|CDK2|SORD|IQGAP1|CPNE7|CBX8|RPS3|BRAF|NCF1|CPNE2|CALM3|TFF1|CSF2|SHH|TNFRSF11B|LRRK2|STAT6|CRK|FOS|ACO1|LCE1D|CPNE1|CALR|HSPA5|PENK|PPP1CA|CASP9|HDAC6|CYP2R1|SNCA|RASGRP2|CAV1|CAMK2D|MAPT|WNK1|CYP1A2|FYN|NET1|COL18A1|GIP|CASP8|MAP3K5|STAT1|BECN1|EGLN1|PARK2|PTGS2|ADCY10|BGLAP|S100A8|PLEKHA1|AHCYL1|JUN|PTEN|MMP9|ABL1|ADA|ZC3H12A|HPCA|SRC|PEF1|DAXX|MAP1LC3A|DLG2|STK24|ANXA1|PCNA|EDN1|PRNP|FOXO1|CYP1A1|FKBP1B|FECH|DNM2|SUMO1|ETS1|ECT2|PDCD10|SIPA1|BAD|PRKCD|PPP3CA|SEC31A|PTK2B|DLG4|NEDD4L|RELA|IL6|TF|MAPK9|NDRG1|BAP1|GPHN|PPP2CA|KCNIP2|NEDD4|CRYAB|TXNRD1|HIF1A|CPNE6|CYP2E1|RASA4B|KRT8|AKT1|B2M|RNF112|ALOX15|TTN|APBB1|CPNE3|MT1A|CYP1B1|NEFL	2.19e-13	GO.0010035
574	251	GO Component	organelle envelope	PPP1R15A|SIRT4|CBX5|SIRT1|NDUFB7|TIMM13|CHMP4B|NME4|PPIF|GAPDH|NUP155|MAPK8IP1|NUP85|TRAP1|MTX2|QTRT1|BCL2L2|RAF1|NDUFA2|LGALS3|TIMM10B|COQ3|ERAL1|SYNJ2BP|TIMM10|RAB11FIP5|CYP27A1|NUPL2|SDCBP|BCL2L10|COX17|OSBPL8|KPNA3|ATP5B|CHCHD3|PHLPP1|MAPK3|COQ10B|ATF2|NOA1|STAT3|NUP54|SDHA|CEP70|GOLPH3|SORD|BNIP2|BCL2A1|CYP11A1|PML|UQCRC2|NDUFB10|ECSIT|TIMM44|UBXN4|NDUFS6|NDUFB9|RPS3|GUF1|RANBP2|NUP205|GNAQ|MTERF3|DDX19B|COQ5|KPNB1|ATP5O|PCYT1A|NUP35|RETSAT|EIF5A2|WDFY3|SENP2|TREX1|NDUFS4|LRRK2|NELL1|TERF2IP|DCTN5|STAT6|CKMT1B|COQ4|ENTHD2|NDUFA7|UBB|DDX19A|CYCS|MRPL11|UQCRH|BANF1|NUP93|TNKS|ATAD3B|COQ10A|CRAT|CLU|OSBPL3|PAM16|NUP98|BIN1|CPNE1|BID|NEU4|CALR|COQ7|NDUFV1|DTX2|MTG1|ATRIP|ULK1|PGR|PTPMT1|PMAIP1|HAX1|ADAP2|NDUFA12|AEN|SMAD3|SHMT2|DUSP18|COQ6|NDEL1|CBX3|EIF5A|PLCB1|SNCA|STARD13|NDUFA4|DUSP21|KPNA1|CPTP|PDE4D|TOR1A|NUP50|NDUFV3|BMF|AGK|VAT1|STOML2|ATP5C1|CASP8|GK2|MYO1C|MATR3|MTOR|BECN1|MARC2|DTL|TPR|DNM3|NDUFS2|PPOX|LMNA|S100A6|SMCP|THEM4|PI4KB|RBM15|CUEDC2|MYO6|MTG2|ALDH18A1|NSMF|CPT2|TNKS2|ABL1|VDAC2|TOMM34|TIMM8A|DNM1|NDUFS5|SRC|NDUFA8|FGR|ALOX5|SDHB|ANXA1|TRIM27|DNAJC11|PRKCZ|LYRM7|PRNP|NUPL1|MTMR6|RSAD2|PISD|FECH|SEC13|HSPD1|FAM169A|DNM2|SUMO1|OSBPL6|GRK5|BCL2L11|TSGA10|ANXA4|BAD|TIMM9|MTHFD2L|MGST1|GATM|SOX10|MX1|ATP5A1|TOMM6|DDX3X|XPO1|FOXO3|AGFG1|PLCD4|RDH13|PLA2G4B|DIABLO|TAMM41|PNPT1|GK|MAVS|CKMT2|BBC3|NAPEPLD|PRKCA|FDXR|NDUFA5|CHCHD10|NDUFA6|NDUFB2|QTRTD1|MLIP|SMAD1|LYN|EIF5AL1|AMBRA1|NUCB2|TIMM8B|KPNA2|NR4A1|UBC|PHB2|NUP153|RAN|DNM1L|COX4I1|CHMP2A|NUP62|CLIP1|PHB|MYO19|SH3GLB1|SPAST|C9orf72	2.29e-13	GO.0031967
575	147	InterPro Domains	Protein kinase-like domain superfamily	CAMK1G|STK10|MAPK13|MAPK1|AURKA|CSNK2A1|CSK|GSK3A|MAPK14|ADCK1|KALRN|MAST1|RAF1|IRAK2|BLK|RIPK1|PIK3C3|PKMYT1|MARK4|MAP2K2|MAPK3|PRKCQ|PRKCG|AKT3|PIK3CA|TXK|ZAP70|MAP3K13|CDKL3|PIK3C2A|CDK2|CDK16|ATM|FER|BRAF|ARAF|MAP4K2|PRKCI|MELK|LRRK2|MAP2K1|PRKCB|PRKCE|MOS|OXSR1|ADRBK1|GAK|ADRBK2|ROCK2|CAMK2G|CSNK1D|ULK1|GSK3B|PRKCH|TBK1|FES|RIPK4|PRKD1|LIMK1|LCK|TRIO|CAMK2D|PTK2|WNK1|JAK1|PKN1|PDPK1|CDC42BPG|FYN|PXK|BMX|PASK|MAP3K5|PIK3CG|SCYL2|MTOR|MAST2|CDC42BPB|CDC42BPA|RPS6KC1|PIK3C2B|SGK1|DDR2|CLK2|PI4KB|MAP3K7|IRAK1|ABL1|STK4|PIM1|SRC|PRKG1|FGR|SYK|STK24|CASK|PAK7|PRKCZ|PRKD3|CDK14|TEC|JAK2|TNK2|LRRK1|AKT2|CIT|TAOK3|GRK5|PRKCD|MATK|ULK2|CAMK2B|ILK|CSNK1E|PTK2B|CAMK2A|KSR1|ROCK1|MARK2|AAK1|WDR81|STK16|KSR2|JAK3|PRKD2|MAPK9|ITK|PRKCA|MARK3|CAMKV|CDK5|ABL2|LYN|ENSP00000429022|STK3|TYK2|GRK6|PTK6|HCK|PIK3C2G|AKT1|TNK1|YES1|MAP4K1|TTN|MARK1|BTK	2.31e-13	IPR011009
576	74	Reference publications	(2012) Polarization and myelination in myelinating glia.	TNS1|SNAP29|PLEK|TSG101|EXOC4|SBF2|MPP5|RAB11A|ANXA13|KIF1B|CNTNAP1|ANXA3|GOLPH3|TP53|TJP1|TIAM1|ARHGAP17|ANXA5|MAP1B|IGF1|IRS1|SNX18|TRIP10|EPN2|EXOC7|CTNNB1|DLG1|MTMR2|ANXA2|ANXA6|FYN|SCRIB|ANXA10|MSN|DMD|RAB4A|UTRN|RAB13|ANXA9|INADL|EPS15|PTEN|HSPG2|PARD3|ARHGEF7|ANXA1|GDI2|SEC13|DNM2|MLLT4|GRB2|ANXA4|DRP2|CD59|NSF|ROCK1|CDC42|RDX|MARK2|FGD4|PLEKHA8|RHOA|SNAP91|EPN1|PRKCA|NEDD4|TJP2|MPDZ|LIN7A|AKT1|TJP3|ANXA8|CLTC|ANXA8L1	2.34e-13	PMID.23326681
577	102	GO Process	negative regulation of transferase activity	RTN4R|DCN|SIRT1|TSC2|CSK|SFRP1|GSK3A|MAD2L2|RGS2|MAPK8IP1|BMP4|PYCARD|PHPT1|HSPB1|TSG101|APOE|APC|DAB2IP|MSTN|SMAD7|DNAJA3|CBL|FBXO7|PML|TP53|TERF1|PDCD4|UBASH3B|UCHL1|GNAQ|PREX2|ZFYVE28|DTX3L|KIAA0226|MAD2L1|SPRED1|SOCS5|IBTK|PTPN2|GBA|PPP2R1A|GSK3B|EIF4A2|SOCS1|SOCS3|DUSP18|LIMK1|BAG5|AIDA|CAV1|MAPT|SFN|WNK1|DTNBP1|CAV3|DUSP21|PKN1|PDPK1|NF2|WARS|SPRED2|POT1|NF1|PTPN22|SNX6|PARK2|RPL5|PTPN1|PTEN|ABL1|SRC|RGS3|SPRY2|TRIM27|ERRFI1|TP73|DVL1|SH3BP5|TAOK3|PRKCD|SOCS4|ILK|SOCS6|ADIPOQ|PTPN6|CORO1C|CISH|INPP5K|DUSP7|NCK1|CHCHD10|PPP2CA|H2AFY|GNB2L1|LYN|PTK6|AKT1|INCA1|NUP62|SOCS2|SPRY1|SOCS7	2.71e-13	GO.0051348
578	50	KEGG Pathways	Fc gamma R-mediated phagocytosis	MAPK1|PIK3R2|PLCG1|RAF1|DOCK2|PIK3R3|MAPK3|PLD2|PRKCG|AKT3|PIK3CA|ASAP2|NCF1|PLA2G4D|INPPL1|CRK|MAP2K1|PRKCB|PRKCE|BIN1|PLA2G6|LIMK1|ASAP3|PLD1|CRKL|AMPH|GAB2|VAV3|VAV2|SYK|DNM2|AKT2|PRKCD|PLA2G4F|PLA2G4E|CDC42|PLA2G4B|INPP5D|PRKCA|MYO10|PIK3R1|LYN|ASAP1|CFL1|HCK|AKT1|PIP5K1C|VAV1|PLCG2|WASF2	3.54e-13	hsa04666
579	37	GO Component	vesicle coat	CLTA|COPB1|COPE|AP2S1|ARCN1|PDCD6|SEC24D|AP2M1|SEC23A|CLTB|AP1G2|EPN2|COPG1|AP2A2|COPB2|AP1S1|SEC23B|SEC24C|AP2A1|KLHL12|COPA|SEC31B|SGIP1|EPS15|PEF1|SEC13|AP1G1|SEC31A|SEC24A|COPG2|SEC24B|CLTCL1|COPZ1|CLTC|COPZ2|AP2B1|SYNRG	3.87e-13	GO.0030120
580	73	GO Process	positive regulation of supramolecular fiber organization	BAIAP2L1|PDXP|SFRP1|NCK2|PLEK|APOA1|TGFB3|PFN2|PYCARD|CDC42EP1|APOE|FHOD1|NRP1|PXN|TERF1|RPS3|CDC42EP2|FER|CDC42EP3|TSC1|CDC42EP5|CCL11|PRKCE|SH3PXD2B|CLU|SWAP70|BAIAP2|BIN1|ROCK2|CDK5R1|TAC1|FES|SMAD3|RLTPR|LIMK1|CDC42EP4|MAPT|CAV3|NF2|DLG1|AKAP9|MYO1C|MTOR|CTGF|S100A10|PDE4DIP|FLNA|ABL1|MAPRE1|HSPA1B|HSPA1A|CTTN|TRIM27|SPIRE2|EDN1|BAIAP2L2|GRB2|EVL|JMY|PTK2B|CDC42|SPIRE1|RAPGEF3|RHOA|NCK1|STMN2|CFL1|ACTN2|HCK|ALOX15|FMN1|CLIP1|CYFIP1	4.88e-13	GO.1902905
581	48	KEGG Pathways	ErbB signaling pathway	MAPK1|SOS2|PIK3R2|NCK2|PLCG1|RAF1|PIK3R3|MAP2K2|GAB1|MAPK3|PRKCG|AKT3|PIK3CA|CBL|SHC2|BRAF|ARAF|CRK|MAP2K1|PRKCB|GSK3B|SHC4|CAMK2D|PTK2|STAT5A|CRKL|MTOR|JUN|ABL1|SRC|SHC3|PAK7|AKT2|GRB2|BAD|CAMK2B|CAMK2A|SOS1|MAPK9|SHC1|HRAS|PRKCA|NCK1|ABL2|PIK3R1|AKT1|MYC|PLCG2	4.89e-13	hsa04012
582	59	KEGG Pathways	Autophagy - animal	GABARAPL2|SNAP29|MAPK1|TSC2|PIK3R2|CTSD|ATG14|RAF1|EIF2S1|PIK3C3|WIPI1|PIK3R3|RRAGB|MAP2K2|MAPK3|PRKCQ|AKT3|PIK3CA|RAB7A|GABARAPL1|WIPI2|KIAA0226|TSC1|MAP2K1|IRS1|GABARAP|ULK1|MTMR4|PDPK1|HMGB1|UVRAG|ATG2B|MTOR|BECN1|ATG5|MAP3K7|PTEN|IRS4|RRAGC|ATG2A|RRAGA|ATG16L1|AKT2|BAD|PRKCD|ULK2|INS|MTMR3|MAPK9|HRAS|PPP2CA|ATG12|PIK3R1|AMBRA1|TRAF6|HIF1A|ZFYVE1|AKT1|SH3GLB1	5.2e-13	hsa04140
583	65	KEGG Pathways	MicroRNAs in cancer	SIRT1|MAPK1|HMOX1|SOS2|PIK3R2|WNT3|NFKB1|PLCG1|BCL2L2|RAF1|APC|MDM2|THBS1|CREBBP|MAP2K2|EP300|PRKCG|PIK3CA|HDAC4|STAT3|TNC|TIMP3|TP53|ATM|PDCD4|WNT3A|CRK|MAP2K1|IRS1|PRKCB|PRKCE|SOCS1|SHC4|PDGFB|CRKL|PDGFA|BMF|MTOR|TGFB2|EZR|MDM4|PTGS2|PTEN|MMP9|ABL1|PIM1|HNRNPK|SPRY2|RECK|FSCN1|GRB2|BCL2L11|ROCK1|RDX|SOS1|RHOA|SHC1|HRAS|PRKCA|BRCA1|VIM|CYP1B1|VEGFA|MYC|PLCG2	5.2e-13	hsa05206
584	52	KEGG Pathways	Choline metabolism in cancer	MAPK1|SOS2|TSC2|PIK3R2|PLCG1|RAF1|PIK3R3|MAP2K2|MAPK3|PLD2|PRKCG|AKT3|PIK3CA|DGKD|DGKG|DGKQ|DGKI|PLA2G4D|PCYT1A|TSC1|MAP2K1|RAC3|PRKCB|FOS|DGKA|SP1|PDGFB|DGKH|PLD1|PDPK1|PDGFA|MTOR|JUN|PCYT1B|AKT2|GRB2|PLA2G4F|PLA2G4E|DGKB|SOS1|MAPK9|PLA2G4B|HRAS|PRKCA|DGKZ|PDGFC|PIK3R1|HIF1A|AKT1|PIP5K1C|DGKK|WASF2	5.2e-13	hsa05231
585	43	GO Function	phosphatidylinositol-4,5-bisphosphate binding	TULP1|PFN2|HIP1R|MYO1G|TTPA|SDCBP|MAPKAP1|PLCZ1|COMMD1|SNX18|SYTL2|STXBP6|AMER1|ADAP2|SNX20|PLCB1|MTSS1L|ANXA2|SYT5|SH3PXD2A|PHLDA3|JPH2|LDLRAP1|PARD3|RS1|FRMPD4|SDCBP2|RPH3A|TIRAP|PICALM|KRIT1|TULP3|AMER3|FCHO2|SNX21|AMER2|ASAP1|PLCD1|ACTN2|SYT7|ALOX15|ANXA8|MARK1	5.35e-13	GO.0005546
586	34	GO Component	AP-type membrane coat adaptor complex	AP4S1|VPS18|AP1M2|AP3B1|AP5M1|AP4E1|AP2S1|AP2M1|ENTHD2|GGA2|AP1G2|AP3S1|AP2A2|VPS39|AP1S1|AP3S2|GGA1|AP3M1|AP3D1|AP1B1|AP2A1|AP4M1|AP4B1|SGIP1|EPS15|AP1G1|AP1M1|AP3M2|GGA3|AP3B2|AP1S2|AP5S1|AP2B1|SYNRG	5.53e-13	GO.0030119
587	53	GO Process	synaptic vesicle cycle	SYT13|SNAP29|BLOC1S6|SNAP23|SNAP25|SYT4|UNC13C|RIMS2|PLD2|SH3GL1|WNT3A|TRIM9|SNAP47|GAK|EEA1|STX19|PCLO|SNCA|DOC2A|SYT5|SYT17|OPHN1|SCRIB|DNAJC5|STX11|DNM3|SNAPIN|RIMS3|DNM1|SYTL4|DENND1A|ENSP00000363441|UNC13B|SH3GL2|ITSN1|CADPS|RPH3A|FCHO2|SYTL5|CADPS2|CDK5|RIMS1|UNC13A|RIMS4|SYTL1|SYT7|DNM1L|STON2|PIP5K1C|SYT6|DOC2B|SYTL3|PACSIN1	5.72e-13	GO.0099504
588	84	GO Component	late endosome	UNC13D|MAPK1|MICALL1|GNPNAT1|CHMP4B|VPS18|VPS4B|TSG101|VPS4A|LAMTOR5|KIAA0368|TTPA|AP5M1|VAC14|RAB11A|PIK3C3|SLA2|MAP2K2|MAPK3|CHMP2B|PIKFYVE|RAB7A|VPS33A|VPS37B|LAMTOR1|VPS26B|MITD1|FYCO1|OSBPL11|KIAA0226|CHMP4C|LRRK2|VPS35|UBXN6|VPS37C|MAP2K1|PCSK9|ANKRD27|SNX14|SFTPC|VPS37A|VPS37D|CHMP4A|BAIAP3|MVB12A|VPS33B|HGS|HDAC6|VPS39|PLD1|LAMTOR4|ANXA2|MAGI2|WDR91|ANXA6|HTT|UVRAG|MVB12B|LAMTOR2|MTM1|SRC|MAP1LC3A|VPS28|VPS16|SQSTM1|SNX16|CDIP1|NEDD4L|TF|WDR81|NBR1|OSBPL9|TICAM2|LAMTOR3|HSPA8|CHMP1B|CLTCL1|LITAF|CHMP2A|TPT1|ANXA8|VPS29|VPS11|AP5S1	5.85e-13	GO.0005770
589	43	KEGG Pathways	Fc epsilon RI signaling pathway	LCP2|MAPK13|MAPK1|SOS2|PIK3R2|MAPK14|IL4|IL5|PLCG1|RAF1|PIK3R3|MAP2K2|MAPK3|AKT3|PIK3CA|PLA2G4D|CSF2|MAP2K1|RAC3|IL13|PDPK1|FYN|GAB2|VAV3|VAV2|ALOX5|SYK|AKT2|GRB2|PLA2G4F|PLA2G4E|SOS1|MAPK9|PLA2G4B|INPP5D|HRAS|PRKCA|PIK3R1|LYN|AKT1|VAV1|PLCG2|BTK	6.22e-13	hsa04664
590	265	GO Process	defense response	CYP26B1|UNC13D|MIF|HMOX1|GZMB|TIMP1|CCL17|CSK|TGFB1|C5|BLNK|C1QBP|NFKB1|IFNG|GAPDH|ULBP1|IL5|TRIM23|AZU1|CD160|KALRN|LRP1|TNFAIP6|MT2A|C3|CFP|PYCARD|SNAP23|EPO|C19orf66|BPIFA2|LGALS3|KDM6B|CRP|CHI3L1|IRAK2|CFHR5|BLK|DAB2IP|THBS1|USP14|SEMA7A|DNAJA3|MID2|SLA2|SAMHD1|PRKCQ|IL1A|PIK3CA|LXN|HDAC4|STAT3|ANXA3|ZAP70|KNG1|MGLL|GAL|PML|ECSIT|CRH|SERPING1|CDC42EP2|IL18|FER|VPS26B|LY96|WIPI2|NCF1|S100B|FCN2|MAP4K2|REL|DTX3L|CAMP|IL15|TNFRSF11B|C2|NOD2|FADD|CCL11|AFAP1L2|IL13|CEBPB|CXCL10|FOS|CXCL8|CXCL11|KIF5B|F2|RASGRP1|TOLLIP|CLU|STAT2|TNIP1|PNMA1|CAMK2G|FAM3A|TAC1|PENK|ZYX|PMAIP1|NLRP10|TBK1|MAPK8IP2|FES|CALCA|PLA2G6|PRKD1|SHMT2|LCE3C|LCE3A|LCK|CDC42EP4|SNCA|GRAP2|CAMK2D|MAPT|PTK2|SP100|JAK1|RBPJ|HMGB1|FYN|PXK|CCDC88B|ARID5A|BMX|MAP3K5|PIK3CG|XRCC6|MYO1C|F8|SCUBE1|MATR3|STAT1|PTGS1|PJA2|ARHGEF2|CXCL9|BECN1|CNTF|EPRS|VIP|ULBP3|RAET1L|ULBP2|RAET1G|PTGS2|SH2D1B|APOA2|IFI16|S100A8|S100A12|S100A9|CHIA|IRAK1|TNFRSF6B|SH2D1A|JUN|CARD9|IFIT1|FCN1|IFIT3|IFIT2|SFTPD|ABL1|ZC3H12A|STXBP1|SRC|MBL2|FGR|ALOX5|HSPG2|PLA2G2F|SYK|AIF1|ANXA1|TRIM27|PRKCZ|OPTN|BMP2|EDN1|DDX58|LY86|IL33|TEC|JAK2|LSP1|TNK2|RSAD2|ATG16L1|GRB2|TIRAP|EVL|GIG25|PRCP|PRKCD|MATK|SPP1|CRCP|CAMK2B|CCK|IRF9|INS|PTK2B|IRF7|SOCS6|ZMYND11|CAMK2A|MX1|DDX3X|PLA2G2A|KIF16B|RELA|C1S|IL6|CASP4|PTPN6|JAK3|CYLD|SLA|IFI35|PLA2G4B|IL34|CALCOCO2|PRF1|ITK|SHC1|MYD88|CITED1|MAVS|HRAS|TRIM32|IL10|TICAM2|SERPINA1|DEFB121|SMAD1|CXCL2|ABL2|LYN|TYK2|HIF1A|IL22|PTK6|HCK|VIM|NR1H4|AKT1|PSTPIP1|B2M|TRAF3|ALOX15|TNK1|YES1|ADCYAP1|ELANE|CCL5|NLRP1|ITCH|CCL4|BTK|CCL4L1|IKBKG|CD48	6.28e-13	GO.0006952
591	129	GO Process	regulation of peptide secretion	SIRT4|MIF|XBP1|FERMT1|SFRP1|TGFB1|C5|IL2|IFNG|GAPDH|MAPK14|IL5|APOA1|TGFB3|KALRN|PYCARD|PHPT1|TRAF2|NR1H2|SNAP25|CRP|SYT4|RAB11FIP5|BLK|PIK3C3|RAB11FIP3|MAPK3|PAX8|IL1A|GOLPH3|SRI|PML|GOLPH3L|STXBP5L|CDK16|CRH|TIAM1|CAMP|CARTPT|LRRK2|VPS35|NOD2|MYRIP|IGF1|ACHE|IRS1|IL13|PRKCE|KIF5B|RASGRP1|HNF4A|STXBP5|BAIAP3|AACS|KARS|NLRP10|EFNA5|RPH3AL|RAB11FIP1|GAS6|RFX6|PLA2G6|C2CD2L|PTPN11|CPTP|HMGB1|MYOM1|SPTBN1|GIP|PASK|PTPN22|PARK2|TGFB2|EZR|APOA2|S100A8|S100A9|ATG5|CHIA|GNAS|FCN1|ABL1|SYTL4|ZC3H12A|SRC|FGR|ARHGEF7|SYK|ANXA1|TRIM27|UNC13B|PRKCZ|DDX58|ALOX15B|FKBP1B|IL33|JAK2|RSAD2|SIRT3|ANXA4|BAD|PPP3CA|RAPGEF4|INS|MBP|SEC24A|ICA1|IL6|GCG|RAPGEF3|MAVS|PRKCA|ARRB1|IL10|PPIA|LYN|TRAF6|HIF1A|PSMD9|SYT7|NR1H4|DNM1L|ADCYAP1|TTN|CCL5|APBB1|NLRP1|VEGFC|DOC2B	6.52e-13	GO.0002791
592	45	Reference publications	(2016) Time-resolved multimodal analysis of Src Homology 2 (SH2) domain binding in signaling by receptor tyrosine kinases.	MAPK1|BLNK|NCK2|PLCG1|BLK|MAPK3|GRB14|SHC2|STAT3|ZAP70|STAP1|CRK|IRS1|TENC1|SOCS1|SHC4|SOCS3|PTPN11|STAT5A|SH2B3|CRKL|FYN|STAT1|SH2D1B|SRC|FGR|SYK|SHB|GRB2|SOCS4|SOCS6|GRB10|BCAR1|JAK3|ITK|SHC1|GRB7|INPP5D|CISH|NCK1|SH3BP2|LYN|PTK6|HCK|SOCS2	7.43e-13	PMID.27071344
593	175	GO Component	Golgi membrane	CAMK1G|GABARAPL2|GOLGA3|RAB26|SNAP29|AP4S1|GNPNAT1|CTSZ|CAV2|TRIM23|GORASP2|PLEKHA3|TFG|CLTA|CYTH4|COPB1|AP1M2|SYT4|RAB33A|RAB11FIP5|COG3|ARL3|ARL1|VAC14|AP4E1|WIPI1|ARFGEF1|PKMYT1|COPE|ARFGAP3|NAPA|OSBP|ARCN1|PIKFYVE|CUL3|PDCD6|GOLPH3|TRIP11|CBFA2T3|GOLPH3L|CLVS2|PGAP2|VPS51|SEC24D|ASAP2|FTCD|MAP4K2|PRKCI|CYTH3|COG5|COG1|ENTHD2|COG7|COG8|GABARAP|SEC23A|GCC2|SEC16B|RASGRP1|ARHGAP32|TNKS|AP1G2|GORASP1|MOB4|COG4|CABP1|GCC1|CSNK1D|BAIAP3|COPG1|SEC16A|COPB2|PDGFB|COL7A1|AP1S1|SEC23B|CAV1|GGA1|CAV3|PLD1|GOLGA8B|SEC24C|SVIP|PDGFA|AP3D1|PITPNM1|GOLGA4|AP1B1|GOLGA8A|AP4M1|F8|SCYL2|CYTH1|MTOR|PJA2|COG2|ACBD3|KLHL12|F5|COPA|GOPC|SNAPIN|PI4KB|SEC23IP|VPS45|AP4B1|GBF1|GNAS|PLCE1|TNKS2|INPP5E|ARFGEF2|GOLGA1|PEF1|RND3|GAD2|GBA2|OPTN|SH3GL2|SEC13|DNM2|PDCD10|AP1G1|ARAP1|PROS1|SEC31A|CD59|ARHGAP21|AP1S3|INS|NSF|SEC24A|DOPEY2|ROCK1|CDC42|SAR1B|ICA1|NAA60|NUCB1|MCFD2|AP1M1|SCFD1|GPSM1|COG6|PLEKHA8|VPS53|COPG2|NAPEPLD|HRAS|CYTH2|ARRB1|VPS52|SERPINA1|GOLGA2|DBNL|PDGFC|CLVS1|SEC24B|RAP1GAP|ARFGAP2|CYP2E1|USO1|AP1S2|DNM1L|COPZ1|B2M|LITAF|IFT20|ERC1|MPHOSPH9|SCOC|CLTC|SH3GLB1|COPZ2|ARFIP2	7.61e-13	GO.0000139
594	101	GO Component	cell projection membrane	PSD|EPS8L1|SNAP29|PDXP|PLEK2|FERMT1|GNAT1|PLEK|PSD4|HIP1R|APC|RGS9|SLC9A3R1|PACSIN2|EPB41L5|GABARAPL1|PSD2|FGD2|DLC1|RPS3|EPS8|FGD5|TIAM1|S100P|HHIP|AMN|CLTB|TLN1|ARHGEF4|BBS1|PSD3|EHD3|HSP90AA1|ARL6|RASGRP2|EEF1A1|MAPT|MTSS1L|FERMT2|EPB41L3|CTNNB1|NF2|SPRY4|DLG1|SPTBN1|BMX|MYO1C|MSN|ARHGEF2|DMD|EZR|UTRN|PEX19|THEM4|PLEKHA1|PLEKHO1|MYO6|EFCAB7|HSP90AB1|EPS15|AIF1L|HPCA|SRC|FGR|MAPRE1|AIF1|SPRY2|CUBN|CASK|DDX58|PDE4A|FSCN1|DNM2|AKT2|TIRAP|GAP43|NDRG4|PLA2G4F|DIAPH1|LCP1|KSR1|DDN|PDZK1|DOCK8|SPATA13|RHOA|GNA13|NAPEPLD|INPP5K|MYO10|WWC1|ASAP1|CFL1|EPS8L2|SYTL1|C2CD5|PHLPP2|PIP5K1C|EHD1|IQCE|PACSIN1	8.08e-13	GO.0031253
595	71	GO Process	positive regulation of intracellular transport	MAPK1|XBP1|TGFB1|PIK3R2|GSK3A|IFNG|MAPK14|SNX4|MDM2|EHD2|CPSF6|TP53|FBXW7|STOM|CREBRF|SHH|LRRK2|CACNB3|IGF1|IL13|KIF5B|SEC16B|DAB2|CDK5R1|HCLS1|SPAG5|GSK3B|GAS6|SMAD3|SFN|MTMR2|ANXA2|FYN|DYNC1H1|MYO1C|MSN|GAB2|PARK2|EZR|PTGS2|TPR|EFCAB7|HSP90AB1|ZC3H12A|STXBP1|HPCA|FGR|LDLRAP1|SYK|UNC13B|PRNP|JAK2|AKT2|ECT2|PDCD10|JUP|PRKCD|RDX|PDZK1|RAPGEF3|MAVS|HRAS|CDK5|NEDD4|PIK3R1|C2CD5|ACTN2|DNM1L|OAZ1|EHD1|VPS11	8.65e-13	GO.0032388
596	93	GO Process	negative regulation of catabolic process	GABARAPL2|HMOX1|CSNK2A1|CHMP4B|TIMP1|TSC2|MTMR9|SGTA|GSK3A|HGF|MAPK14|SNX3|MAD2L2|MYOG|PIN1|SMARCC1|DAB2IP|SDCBP|USP14|TIMP2|PRKCG|PIK3CA|HDAC4|STAT3|TIMP3|PML|CBFA2T3|NAF1|NBAS|KIAA0226|MAD2L1|SHH|TSC1|LRRK2|NELL1|VPS35|BOLL|OS9|FMN2|CHMP4A|SMAD3|LARP1|SNCA|UBE2G2|BAG5|PTK2|USP7|CPTP|MTMR2|ANXA2|SVIP|FYN|BMF|WAC|OPHN1|PIK3CG|PTPN22|MTOR|BECN1|MDM4|VIP|TAB2|APOA2|UBQLN4|EFNA1|FLNA|SUFU|RPL5|MTM1|HSP90AB1|PTPN3|BAG6|TRIM39|FEZ2|RRAGA|TIRAP|GIPC1|BANP|INS|ROCK1|RELA|CLEC16A|HERC1|SCFD1|MYD88|GDNF|IL10|GOLGA2|RYBP|AGAP2|AKT1|PHB|SNX12	9.11e-13	GO.0009895
597	57	GO Process	positive regulation of protein localization to membrane	GZMB|TGFB1|RANGRF|LRP1|RAB11A|ANXA13|TP53|STAC|WNT3A|STOM|PRKCI|NKD2|CACNB3|PRKCE|KIF5B|NECAB2|CDK5R1|BID|PMAIP1|STAC2|PRKCH|STAC3|SFN|TP53BP2|PDPK1|DLG1|FYN|RAB11FIP2|SPTBN1|CASP8|MYO1C|PARK2|EZR|EFCAB7|YWHAB|HPCA|TP73|ARHGEF16|PRNP|YWHAQ|SQSTM1|AKT2|BAD|AKAP5|YWHAZ|AGR2|PDZK1|BBC3|HRAS|CDK5|GNB2L1|PIK3R1|C2CD5|AKT1|NMT1|PTPN9|AP2B1	9.51e-13	GO.1905477
598	136	Pfam	Protein kinase domain	CAMK1G|STK10|MAPK13|MAPK1|AURKA|CSNK2A1|CSK|GSK3A|MAPK14|MAST1|RAF1|IRAK2|BLK|RIPK1|PKMYT1|MARK4|MAP2K2|MAPK3|PRKCQ|PRKCG|AKT3|TXK|ZAP70|MAP3K13|CDKL3|CDK2|CDK16|FER|BRAF|ARAF|MAP4K2|PRKCI|MELK|LRRK2|MAP2K1|PRKCB|PRKCE|MOS|OXSR1|ADRBK1|GAK|ADRBK2|ROCK2|CAMK2G|CSNK1D|ULK1|GSK3B|PRKCH|TBK1|FES|RIPK4|PRKD1|LIMK1|LCK|TRIO|CAMK2D|PTK2|WNK1|JAK1|PKN1|PDPK1|CDC42BPG|FYN|PXK|BMX|PASK|MAP3K5|SCYL2|MAST2|CDC42BPB|CDC42BPA|RPS6KC1|SGK1|DDR2|CLK2|MAP3K7|IRAK1|ABL1|STK4|PIM1|SRC|PRKG1|FGR|SYK|STK24|CASK|PAK7|PRKCZ|PRKD3|CDK14|TEC|JAK2|TNK2|LRRK1|AKT2|CIT|TAOK3|GRK5|PRKCD|MATK|ULK2|CAMK2B|SGK3|ILK|CSNK1E|PTK2B|CAMK2A|KSR1|ROCK1|MARK2|AAK1|STK16|KSR2|JAK3|PRKD2|MAPK9|ITK|PRKCA|MARK3|CAMKV|CDK5|ABL2|LYN|ENSP00000429022|STK3|TYK2|GRK6|PTK6|HCK|AKT1|TNK1|YES1|MAP4K1|TTN|MARK1|BTK	1.05e-12	PF00069
599	91	GO Process	immune response-regulating cell surface receptor signaling pathway	LCP2|SPG21|MAPK1|CSK|PIK3R2|NFKB1|PLCG1|RAF1|MYO1G|BLK|CREBBP|SLA2|MAPK3|PLD2|PRKCQ|EP300|PIK3CA|TXK|ZAP70|FER|ELMO2|CALM3|CRK|PRKCB|PRKCE|FOS|ELMO1|RNF31|UBE2N|BAIAP2|PLA2G6|HSP90AA1|LIMK1|LCK|SKAP1|GRAP2|PTK2|PDPK1|PDE4D|FYN|STOML2|ACTB|PTPN22|MYO1C|GAB2|TAB2|PLEKHA1|MAP3K7|VAV3|JUN|HSP90AB1|CARD9|FCN1|VAV2|ABL1|ZC3H12A|SRC|FGR|SYK|BAG6|ABI1|TEC|GRB2|PRKCD|PPP3CA|NFATC2|CDC42|RELA|SOS1|PTPN6|BCAR1|PRKD2|MAPK9|ITK|SHC1|INPP5D|HRAS|EIF2B1|NCK1|MYO10|PIK3R1|LYN|TRAF6|HCK|YES1|VAV1|CYFIP1|PLCG2|WASF2|BTK|IKBKG	1.18e-12	GO.0002768
600	97	GO Process	apoptotic signaling pathway	PPP1R15A|SIRT1|XBP1|HMOX1|GZMB|TGFB1|GSK3A|IL2|IFNG|PYCARD|TRAF2|BCL2L2|RAF1|DAB2IP|RIPK1|BCL2L10|UBE2K|SNW1|EP300|IL1A|CUL3|PDCD6|BCL2A1|PML|TP53|CRH|ATM|POU4F2|LY96|APPL1|SHH|TNFRSF11B|MELK|FADD|CEBPB|GABARAP|CYCS|CLU|BID|GSK3B|PMAIP1|SIVA1|CASP9|AEN|SMAD3|HIP1|CAV1|SFN|TRADD|TP53BP2|PDPK1|ANXA6|BMF|NF1|CASP8|MAP3K5|TGFB2|PHLDA3|DEDD|IFI16|NGF|TNFRSF6B|JUN|ABL1|DAXX|BAG6|STK24|TP73|IL33|JAK2|KRT18|PDCD10|CUL5|BCL2L11|BAD|PRKCD|ERO1L|JMY|CCK|CDIP1|DDX3X|C22orf29|FOXO3|CASP4|DIABLO|BBC3|HRAS|PRKCA|PPP2R5C|TICAM2|BRCA1|PIK3R1|DNM1L|KRT8|WWOX|CYP1B1|BTK	1.24e-12	GO.0097190
601	81	GO Process	regulation of protein modification by small protein conjugation or removal	PSMD10|STUB1|GSK3A|UBE3A|MAD2L2|PIN1|SMAD7|AXIN1|DNAJA3|PRKCG|CUL3|HDAC4|PDCD6|ARRDC3|USP4|ARRDC4|SKP2|RPS3|FBXW7|DTX3L|SENP2|MAD2L1|LRRK2|NOD2|UBB|PRKCE|U2AF2|COMMD1|GORASP1|TOLLIP|UBE2N|TNIP1|RCHY1|SIAH2|HSPA5|HMG20B|AMER1|PRMT3|HSP90AA1|LIMK1|BAG5|CAV1|CTNNB1|FBXO2|FYN|VCP|PTPN22|MTOR|PARK2|ATG5|RPL5|XIAP|HSP90AB1|PTEN|ABL1|ZC3H12A|PEF1|UBE2D1|DAXX|HSPA1B|HSPA1A|UBQLN1|VPS28|HMG20A|TRIP12|FKBP1A|KDM1A|PAXIP1|RELA|MAPK9|UBE2L3|ARRB2|ARRB1|GOLGA2|BRCA1|CDK5|TRAF6|AKT1|RASSF5|BIRC2|ITCH	1.25e-12	GO.1903320
602	43	GO Process	vascular endothelial growth factor receptor signaling pathway	XBP1|PIK3R2|MAPK14|NCK2|HSPB1|DAB2IP|PIK3CA|SHC2|PDCD6|NRP1|PXN|NCF1|ELMO2|FIGF|CRK|ELMO1|BAIAP2|ROCK2|PRKD1|HSP90AA1|PTK2|FYN|VAV3|VAV2|SRC|ABI1|SHB|SH2D2A|NCF4|PTK2B|ROCK1|CDC42|BCAR1|PRKD2|RHOA|NCK1|PIK3R1|PGF|VAV1|VEGFA|VEGFC|CYFIP1|WASF2	1.26e-12	GO.0048010
603	59	GO Function	SH3 domain binding	PTPN12|HIP1R|DAB2IP|CBL|CNTNAP1|SH3GL1|KHDRBS2|NCF1|ARHGAP17|ELMO2|INPPL1|CRK|AFAP1L2|ELMO1|HCLS1|MVB12A|RUFY1|CASP9|SKAP1|MAPT|TP53BP2|UVRAG|SH3BP1|CD2AP|PTPN22|ENAH|PARK2|SGIP1|EPS15|ABL1|DNM1|DENND1A|ABI1|ERRFI1|SH3BP5|DNM2|SH2D2A|CIT|GRB2|EVL|ELMO3|AKAP5|USP8|ILK|SH3KBP1|SOS1|LANCL1|PTPN6|BCAR1|ARHGAP27|SYNGAP1|INPP5D|SH3BP2|LYN|ASAP1|TOM1L1|FMN1|SOCS7|WASF2	1.3e-12	GO.0017124
604	76	GO Process	protein autophosphorylation	STK10|AURKA|CSK|EIF2S1|BLK|RIPK1|SLA2|MAP2K2|MAPK3|PRKCG|TXK|ZAP70|MAP3K13|ATM|FER|MELK|LRRK2|BCR|MOS|CAMK2G|ULK1|GSK3B|FES|PRKD1|LCK|GRAP2|CAMK2D|TRIM24|PTK2|WNK1|JAK1|PDPK1|FYN|BMX|PASK|MTOR|DDR2|CLK2|IRAK1|ABL1|STK4|PIM1|SRC|FGR|SYK|STK24|TEC|JAK2|TNK2|TAOK3|GRB2|GRK5|MATK|ULK2|CAMK2B|PTK2B|CAMK2A|MARK2|AAK1|STK16|JAK3|PRKD2|SLA|ITK|MARK3|CDK5|ABL2|LYN|TYK2|PTK6|HCK|AKT1|TNK1|YES1|MAP4K1|BTK	1.36e-12	GO.0046777
605	66	GO Process	Ras protein signal transduction	NTN1|EPS8L1|TAX1BP3|RANGRF|DOK1|KALRN|CDC42EP1|SYNJ2BP|ARHGAP29|FARP2|FGF2|SHC2|CDK2|TP53|SETDB1|RTKN|DOK2|CDC42EP2|EPS8|TIAM1|KPNB1|CDC42EP3|CDC42EP5|IGF1|RASGRP1|ELMO1|ROCK2|CTNNAL1|RIT2|PRKD1|LIMK1|ARHGEF1|CDC42EP4|RASGRP2|GRAP2|NISCH|PLD1|CRKL|DOK3|NF1|RAB4A|ARHGEF11|JUN|PLCE1|CNKSR1|SHC3|AIF1|PAK7|ARHGAP5|GRB2|ARHGEF12|KSR1|ROCK1|RASGRP3|SOS1|RAPGEF3|RHOA|GNA13|SHC1|SYNGAP1|HRAS|DBNL|CFL1|EPS8L2|CYFIP1|WASF2	1.41e-12	GO.0007265
606	136	InterPro Domains	Protein kinase domain	CAMK1G|STK10|MAPK13|MAPK1|AURKA|CSNK2A1|CSK|GSK3A|MAPK14|KALRN|MAST1|RAF1|IRAK2|BLK|RIPK1|PKMYT1|MARK4|MAP2K2|MAPK3|PRKCQ|PRKCG|AKT3|TXK|ZAP70|MAP3K13|CDKL3|CDK2|CDK16|FER|BRAF|ARAF|MAP4K2|PRKCI|MELK|LRRK2|MAP2K1|PRKCB|PRKCE|MOS|OXSR1|ADRBK1|GAK|ADRBK2|ROCK2|CAMK2G|CSNK1D|ULK1|GSK3B|PRKCH|TBK1|FES|RIPK4|PRKD1|LIMK1|LCK|TRIO|CAMK2D|PTK2|WNK1|JAK1|PKN1|PDPK1|CDC42BPG|FYN|PXK|BMX|PASK|MAP3K5|SCYL2|MAST2|CDC42BPB|CDC42BPA|RPS6KC1|SGK1|DDR2|CLK2|MAP3K7|IRAK1|ABL1|STK4|PIM1|SRC|PRKG1|FGR|SYK|STK24|CASK|PAK7|PRKCZ|PRKD3|CDK14|TEC|JAK2|TNK2|LRRK1|AKT2|CIT|TAOK3|GRK5|PRKCD|MATK|ULK2|CAMK2B|ILK|CSNK1E|PTK2B|CAMK2A|KSR1|ROCK1|MARK2|AAK1|STK16|KSR2|JAK3|PRKD2|MAPK9|ITK|PRKCA|MARK3|CAMKV|CDK5|ABL2|LYN|ENSP00000429022|STK3|TYK2|GRK6|PTK6|HCK|AKT1|TNK1|YES1|MAP4K1|TTN|MARK1|BTK	1.43e-12	IPR000719
607	138	GO Process	regulation of cell activation	CYP26B1|UNC13D|DHPS|MIF|LGALS1|XBP1|HMOX1|CSK|SFRP1|TGFB1|IL2|IFNG|IL4|IL5|NCK2|ID2|PLEK|MAD2L2|MAPK8IP1|BMP4|PYCARD|SNX4|APOE|EPO|LGALS3|AP3B1|THBS1|PPP2R3C|SMAD7|DNAJA3|SLA2|PRKCQ|IL7|PIK3CA|TXK|FGF10|ZAP70|STAP1|GAL|FBXO7|RPS3|ATM|IL18|FER|UBASH3B|WNT3A|IHH|IL15|SHH|LRRK2|STAT6|NOD2|FADD|IGF1|BCR|ABR|IL13|SOCS5|CEBPB|F2|RASGRP1|PTPN2|SUPT6H|TAC1|KARS|SOCS1|PDGFB|FES|GAS6|LCK|SNCA|GRAP2|CAV1|PTPN11|PKN1|PDPK1|CTNNB1|IKZF3|HMGB1|DLG1|PDGFA|FYN|CCDC88B|PTPN22|GAB2|CTGF|VAV3|SFTPD|ABL1|DLG5|ADA|ZC3H12A|STXBP1|SRC|PRKG1|FGR|PLA2G2F|SYK|AIF1|ANXA1|PRKCZ|PRNP|IL33|TEC|JAK2|HSPD1|GRB2|TIRAP|AP1G1|BAD|PRKCD|FLOT2|NFATC2|SOCS6|CDC42|PAXIP1|IL6|SOS1|PTPN6|JAK3|IGF2|CYLD|DOCK8|RHOA|INPP5D|PRKCA|IL10|NCK1|PIK3R1|LYN|TRAF6|AKT1|YES1|VAV1|CCL5|PIK3R6|ITCH|BTK	1.45e-12	GO.0050865
608	117	GO Component	cell-cell junction	LCP2|VCL|PDXP|MYH9|PARD6A|CSK|LIN7B|RANGRF|PDZD11|PLCG1|SYMPK|SNAP23|APC|FHOD1|MPP5|TRAF4|MAP2K2|PACSIN2|SPTBN4|PRKCG|STRN|PIKFYVE|CNTNAP1|ADD1|ZAP70|IQGAP1|LIN7C|TJP1|TIAM1|ARHGAP17|DBN1|PRKCI|CYTH3|MICALL2|MAGI3|CTNNA1|NPHP1|ZYX|PPP1CA|PRKCH|MPP7|SKAP1|CDC42EP4|PPL|CAV3|EPB41L3|FRMD6|CTNNB1|DLG1|MAGI2|PDZD3|PLEKHA7|ADD3|SCRIB|ANK2|SH3BP1|FRMD4A|CD2AP|CYTH1|ARHGEF2|CDC42BPB|CDC42BPA|NPHS2|RAB13|FLNA|INADL|DLG5|DES|FRMPD2|CNKSR1|EPB41L4B|PARD3|FLOT1|AHNAK|CASK|PRKCZ|KIFC3|DDX58|RPGRIP1L|NHS|BAIAP2L2|FSCN1|PKP4|MLLT4|GRB2|ECT2|JUP|KRIT1|PRKCD|PPP3CA|FLOT2|ILK|SH3KBP1|FRMD4B|CTNND1|RDX|CTNNA2|MAGI1|PTPN6|ITK|RHOA|NDRG1|CYTH2|NCK1|AMOTL2|PIK3R1|LYN|CFL1|TJP2|MPDZ|LIMS1|LIN7A|KRT8|AKT1|TJP3|VAV1|WASF2	1.51e-12	GO.0005911
609	40	GO Function	SH3/SH2 adaptor activity	SKAP2|CHN2|BLNK|CLNK|NCK2|SH2D3A|SLA2|GAB1|GRB14|CNTNAP1|STAP1|EPS8|CRK|SH2D3C|LASP1|SKAP1|GRAP2|PTPN11|TP53BP2|CRKL|ITSN2|VAV3|BCAR3|SH2D1A|IRS4|SRC|STAM|SHB|SH2D2A|GRB2|GRB10|CHN1|SLA|GRB7|NCK1|SH3BP2|SH2B2|SHD|SOCS2|HSH2D	1.51e-12	GO.0005070
610	122	GO Process	regulation of protein secretion	SIRT4|MIF|XBP1|FERMT1|SFRP1|TGFB1|C5|IL2|IFNG|GAPDH|MAPK14|IL5|APOA1|TGFB3|PYCARD|PHPT1|TRAF2|NR1H2|SNAP25|CRP|SYT4|RAB11FIP5|BLK|PIK3C3|RAB11FIP3|MAPK3|IL1A|GOLPH3|SRI|PML|GOLPH3L|STXBP5L|CDK16|CRH|TIAM1|CAMP|CARTPT|LRRK2|VPS35|NOD2|MYRIP|IGF1|ACHE|IRS1|IL13|PRKCE|KIF5B|RASGRP1|HNF4A|STXBP5|BAIAP3|AACS|KARS|NLRP10|EFNA5|RPH3AL|RAB11FIP1|GAS6|RFX6|PLA2G6|C2CD2L|PTPN11|CPTP|HMGB1|MYOM1|SPTBN1|GIP|PTPN22|PARK2|TGFB2|EZR|APOA2|ATG5|CHIA|GNAS|FCN1|ABL1|SYTL4|ZC3H12A|SRC|FGR|SYK|ANXA1|TRIM27|UNC13B|PRKCZ|DDX58|ALOX15B|FKBP1B|IL33|JAK2|RSAD2|SIRT3|ANXA4|BAD|PPP3CA|RAPGEF4|INS|MBP|SEC24A|ICA1|IL6|GCG|RAPGEF3|MAVS|PRKCA|ARRB1|IL10|PPIA|LYN|TRAF6|HIF1A|PSMD9|SYT7|NR1H4|DNM1L|TTN|CCL5|APBB1|NLRP1|VEGFC|DOC2B	1.53e-12	GO.0050708
611	72	GO Process	protein localization to cell periphery	RAB26|TULP2|LIN7B|TULP1|PDZD11|SNAP25|MPP5|RAB11A|SLC9A3R1|EHD2|SPTBN4|KIF1B|GOLPH3|GOLPH3L|LIN7C|KCNIP3|NKD2|RAPSN|VPS35|AMN|CACNB3|TUB|SNAP47|GAK|PACS1|BBS1|ROCK2|SYTL2|CACNB2|EHD3|GAS6|ARL6|SKAP1|CAV1|CAV3|EPB41L3|DLG1|ANXA2|SPTBN1|GOLGA4|SCRIB|ANK2|AP4M1|SMURF1|EZR|RAB13|S100A10|FLNA|STXBP1|FLOT1|GRIPAP1|PRKCZ|OPTN|ARHGAP44|KCNIP4|KRT18|AKT2|RAB37|JUP|FLOT2|TULP3|ROCK1|RDX|ADIPOQ|FCHO2|INPP5K|C2CD5|ACTN2|LIN7A|IFT20|CLIP1|PACSIN1	1.53e-12	GO.1990778
612	130	GO Process	regulation of anatomical structure size	USH1C|BAIAP2L1|RTN4R|NTN1|PPP1R15A|PDXP|HMOX1|PLOD3|WNT3|GNB3|NCK2|PLEK|RGS2|PFN2|PYCARD|CDC42EP1|APOE|HIP1R|CRP|NTS|LAMTOR5|RAB11A|SEMA7A|ARFGEF1|SLC9A3R1|SPTBN4|AKT3|ADD2|ADD1|KNG1|CDKL3|NRP1|PIK3C2A|RASA1|CDC42EP2|FER|EPS8|POU4F2|PLEKHH2|WNT3A|AP2M1|CDC42EP3|MAP1B|TSC1|ARHGAP42|LRRK2|CDC42EP5|CCL11|PRKCE|SWAP70|BAIAP2|BIN1|CDK5R1|HCLS1|GSK3B|PPP1CA|EFNA5|HAX1|CALCA|PLA2G6|NDEL1|RLTPR|LIMK1|CDC42EP4|CAV1|MAPT|CAV3|LAMTOR4|DLG1|SPTBN1|GOLGA4|SH3BP1|MYO1C|MSN|MTOR|AGT|EZR|PTGS2|ATG5|VAV3|HSP90AB1|VAV2|PTEN|ABL1|PRKG1|CTTN|TRIM27|SPIRE2|EDN1|BAIAP2L2|DNM2|CIT|GRB2|EVL|PICALM|PRKCD|LIMA1|SPP1|ULK2|JMY|ILK|INS|PTK2B|KDM1A|RDX|TRIOBP|PICK1|FCHSD2|SPIRE1|PLEKHG2|RHOA|NCK1|CDK5|SLIT2|CFL1|ACTN2|HCK|SPTB|AKT1|ALOX15|ADCYAP1|VAV1|NOS1|VEGFA|FMN1|CYFIP1|NEFL|CRABP2|ARFIP2|NEB	1.55e-12	GO.0090066
613	834	GO Component	intracellular organelle lumen	BAIAP2L1|DVL2|SKAP2|PPP5C|ERCC1|DCN|GRN|HDAC7|FSTL3|HSD17B10|PTPN18|SIRT4|GOLGA3|APOH|UNC13D|CBX5|VCL|SIRT1|NDUFB7|TIMM13|SNAP29|MIF|MAPK1|LGALS1|XBP1|HMOX1|TXN2|L3MBTL2|AP4S1|PSMA3|AURKA|CTSZ|CSNK2A1|PSMD10|F9|TIMP1|OLFM4|PLA2G15|NME4|STUB1|GABPB1|SCG3|OIP5|AGO2|EIF3E|TGFB1|HGF|NAMPT|SP4|PPIF|NUFIP2|WNT3|TAX1BP3|PNPO|C1QBP|RANGRF|NFKB1|PDHX|ASF1A|MAPK14|BYSL|HARS2|NR3C1|EHHADH|CRBN|APOB|IGFBP5|AZU1|PROC|PRTN3|MAD2L2|RGS2|CTSD|APOA1|TTR|MED28|FGF23|DDX55|ACOT2|TGFB3|NFYB|COIL|TSHZ3|KALRN|MYOG|TNFAIP6|MCEE|HIST1H4F|ATXN1|BMP4|C3|SYMPK|TRAP1|CFP|PYCARD|TRAF2|PIN1|PTPN12|MTX2|SNAP23|FAM64A|RAF1|TSG101|FKBP6|APOE|SAFB2|HRC|TAF4|C19orf66|RBM39|NR1H2|PDLIM4|PRKAB2|SMARCC1|TIMM10B|COQ3|KDM6B|ERAL1|CHI3L1|MACROD1|CCNB1|VHL|BHLHE40|DOCK2|PHC2|TIMM10|APC|LMO2|RDH5|TFCP2|MDM2|CYP27A1|NUPL2|TBRG4|SDCBP|USP2|THBS1|COX17|VWF|PSMA6|SNW1|KPNA3|CDK2AP1|AP4E1|ATP5B|MEOX2|SMAD7|DNAJB6|ARFGEF1|ANXA13|PKMYT1|RAB11FIP3|CREBBP|DNAJA3|KANSL1|SMURF2|ERP44|TIMP2|COPE|SLA2|SAMHD1|MAPK3|MED15|PACSIN2|EP300|PAX8|SPTBN4|DNAJC8|PTPN4|OSBP|POLR1A|STAM2|ATF2|CUL3|HDAC4|STAT3|ADD1|SDHA|CEP70|KNG1|MGLL|GOLPH3|TNC|LEF1|STAP1|SRI|ANLN|MAPKAP1|IDE|TIMP3|PLCZ1|CPSF6|LUM|CDK2|BIN2|TRIP11|CYP11A1|PML|MFGE8|UQCRC2|CBFA2T3|EPN3|TP53|CBX8|ECSIT|TIMM44|SETDB1|FTH1|DGKQ|SKP2|ABT1|PRDM14|TERF1|SERPING1|RPS3|ATM|FERMT3|VPS51|KHDRBS2|POU4F2|FBXW7|PLEKHH2|UCHL1|WNT3A|NUP205|MTERF3|UBE2L6|ATAD2|DDX19B|DGKI|COQ5|WIPI2|KPNB1|CALM3|MAML1|PSME3|REL|NUP35|PRKCI|WDFY3|ALB|DTX3L|OSBPL11|SENP2|KIAA0226|S100P|CAMP|MAD2L1|IL15|RPS23|CREBRF|CYTH3|COG5|HSPA9|SHH|FIGF|LRRK2|PCBD1|HSP90B1|TERF2IP|DCTN5|STAT6|CCNDBP1|PDIA3|COL6A2|ENTHD2|KMT2D|NDUFA7|PRL|LRG1|IGF1|PCSK9|UBB|CD2BP2|PRKCB|CEBPB|COG7|IBTK|DDX19A|FOS|ASPSCR1|CYCS|U2AF2|GCC2|COMMD1|F2|MRPL11|PLG|HCFC1|PSMD2|BANF1|SP3|ARHGAP32|ISCU|NUP93|TNKS|ZMIZ2|PTPN2|KMT2E|GH1|HNF4A|GNAI2|DAB2|CC2D1A|GBA|TOLLIP|CRAT|CLU|PAM16|STAT2|NUP98|DVL3|SFTPC|UBE2N|FARS2|RAPH1|CPNE1|TCP1|TNIP1|OS9|CDK5R1|VPS37A|FAM9B|FMN2|PNMA1|CAMK2G|SUPT6H|DEF6|TRIP10|NEU4|CALR|RCHY1|TUFM|SIAH2|DTX2|MTG1|ATRIP|SMARCE1|PRPF31|HSPA5|PENK|YLPM1|CSNK1D|GSK3B|MVB12A|PGR|KARS|RUFY1|PPP1CA|RFFL|EIF4A2|PA1|PLEKHO2|SENP5|P4HB|HMG20B|FAM208B|SEP15|HAX1|AMER1|STAC3|SIVA1|SP1|SOCS1|TBK1|PDGFB|IKZF1|GAS6|AEN|SNX20|RFX6|COL7A1|SMAD3|SHMT2|DUSP18|HDAC6|HSP90AA1|CBX3|LIMK1|UXT|MPP7|PLCB1|SNCA|EPB41L2|ASAP3|EEF1A1|NELFB|CAMK2D|DOC2A|RBPMS|KAT5|TRIM24|HUWE1|MAPT|PTPN11|STAT5A|GGA1|TP53BP2|PRDX6|FERMT2|SP100|GNAI1|DUSP21|PKN1|TCEA2|USP7|KPNA1|ESR2|PDPK1|DOK7|CTNNB1|PROZ|JPH1|IKZF3|FIBP|NF2|GFI1B|RBPJ|HMGB1|TOR1A|DPY30|NUP50|ANXA2|NDUFV3|CRKL|PDGFA|WAC|HTT|MAGEA11|AGK|COL18A1|RAB11FIP2|VAT1|C1D|ADD3|GTF3C1|STOML2|DYNC1H1|PEX14|ATP5C1|SPTBN1|SCRIB|UBE2D3|ACTB|GIP|STRN3|ARID5A|BMX|POT1|MAFG|MCTP2|COPS5|NR3C2|NF1|CASP8|MAX|FAM114A1|VCP|XRCC6|AP4M1|MYO1C|DDA1|ATG2B|FAM3C|F8|ANKS1A|MATR3|STAT1|MTOR|SMURF1|GNPAT|PARK2|TGFB2|ESRRG|DTL|EZR|MDM4|PIK3C2B|CDC73|TAB2|PTGS2|TPR|RNF2|EPM2A|UTRN|VTA1|F5|SGK1|APOA2|NDUFS2|PPOX|DEDD|PEX19|CASQ1|IFI16|BGLAP|LMNA|RNF146|CLK2|CRTC2|S100A8|S100A12|S100A9|THEM4|SNX27|SCNM1|PLEKHA1|ADAMTSL4|MAP3K7|NGF|MPP1|AP4B1|RBM15|FLNA|CUEDC2|MYO6|GBF1|PRMT6|RPL5|MTG2|PSMA7|XIAP|JUN|NSMF|CPT2|HSP90AB1|CC2D1B|TNKS2|FCN1|PTEN|NCOA3|MUTYH|MMP9|ABL1|SH3GLB2|VDAC2|CAP1|STK4|TOMM34|ADA|TIMM8A|DNM1|NDUFS5|SYTL4|ZC3H12A|STXBP1|RNF8|PIM1|DENND1A|PIN4|NDUFA8|UBE2D1|FGR|MED12|RGS3|ALOX5|DAXX|RXRB|HSPG2|COL11A2|CDA|RCC2|SDHB|F10|F7|NEU1|HSPA1B|HSPA1A|ASXL1|CSNK2B|BAG6|HNRNPK|UBQLN1|GRIPAP1|STK24|ANXA1|TRIM27|SNX15|FTL|SHB|CUBN|CASK|TP73|PAK7|PRKCZ|SUCLA2|OPTN|PRKD3|PCNA|PRDX4|EDN1|LYRM7|HIVEP1|FOXO1|PDHA1|RPGRIP1L|NHS|GDI2|FASTKD5|COL4A3BP|PDE4A|SBF1|RABGEF1|PITRM1|IGFBP3|IL33|JAK2|SDCBP2|RSAD2|SIRT3|FECH|NELFA|SH3BP5|SEC13|KRT18|HSPD1|TRIP12|EXOSC8|SQSTM1|AKT2|MLLT4|SUMO1|RNF34|GRB2|ETS1|GRK5|GIG25|BANP|ARAP1|ARHGAP9|JUP|STAMBP|PROS1|CCT4|PRKCD|PPP3CA|TGFB1I1|CDC23|SPP1|TIMM9|CRCP|ATXN2L|ERO1L|CAMK2B|MTHFD2L|TEX11|YWHAZ|NFATC2|MOB1A|JMY|GATM|ILK|CSNK1E|IRF9|SOX10|TULP3|FOXRED2|INS|HMBOX1|AKAP8L|IRF7|PRMT2|CHMP1A|ZMYND11|TCF4|CAMK2A|UBE2D2|ATP5A1|ROCK1|DDX3X|KDM1A|NEDD4L|MIER1|CDCA7L|PAXIP1|HPSE|RELA|TFIP11|XPO1|NCOA1|MAGI1|IL6|MARK2|FOXO3|TF|NUCB1|FHL2|UBE2E3|NFU1|SPIRE1|GCG|PTPN6|PEX5|CCDC36|IGF2|PRKD2|NOSTRIN|JMJD6|MAPK9|PTPN13|GCA|TEX264|SELENBP1|UBE2W|PLEKHA8|CADPS2|DIABLO|SPATA13|PRF1|ATF7|NCOA2|EWSR1|PNPT1|UBE2L3|SHC1|MYO16|CITED1|ACSF2|RUNX1T1|NR2C2AP|ARHGAP27|RACGAP1|PLEKHA5|ESR1|PRMT1|NAPEPLD|PRKCA|CRACR2A|ARRB1|NBR1|PRR13|DGKZ|PPP2R5C|RBFOX2|PSMA1|SERPINA1|FDXR|BAP1|DUSP7|SUPT20H|DBNL|CHCHD10|BRCA1|FAM107A|PPIA|RYBP|RXRA|CDK5|THOC5|TFAM|MYO10|LRPAP1|PDGFC|H2AFY|MLIP|SMAD1|GNB2L1|LYN|CCNC|PNMA2|CLINT1|HSPA8|CFL1|FAM118B|CRYAB|PUF60|TXNRD1|CDC27|BCLAF1|HIF1A|CCDC91|TJP2|TIMM8B|KPNA2|NOVA1|ATXN7|PSMD9|KIAA1958|NR4A1|UBC|PHB2|PTK6|ACTN2|PLCB3|NUP153|USO1|HCK|VIM|RAN|NR1H4|DAZAP2|AGAP2|KRT8|ANKS1B|STON2|AKT1|B2M|TRIM69|RNF112|INCA1|LITAF|SPON1|POLI|PITPNC1|ELANE|PIP5K1C|ASNA1|TTN|FCHO1|APBB1|SCOC|CPNE3|NOS1|NLRP1|VEGFA|YAP1|PHB|MYC|VEGFC|NMRK2|ITCH|FGF1|SPAST|CYFIP1|MRM1|SPRY1|AP5S1|PIP4K2B|PTPN9|PCSK6|CRABP2|ACD|SALL2|ZSCAN26	1.65e-12	GO.0070013
614	118	GO Process	regulation of cell growth	RTN4R|NTN1|SIRT1|XBP1|CSNK2A1|PSMD10|SFRP1|TGFB1|GSK3A|WNT3|IL2|IGFBP5|MAD2L2|RGS2|CPNE5|PIN1|TSG101|APOE|SYT4|SDCBP|RAB11A|SEMA7A|RIMS2|PRKCQ|LEF1|CDKL3|NRP1|GAL|PML|TP53|LAMTOR1|POU4F2|WNT3A|MAP1B|CAPRIN2|CRK|IGF1|F2|LTBP4|HNF4A|CDK5R1|PPP2R1A|GSK3B|EFNA5|SMAD3|NDEL1|LIMK1|RASGRP2|CAMK2D|MAPT|SFN|CAV3|EPB41L3|ESR2|NET1|ITSN2|SYT17|GOLGA4|MTOR|SMURF1|AGT|PARK2|TGFB2|CDC73|SGK1|CTGF|ARHGEF11|LAMTOR2|S100A8|S100A9|PLCE1|ABL1|CDA|HSPA1B|HSPA1A|CTTN|PAK7|EDN1|IGFBP3|DNM2|GNG4|SIPA1|SPP1|ULK2|SGK3|ILK|INS|PTK2B|DDX3X|CDC42|NEDD4L|SH3BP4|BCAR1|RHOA|TRIM32|CISH|BAP1|PPP2CA|FAM107A|CDK5|SLIT2|GNB2L1|APBB2|RIMS1|ENSP00000429022|UNC13A|CRYAB|CPNE6|AKT1|TNK1|APBB1|GREM1|VEGFA|PHB|ITCH|CYFIP1|SOCS2|CRABP2	1.67e-12	GO.0001558
615	135	Pfam	Protein tyrosine kinase	CAMK1G|STK10|MAPK13|MAPK1|AURKA|CSNK2A1|CSK|GSK3A|MAPK14|MAST1|RAF1|IRAK2|BLK|RIPK1|PKMYT1|MARK4|MAP2K2|MAPK3|PRKCQ|PRKCG|AKT3|TXK|ZAP70|MAP3K13|CDKL3|CDK2|CDK16|FER|BRAF|ARAF|MAP4K2|PRKCI|MELK|LRRK2|MAP2K1|PRKCB|PRKCE|MOS|OXSR1|ADRBK1|GAK|ADRBK2|ROCK2|CAMK2G|CSNK1D|ULK1|GSK3B|PRKCH|TBK1|FES|RIPK4|PRKD1|LIMK1|LCK|TRIO|CAMK2D|PTK2|WNK1|JAK1|PKN1|PDPK1|CDC42BPG|FYN|BMX|PASK|MAP3K5|SCYL2|MAST2|CDC42BPB|CDC42BPA|RPS6KC1|SGK1|DDR2|CLK2|MAP3K7|IRAK1|ABL1|STK4|PIM1|SRC|PRKG1|FGR|SYK|STK24|CASK|PAK7|PRKCZ|PRKD3|CDK14|TEC|JAK2|TNK2|LRRK1|AKT2|CIT|TAOK3|GRK5|PRKCD|MATK|ULK2|CAMK2B|SGK3|ILK|CSNK1E|PTK2B|CAMK2A|KSR1|ROCK1|MARK2|AAK1|STK16|KSR2|JAK3|PRKD2|MAPK9|ITK|PRKCA|MARK3|CAMKV|CDK5|ABL2|LYN|ENSP00000429022|STK3|TYK2|GRK6|PTK6|HCK|AKT1|TNK1|YES1|MAP4K1|TTN|MARK1|BTK	1.71e-12	PF07714
616	59	KEGG Pathways	FoxO signaling pathway	GABARAPL2|MAPK13|SIRT1|MAPK1|SOS2|TGFB1|PIK3R2|MAPK14|TGFB3|RAF1|GADD45G|PRKAB2|CCNB1|MDM2|CREBBP|PIK3R3|MAP2K2|MAPK3|EP300|AKT3|PIK3CA|STAT3|GABARAPL1|CDK2|SKP2|ATM|BRAF|ARAF|MAP2K1|IGF1|IRS1|GABARAP|SMAD3|USP7|PDPK1|TGFB2|SGK1|PTEN|IRS4|STK4|FOXO1|AKT2|GRB2|BCL2L11|CSNK1E|INS|IL6|FOXO3|SOS1|MAPK9|PRMT1|HRAS|IL10|ATG12|PIK3R1|ENSP00000429022|HOMER3|AGAP2|AKT1	1.73e-12	hsa04068
617	95	GO Process	cellular response to peptide	BAIAP2L1|XBP1|ATP6V1D|CSK|TGFB1|PIK3R2|GSK3A|CAV2|NFKB1|ATP6V1B1|LRP1|SMARCC1|APC|MDM2|PIK3R3|GAB1|PIK3CA|STAT3|PIK3C2A|IDE|PXN|TP53|ATP6V1B2|FER|APPL1|ATP6V0D1|PRKCI|CRK|NOD2|PRL|IGF1|PCSK9|IRS1|PTPN2|GH1|BAIAP2|GSK3B|AP3S1|SP1|NDEL1|CAV1|PTK2|STAT5A|PDPK1|FYN|MAX|PTPN22|STAT1|ARHGEF2|AGT|EPRS|RAB13|AHCYL1|GNAS|PTPN1|PTEN|IRS4|SRC|ERRFI1|PRKCZ|EDN1|PRNP|FOXO1|JAK2|BAIAP2L2|AKT2|GRB2|CACNB1|PRKCD|INS|CAMK2A|GRB10|RELA|FOXO3|GCG|SOS1|CASP4|ADIPOQ|BCAR1|JAK3|IGF2|SHC1|INPP5K|CDK5|PIK3R1|LYN|SH2B2|NR4A1|C2CD5|ACTN2|AKT1|FGF21|CYFIP1|SOCS2|SOCS7	2.24e-12	GO.1901653
618	91	GO Component	endocytic vesicle	DVL2|WNT3|SNX3|APOB|APOA1|CLTA|LRP1|SNAP23|APOE|MDM2|KIAA0368|DAB2IP|RAB11A|PIK3C3|AP2S1|ANXA3|RAB7A|CDC42EP2|VPS26B|WNT3A|NCF1|ATP6V0D1|AP2M1|AMN|HSP90B1|PDIA3|UBB|KIF5B|CLTB|SFTPC|CAMK2G|EPN2|CALR|MTSS1|ZYX|EHD3|AP2A2|RAB11FIP1|HSP90AA1|CDC42EP4|CAV1|CAMK2D|PLD1|UVRAG|AP2A1|CD2AP|MYO1C|BECN1|PIK3C2B|RAB13|ATG5|MYO6|SGIP1|EPS15|SFTPD|INPP5B|STXBP1|SYK|CUBN|UNC13B|SH3GL2|ITSN1|DNM2|TIRAP|EVL|GIPC1|PICALM|FLOT2|CAMK2B|NCF4|SH3KBP1|CAMK2A|DLG4|KIF16B|PICK1|TF|NOSTRIN|ARRB2|ATG12|AMBRA1|CPNE6|CLTCL1|UBC|SYT7|VIM|B2M|SRGAP2|CLTC|VPS11|RAB11FIP4|AP2B1	2.31e-12	GO.0030139
619	33	GO Function	phosphotyrosine residue binding	MAPK1|PIK3R2|NCK2|PIK3R3|MAPK3|CBL|ZAP70|STAP1|RASA1|CRK|IRS1|SOCS3|LCK|PTPN11|CRKL|VAV2|ABL1|FGR|LDLRAP1|PTPN3|SYK|SHC3|SHB|GRB2|PTPN6|SHC1|SH3BP2|ABL2|PIK3R1|HCK|YES1|VAV1|PLCG2	2.39e-12	GO.0001784
620	193	GO Component	secretory granule	ZPBP|GRN|FSTL3|STK10|CEACAM6|APOH|UNC13D|RAB26|VCL|SNAP29|MIF|MAPK1|GZMB|ATP6V1D|CTSZ|TIMP1|OLFM4|SCG3|TGFB1|HGF|CAV2|NFKB1|MAPK14|AZU1|PRTN3|CLCA1|CTSD|APOA1|TTR|TGFB3|TNFAIP6|C3|CFP|PYCARD|SNAP23|COPB1|LGALS3|SNAP25|SYT4|CHI3L1|DOCK2|RAB11FIP5|SDCBP|THBS1|DNAJC13|VWF|ERP44|TIMP2|ANXA3|KNG1|RAB7A|GAL|TIMP3|BIN2|TRIP11|IQGAP1|FTH1|FRMPD3|SERPING1|LAMTOR1|FERMT3|TRIM36|STOM|KPNB1|ALB|S100P|CAMP|CARTPT|FIGF|MYRIP|LRG1|IGF1|CTNNA1|PLG|PSMD2|ATAD3B|TOLLIP|CLU|SFTPC|BAIAP2|CPNE1|TCP1|SH3GL3|CALR|SYCN|PLEKHO2|VPS33B|AP2A2|RPH3AL|PDGFB|GAS6|HSP90AA1|EEF1A1|CAV1|HUWE1|PRDX6|PLD1|HMGB1|TOR1A|ANXA2|SVIP|SYT5|PDGFA|BMF|VAT1|DYNC1H1|DOK3|GIP|VCP|XRCC6|FAM3C|F8|DNAJC5|RAB4A|THBS2|TGFB2|F5|LAMTOR2|RAB13|SNAPIN|S100A8|S100A12|S100A9|HSP90AB1|FCN1|MMP9|NCS1|VDAC2|CAP1|SYTL4|STXBP1|GOLGA1|FGR|ALOX5|CDA|NEU1|HSPA1B|HSPA1A|CSNK2B|FTL|KCNAB2|PRDX4|EDN1|GDI2|HSPD1|RPH3A|RAB37|GIG25|PRCP|ARHGAP9|JUP|PROS1|PRKCD|FLOT2|CRCP|CD59|TEKT3|MGST1|INS|DIAPH1|ROCK1|DDX3X|PLA2G2A|HPSE|ICA1|TF|CPE|GCG|AP1M1|PTPN6|IGF2|GCA|SNX10|TEX264|RHOA|RACGAP1|CRACR2A|TOM1|TICAM2|SERPINA1|DBNL|IQUB|PPIA|LAMTOR3|HSPA8|ACTN2|SYT7|B2M|ELANE|CPNE3|VEGFA|VEGFC|CYFIP1	2.4e-12	GO.0030141
621	115	GO Process	positive regulation of cytokine production	MAPK13|MIF|XBP1|HMOX1|FERMT1|TGFB1|HGF|C5|NFKB1|IL2|IFNG|GAPDH|MAPK14|IL4|AZU1|C3|PYCARD|TRAF2|HSPB1|RIPK1|THBS1|SEMA7A|CREBBP|MAPK3|PRKCQ|EP300|IL1A|IL7|ATF2|TXK|LUM|RPS3|IL18|WNT3A|LY96|CAMP|IL15|CSF2|LRRK2|STAT6|NOD2|FADD|AFAP1L2|IL13|CEBPB|RASGRP1|CLU|ROCK2|KARS|NLRP10|TBK1|CALCA|SMAD3|PLCB1|CTNNB1|HMGB1|PDE4D|CCDC88B|SPTBN1|XRCC6|PTPN22|STAT1|ARHGEF2|AGT|RAET1G|PTGS2|APOA2|IFI16|MAP3K7|CHIA|IRAK1|CARD9|FCN1|ARFGEF2|ABL1|SRC|FGR|HSPA1B|HSPA1A|SYK|FLOT1|ANXA1|PRKCZ|DDX58|ALOX15B|IL33|JAK2|RSAD2|HSPD1|TIRAP|INS|IRF7|MBP|DDX3X|HPSE|RELA|IL6|ADIPOQ|PRKD2|MYD88|MAVS|HRAS|TRIM32|IL10|TICAM2|BRCA1|PIK3R1|TRAF6|HIF1A|B2M|ADCYAP1|ELANE|NLRP1|CYP1B1|PLCG2	2.7e-12	GO.0001819
622	66	GO Process	regulation of ubiquitin-dependent protein catabolic process	XBP1|AURKA|CSNK2A1|PSMD10|STUB1|SGTA|GSK3A|USP5|UBE3A|SMARCC1|MDM2|SDCBP|UBE2K|USP14|SMAD7|AXIN1|CUL3|PML|CBFA2T3|FBXW7|ARAF|NKD2|SHH|LRRK2|SOCS5|COMMD1|DAB2|GBA|CLU|RCHY1|CSNK1D|GSK3B|BAG5|CAV1|PTK2|CAV3|USP7|SVIP|WAC|VCP|DDA1|SMURF1|PARK2|UBQLN4|SUFU|RPL5|MTM1|HSP90AB1|PTEN|HSPA1A|BAG6|UBQLN1|TRIM39|DVL1|IL33|SUMO1|GIPC1|SOCS4|CSNK1E|PTK2B|LONRF1|CLEC16A|MAPK9|RYBP|GNB2L1|AKT1	2.8e-12	GO.2000058
623	55	KEGG Pathways	Sphingolipid signaling pathway	PPP2R5B|MAPK13|MAPK1|PIK3R2|NFKB1|MAPK14|CTSD|TRAF2|RAF1|PLCB2|PPP2R3C|PIK3R3|MAP2K2|MAPK3|PLD2|PRKCG|AKT3|PIK3CA|TP53|GNAQ|MAP2K1|RAC3|PRKCB|PRKCE|PPP2R1B|GNAI2|ROCK2|BID|PPP2R1A|PPP2R5E|PLCB1|TRADD|PLD1|GNAI1|PDPK1|FYN|MAP3K5|GAB2|PTEN|PLCB4|PRKCZ|AKT2|ROCK1|RELA|MAPK9|RHOA|GNA13|HRAS|PRKCA|NSMAF|PPP2R5C|PPP2CA|PIK3R1|PLCB3|AKT1	2.81e-12	hsa04071
624	48	GO Process	regulation of ERBB signaling pathway	PTPN18|NCK2|DOK1|PTPN12|TSG101|HIP1R|DAB2IP|STAM2|CBL|RAB7A|FER|FBXW7|NCF1|ZFYVE28|AFAP1L2|SOCS5|PTPN2|MVB12A|HGS|HIP1|RBPJ|MVB12B|SNX6|AGT|NEURL1|EPS15|MMP9|PTPN3|ARHGEF7|SPRY2|ERRFI1|STAM|SNX5|SH3GL2|GRB2|ARAP1|SOCS4|SH3KBP1|CDC42|SOS1|AGR2|EPS15L1|SHC1|EPN1|PTK6|AKT1|NUP62|SPRY1	2.94e-12	GO.1901184
625	71	GO Process	positive regulation of peptidyl-tyrosine phosphorylation	DVL2|MIF|EHD4|TGFB1|HGF|IL2|IFNG|IL5|LIF|EPO|STAT3|FGF10|NRP1|STAP1|FGF7|IQGAP1|TP53|DGKQ|IL18|FBXW7|WNT3A|NCF1|IL15|CSF2|IGF1|AFAP1L2|IL13|GH1|HCLS1|EFNA5|HAX1|SOCS3|PDGFB|GAS6|DOK7|FYN|FAM150A|MTOR|ARHGEF2|CNTF|AGT|EFNA1|NEURL1|PTPN1|ABL1|SRC|SYK|ABI1|PRNP|TEC|JAK2|TNK2|LRRK1|CCK|INS|PTK2B|DLG4|FAM150B|IL6|ADIPOQ|IGF2|NTF3|ARRB2|LYN|PTK6|CNTN1|YES1|CCL5|GREM1|VEGFA|VEGFC	3.1e-12	GO.0050731
626	46	GO Process	regulation of epidermal growth factor receptor signaling pathway	NCK2|DOK1|PTPN12|TSG101|HIP1R|DAB2IP|STAM2|CBL|RAB7A|FER|FBXW7|NCF1|ZFYVE28|AFAP1L2|SOCS5|PTPN2|MVB12A|HGS|HIP1|MVB12B|SNX6|AGT|NEURL1|EPS15|MMP9|PTPN3|ARHGEF7|SPRY2|ERRFI1|STAM|SNX5|SH3GL2|GRB2|ARAP1|SOCS4|SH3KBP1|CDC42|SOS1|AGR2|EPS15L1|SHC1|EPN1|PTK6|AKT1|NUP62|SPRY1	3.12e-12	GO.0042058
627	43	KEGG Pathways	Bacterial invasion of epithelial cells	VCL|PIK3R2|CAV2|MAD2L2|CLTA|PIK3R3|GAB1|PIK3CA|CBL|SHC2|PXN|SEPT12|ELMO2|CRK|CTNNA1|CLTB|ELMO1|HCLS1|SHC4|ARHGAP10|CAV1|PTK2|CAV3|CTNNB1|CRKL|ACTB|CD2AP|DNM3|DNM1|SRC|SHC3|DNM2|ELMO3|ILK|CDC42|CTNNA2|BCAR1|RHOA|SHC1|PIK3R1|CLTCL1|CLTC|WASF2	3.38e-12	hsa05100
628	50	KEGG Pathways	AGE-RAGE signaling pathway in diabetic complications	MAPK13|MAPK1|TGFB1|PIK3R2|NFKB1|MAPK14|TGFB3|PLCG1|PLCB2|PIK3R3|MAPK3|IL1A|AKT3|PIK3CA|STAT3|FIGF|PRKCB|PRKCE|CXCL8|SMAD3|PLCB1|STAT5A|STAT1|TGFB2|JUN|PLCE1|PIM1|PLCB4|PRKCZ|EDN1|FOXO1|JAK2|AKT2|PRKCD|DIAPH1|CDC42|RELA|IL6|PLCD4|MAPK9|HRAS|PRKCA|PIK3R1|PLCD1|PLCB3|AKT1|VEGFA|PLCD3|VEGFC|PLCG2	3.82e-12	hsa04933
629	121	GO Process	mitochondrion organization	GABARAPL2|HSD17B10|SIRT4|NDUFB7|TIMM13|GZMB|GABPB1|GSK3A|CAV2|PPIF|ATG14|MTX2|NDUFA2|HIP1R|TIMM10B|SYNJ2BP|TIMM10|COX17|ATP5B|WIPI1|DNAJA3|CHCHD3|AKT3|ATF2|STAT3|FASTKD3|FBXO7|GABARAPL1|BCL2A1|UQCRC2|MAP1LC3B|NDUFB10|TP53|ECSIT|TIMM44|NDUFS6|NDUFB9|WIPI2|ATP5O|NDUFS4|LRRK2|VPS35|NDUFA7|HSPA4|GABARAP|CYCS|HCFC1|CLU|PAM16|BID|NDUFV1|GSK3B|PMAIP1|SIVA1|NDUFA12|HSP90AA1|SNCA|MAPT|SFN|TP53BP2|NDUFV3|BMF|AGK|STOML2|ATP5C1|CASP8|ATG2B|BECN1|PARK2|DNM3|NDUFS2|THEM4|ATG5|MTM1|JUN|IFIT2|TOMM34|YWHAB|DNM1|NDUFS5|NDUFA8|MAP1LC3A|HSPA1A|ATG2A|DNAJC11|TP73|LYRM7|PITRM1|YWHAQ|SIRT3|HSPD1|DNM2|SQSTM1|BCL2L11|BAD|TIMM9|YWHAZ|CCK|CAMK2A|MX1|SHARPIN|ATP5A1|C22orf29|MARK2|WDR81|PNPT1|BBC3|NDUFA5|CHCHD10|NDUFA6|NDUFB2|CDK5|TFAM|ATG12|AMBRA1|TIMM8B|PHB2|DNM1L|AKT1|NMT1|PHB	4.01e-12	GO.0007005
630	45	Reactome Pathways	Oncogenic MAPK signaling	VCL|MAPK1|CSK|RAF1|AP3B1|DAB2IP|PEBP1|VWF|RASA4|MAP2K2|MAPK3|IQGAP1|RASA1|BRAF|ARAF|SPRED1|MAP2K1|TLN1|TRAK1|TRIM24|SPRED3|SND1|AGK|AKAP9|SPRED2|ACTB|NF1|RASAL2|LMNA|YWHAB|SRC|CNKSR1|APBB1IP|CNKSR2|JAK2|BCL2L11|MPRIP|KSR1|KSR2|SYNGAP1|ARRB2|HRAS|ARRB1|MARK3|PHB	4.27e-12	HSA-6802957
631	99	GO Function	ubiquitin protein ligase binding	GABARAPL2|VCL|XBP1|PSMA3|AURKA|STUB1|TRAF2|TSG101|APC|MDM2|EIF4E2|RIPK1|USP2|UBE2K|TRAF5|SMAD7|AXIN1|TRAF4|CUL3|FBXO7|GABARAPL1|PXN|PML|MAP1LC3B|TP53|FBXW7|UBASH3B|UCHL1|ANKRA2|NKD2|HSPA9|GABARAP|TOLLIP|RNF31|CLU|UBE2N|TCP1|BID|CALR|HSPA5|GSK3B|RFFL|SMAD3|HDAC6|HSP90AA1|TUBA1B|UBE2G2|BAG5|PRDX6|JAK1|USP7|PDE4D|CASP8|VCP|PTPN22|BECN1|PARK2|NDUFS2|CACUL1|RPL5|JUN|HSP90AB1|RNF8|SRC|TRAF1|DAXX|MAP1LC3A|HSPA1B|HSPA1A|BAG6|FOXO1|DDX58|RRAGA|TNK2|HSPD1|SQSTM1|SNX9|SUMO1|RNF34|CUL5|AKTIP|YWHAZ|PTK2B|RELA|TRIOBP|UBE2W|UBE2L3|ARRB2|ARRB1|BTBD9|BRCA1|LYN|AMBRA1|HSPA8|TRAF6|HIF1A|DNM1L|TRAF3|IKBKG	4.29e-12	GO.0031625
632	86	GO Process	positive regulation of DNA-binding transcription factor activity	DVL2|PPP2R5B|TGFB1|NFKB1|IL5|PYCARD|TRAF2|IRAK2|RIPK1|TRAF5|PSMA6|MID2|PRKCQ|EP300|ATF2|HDAC4|ANXA3|MAP3K13|RPS3|IL18|FER|WNT3A|PRKCI|SHH|TERF2IP|NOD2|UBB|PRKCB|RNF31|CLU|UBE2N|HCLS1|PRKCH|RIPK4|SMAD3|PRKD1|TRADD|SP100|ESR2|CTNNB1|COPS5|ARHGEF2|AGT|TAB2|DDR2|CRTC2|S100A8|S100A12|S100A9|MAP3K7|IRAK1|PTEN|TRAF1|HSPA1B|HSPA1A|TRIM27|NDP|PRKCZ|EDN1|DDX58|JAK2|TIRAP|JUP|PPP3CA|JMY|INS|CAMK2A|KDM1A|RELA|IL6|PRKD2|MYD88|MAVS|ESR1|TRIM32|IL10|STK3|TRAF6|UBC|PHB2|AKT1|ERC1|GREM1|VEGFA|BTK|IKBKG	4.37e-12	GO.0051091
633	167	GO Process	innate immune response	UNC13D|MIF|GZMB|CCL17|CSK|TGFB1|C5|C1QBP|NFKB1|IFNG|GAPDH|ULBP1|TRIM23|MT2A|C3|CFP|PYCARD|C19orf66|LGALS3|CFHR5|BLK|DAB2IP|USP14|DNAJA3|MID2|SLA2|SAMHD1|PIK3CA|ZAP70|PML|ECSIT|SERPING1|CDC42EP2|IL18|FER|VPS26B|LY96|NCF1|S100B|FCN2|MAP4K2|REL|DTX3L|CAMP|C2|NOD2|FADD|CCL11|KIF5B|TOLLIP|CLU|STAT2|CAMK2G|TAC1|ZYX|NLRP10|TBK1|FES|CALCA|PRKD1|SHMT2|LCK|CDC42EP4|SNCA|GRAP2|CAMK2D|PTK2|SP100|JAK1|HMGB1|FYN|ARID5A|BMX|MAP3K5|PIK3CG|XRCC6|MYO1C|MATR3|STAT1|PJA2|ARHGEF2|EPRS|VIP|ULBP3|RAET1L|ULBP2|RAET1G|SH2D1B|IFI16|S100A8|S100A12|S100A9|IRAK1|SH2D1A|CARD9|IFIT1|FCN1|IFIT3|IFIT2|SFTPD|ABL1|STXBP1|SRC|MBL2|FGR|PLA2G2F|SYK|AIF1|ANXA1|TRIM27|OPTN|EDN1|DDX58|LY86|TEC|JAK2|TNK2|RSAD2|GRB2|TIRAP|EVL|PRKCD|MATK|CRCP|CAMK2B|IRF9|PTK2B|IRF7|CAMK2A|MX1|DDX3X|KIF16B|C1S|CASP4|PTPN6|JAK3|CYLD|SLA|IFI35|IL34|CALCOCO2|ITK|MYD88|CITED1|MAVS|TRIM32|TICAM2|DEFB121|ABL2|LYN|TYK2|PTK6|HCK|VIM|NR1H4|PSTPIP1|B2M|TRAF3|TNK1|YES1|CCL5|NLRP1|ITCH|CCL4|BTK|CCL4L1|IKBKG	4.44e-12	GO.0045087
634	132	GO Process	regulation of body fluid levels	CYP26B1|LCP2|APOH|CBX5|MAPK1|XBP1|F9|CYP4F2|C1QBP|PROC|PLEK|PRTN3|KALRN|RAF1|APOE|ZFYVE20|NR1H2|AP3B1|THBS1|VWF|RAB11A|MAPK3|PRKCQ|EHD2|PRKCG|PIK3CA|DGKD|TXK|FGF10|DGKG|KNG1|DGKQ|SERPING1|UBASH3B|WNT3A|GNAQ|DGKI|DOCK6|ANXA5|SHH|PRL|PRKCB|PRKCE|F2|PLG|CYP4A11|HNF4A|GNAI2|GBA|SYTL2|TAC1|SH2B1|EHD3|HMG20B|DGKA|PRKCH|PDGFB|GAS6|DGKH|LCK|CAV1|PTPN11|SFN|STAT5A|WNK1|DTNBP1|PDPK1|PROZ|SH2B3|ANXA2|PDGFA|FYN|RAB11FIP2|MAFG|PIK3CG|F8|SCUBE1|VIP|F5|COPA|S100A9|ATG5|VPS45|NEURL1|FLNA|VAV3|GNAS|VAV2|ADA|STXBP1|SRC|PRKG1|F10|F7|SYK|EDN1|TEC|JAK2|PRCP|PROS1|PRKCD|CD59|YWHAZ|KDM1A|CDC42|HPSE|IL6|DGKB|AGR2|PTPN6|PIK3R5|DOCK8|GNA13|ARRB2|PRKCA|ARRB1|DGKZ|INPP5K|SERPINA1|PDGFC|PIK3R1|LYN|HIF1A|SH2B2|VAV1|DGKK|ANXA8|VEGFA|EHD1|PIK3R6|SOCS2|PLCG2	4.44e-12	GO.0050878
635	45	Reference publications	(2011) The SH2 domain-containing proteins in 21 species establish the provenance and scope of phosphotyrosine signaling in eukaryotes.	LCP2|BLNK|CLNK|NCK2|PLEK|SLA2|CBL|SHC2|ZAP70|STAP1|RASA1|DOK2|SOCS5|SUPT6H|SOCS1|SHC4|SOCS3|FES|LCK|GRAP2|CRKL|FYN|SH2D1B|SH2D1A|ABL1|SRC|SYK|SHC3|JAK2|SOCS4|SOCS6|BCAR1|SLA|SHC1|GRB7|SYNGAP1|INPP5D|CISH|NCK1|SH3BP2|DAPP1|PTK6|HCK|VAV1|SOCS2	4.79e-12	PMID.22155787
636	44	Reactome Pathways	Clathrin derived vesicle budding	AP4S1|CTSZ|BLOC1S6|CLTA|SNAP23|AP1M2|HIP1R|AP3B1|AP4E1|NAPA|PIK3C2A|FTH1|CLVS2|CLTB|AP1G2|GAK|AP3S1|HGS|AP1S1|DTNBP1|TBC1D8B|AP1B1|AP4M1|ACBD3|SNAPIN|AP4B1|GBF1|FTL|SNX5|SNX2|SH3GL2|DNM2|SNX9|PICALM|AP1G1|AP1S3|AP1M1|ARRB1|CLVS1|CLINT1|HSPA8|AP1S2|CHMP2A|CLTC	4.84e-12	HSA-421837
637	114	InterPro Domains	Protein kinase, ATP binding site	CAMK1G|STK10|MAPK13|MAPK1|AURKA|CSNK2A1|CSK|GSK3A|MAPK14|KALRN|RAF1|BLK|PKMYT1|MARK4|MAP2K2|MAPK3|PRKCQ|PRKCG|AKT3|TXK|ZAP70|CDKL3|CDK2|CDK16|FER|BRAF|ARAF|MAP4K2|PRKCI|MELK|LRRK2|MAP2K1|PRKCB|PRKCE|MOS|OXSR1|ADRBK1|ADRBK2|ROCK2|CAMK2G|CSNK1D|ULK1|GSK3B|PRKCH|TBK1|FES|RIPK4|PRKD1|LIMK1|LCK|CAMK2D|PTK2|JAK1|PKN1|PDPK1|CDC42BPG|FYN|BMX|PASK|MAP3K5|CDC42BPB|CDC42BPA|SGK1|CLK2|MAP3K7|IRAK1|ABL1|STK4|PIM1|SRC|PRKG1|FGR|SYK|STK24|PAK7|PRKCZ|PRKD3|CDK14|TEC|JAK2|TNK2|AKT2|CIT|TAOK3|GRK5|PRKCD|MATK|ULK2|CAMK2B|CSNK1E|PTK2B|CAMK2A|ROCK1|MARK2|JAK3|PRKD2|ITK|PRKCA|MARK3|CDK5|ABL2|LYN|ENSP00000429022|STK3|TYK2|GRK6|PTK6|HCK|AKT1|TNK1|YES1|MAP4K1|MARK1|BTK	4.87e-12	IPR017441
638	95	GO Process	regulation of cation transmembrane transport	SNTA1|TGFB1|PPIF|RANGRF|RGS2|PLCG1|EPO|HRC|COX17|RGS9|SLC9A3R1|GAL|SRI|STAC|CRH|JPH3|UBASH3B|STOM|CALM3|KCNIP3|GEM|CACNB3|PCSK9|IL13|CXCL10|PRKCE|CXCL11|KIF5B|COMMD1|F2|OXSR1|BIN1|CACNB2|EHD3|STAC2|STAC3|MAPK8IP2|PLA2G6|SNCA|CAV1|CAMK2D|CAV3|PDPK1|JPH1|PDE4D|DLG1|FYN|HTT|AKAP9|ANK2|WWP2|PIK3CG|CXCL9|DMD|AGT|UTRN|CASQ1|ATG5|FLNA|PTEN|MMP9|ABL1|JPH2|HPCA|PTPN3|FGF14|UBQLN1|AHNAK|KCNAB2|PRNP|FKBP1B|KCNIP4|DNM2|SUMO1|CACNB1|JPH4|PTK2B|DIAPH1|DLG4|FKBP1A|NEDD4L|PTPN6|PDZK1|RASGRF1|CRACR2A|FGF12|KCNIP1|KCNAB1|KCNIP2|NEDD4|LYN|CACNB4|ACTN2|NOS1|PLCG2	5e-12	GO.1904062
639	122	GO Process	response to peptide	BAIAP2L1|SIRT1|XBP1|ATP6V1D|TIMP1|CSK|TGFB1|PIK3R2|GSK3A|CAV2|NFKB1|MAPK14|IGFBP5|ATP6V1B1|LRP1|SMARCC1|APC|MDM2|PIK3R3|GAB1|PIK3CA|STAT3|GAL|PIK3C2A|IDE|PXN|IQGAP1|TP53|ATP6V1B2|FER|APPL1|ATP6V0D1|TFF1|PRKCI|INPPL1|TSC1|CRK|NOD2|PRL|IGF1|PCSK9|IRS1|PTPN2|GH1|BAIAP2|ROCK2|GSK3B|AP3S1|SP1|NDEL1|CAV1|PTK2|STAT5A|GNAI1|PDPK1|FYN|GIP|MAX|PTPN22|STAT1|MTOR|ARHGEF2|AGT|EPRS|PTGS2|CTGF|RAB13|AHCYL1|GNAS|PTPN1|CARD9|PTEN|IRS4|DNM1|SRC|FABP3|F7|ANXA1|ERRFI1|PRKCZ|EDN1|PRNP|FOXO1|JAK2|BAIAP2L2|AKT2|GRB2|CACNB1|PRKCD|INS|CAMK2A|GRB10|ROCK1|RELA|FOXO3|GCG|SOS1|CASP4|ADIPOQ|BCAR1|JAK3|IGF2|PNPT1|SHC1|CITED1|IL10|INPP5K|EIF2B1|CDK5|PIK3R1|LYN|SH2B2|NR4A1|C2CD5|ACTN2|AKT1|FGF21|NLRP1|CYFIP1|SOCS2|NEFL|SOCS7	5.02e-12	GO.1901652
640	163	GO Process	cytokine-mediated signaling pathway	RTN4R|DCN|SIRT1|MIF|HMOX1|TIMP1|CCL17|TGFB1|HGF|NFKB1|IL2|IFNG|IL4|IL5|DOK1|PRTN3|MT2A|PYCARD|TRAF2|LIF|EPO|NUMBL|IRAK2|RIPK1|SAMHD1|MAPK3|IL1A|IL7|PIK3CA|CBL|FGF2|STAT3|FBXW11|PML|TP53|PDCD4|IL18|FER|IL15|CSF2|HSPA9|TNFRSF11B|INPPL1|HSP90B1|STAT6|CRK|NOD2|CCL11|UBB|IRS1|IL13|SOCS5|CXCL10|FOS|CXCL8|CXCL11|TOLLIP|STAT2|UBE2N|TCP1|CAMK2G|KARS|P4HB|SOCS1|SOCS3|PDGFB|HSP90AA1|PLCB1|CAMK2D|PTPN11|STAT5A|TRADD|SP100|JAK1|ANXA2|CRKL|FYN|MSN|STAT1|CXCL9|GAB2|CNTF|TAB2|PTGS2|MAP3K7|RBM15|IRAK1|TNFRSF6B|IFIT1|IFIT3|IFIT2|MMP9|PIM1|TXLNA|ALOX5|SYK|CSNK2B|ANXA1|FOXO1|IL33|TEC|JAK2|RSAD2|FSCN1|KRT18|SQSTM1|GRB2|BAD|PRKCD|SOCS4|CAMK2B|YWHAZ|ILK|IRF9|PTK2B|IRF7|SOCS6|CAMK2A|LCP1|MX1|CDIP1|CDC42|RELA|IL6|FOXO3|SOS1|PTPN6|JAK3|IFI35|IL34|SHC1|MYD88|INPP5D|CISH|IL10|PPIA|CXCL2|PIK3R1|TYK2|HSPA8|CFL1|TRAF6|HIF1A|UBC|IL22|HCK|VIM|LIMS1|KRT8|AKT1|B2M|TRAF3|ALOX15|VAV1|CCL5|BIRC2|VEGFA|MYC|SOCS2|SOCS7|CCL4|CCL4L1|IKBKG	5.22e-12	GO.0019221
641	187	GO Process	tube development	DVL2|HDAC7|FSTL3|NTN1|HSPB11|CHRD|SIRT1|MAPK1|XBP1|HMOX1|MYH9|CTSZ|TSC2|SFRP1|TGFB1|PLOD3|MAPK14|LOX|APOB|IGFBP5|ID2|TGFB3|LRP1|BMP4|LIF|APOE|CHI3L1|CCNB1|DAB2IP|THBS1|ATP5B|MEOX2|SMAD7|TRAF4|GAB1|MAPK3|EP300|PAX8|EPB41L5|PIK3CA|FGF2|IFT57|FGF10|PDCD6|TNC|LEF1|NRP1|CALB1|FGF7|PML|MFGE8|RASA1|DLC1|CRH|IL18|WNT3A|IHH|HHIP|SHH|FIGF|TSC1|SPRED1|ANGPTL4|CCL11|MAP2K1|SEMA3E|CXCL8|SP3|TNS3|ANGPT2|DVL3|MTSS1|PGR|PPP1CA|SMAD3|PRKD1|PARVA|C2CD3|STARD13|CAV1|PTK2|CYP1A2|HOXA1|CTNNB1|APOD|RBPJ|HMGB1|DLG1|ANXA2|PDGFA|WARS|COL18A1|SCRIB|NF1|PIK3CG|STAT1|TGM2|TGFB2|PTGS2|CTGF|EFNA1|RBM15|SUFU|VAV3|JUN|DAB1|VAV2|PTEN|SFTPD|ABL1|DLG5|STK4|ADA|ZC3H12A|TRAF3IP1|SRC|MED12|HSPG2|ASXL1|SYK|CSNK2B|BAG6|SPRY2|ERRFI1|SHB|BMP2|DVL1|SAT1|EDN1|CYP1A1|SH2D2A|ETS1|PDCD10|MKS1|BCL2L11|PRCP|NDRG4|KRIT1|ARHGAP24|COBL|ILK|TULP3|PTK2B|PAXIP1|HPSE|SOS1|AGR2|PRKD2|JMJD6|RAPGEF3|RHOA|GNA13|SHC1|CITED1|CC2D2A|ESR1|PRKCA|GDNF|VPS52|ARHGAP22|PDGFC|SLIT2|SMAD1|SEC24B|STK3|PLCD1|AMBRA1|CFL1|TRAF6|HIF1A|NR4A1|PHB2|PTK6|PGF|GREM1|CYP1B1|VEGFA|YAP1|FMN1|MYC|PLCD3|VEGFC|PIK3R6|FGF1|SPRY1|WASF2|SALL2	5.54e-12	GO.0035295
642	75	GO Process	regulation of intracellular protein transport	SIRT4|SIRT1|MAPK1|XBP1|FERMT1|TGFB1|PIK3R2|GSK3A|IFNG|MAPK14|BMP4|MDM2|NUP54|TP53|FBXW7|STOM|SHH|LRRK2|CACNB3|IGF1|KIF5B|GCC2|SEC16B|CABP1|OS9|CDK5R1|SUPT6H|HCLS1|GSK3B|HAX1|GAS6|SMAD3|NDEL1|UBE2G2|PTPN11|SFN|SP100|APOD|SVIP|FYN|NF1|MYO1C|PARK2|PTGS2|TPR|SUFU|EFCAB7|HSP90AB1|PTPN1|ZC3H12A|HPCA|TXN|PRNP|JAK2|NUPL1|AKT2|ECT2|PDCD10|JUP|PRKCD|AKAP8L|LCP1|XPO1|NUCB1|ADIPOQ|PDZK1|RAPGEF3|MAVS|HRAS|INPP5K|CDK5|PIK3R1|C2CD5|NUP62|OAZ1	5.94e-12	GO.0033157
643	37	GO Function	non-membrane spanning protein tyrosine kinase activity	CSK|BLK|SLA2|TXK|ZAP70|FER|MELK|FES|LCK|GRAP2|PTK2|JAK1|FYN|BMX|ABL1|SRC|FGR|SYK|TEC|JAK2|TNK2|GRB2|PRKCD|MATK|PTK2B|STK16|JAK3|SLA|ITK|ABL2|LYN|TYK2|PTK6|HCK|TNK1|YES1|BTK	6.14e-12	GO.0004715
644	227	Reactome Pathways	Developmental Biology	RANBP9|NTN1|MAPK13|EFNA2|MAPK1|MYH9|SOS2|PSMA3|CSNK2A1|PSMD10|TGFB1|PIK3R2|NFKB1|MAPK14|CAP2|NCK2|DOK1|MED28|PFN2|KALRN|MYOG|CLTA|PLCG1|CAPNS1|KRT38|KRT31|KRT33B|KRT15|KRTAP9-8|TUBB2B|SDCBP|PSMA6|SNW1|SEMA7A|CREBBP|PIK3R3|MAP2K2|GAB1|MAPK3|PRKCQ|MED15|EP300|AP2S1|SPTBN4|AKT3|PIK3CA|FARP2|NGEF|FGF2|CNTNAP1|STAT3|FGF10|NRP1|BNIP2|RASA1|DOK2|PRDM14|RPS3|TIAM1|MAML1|AP2M1|PSME3|RPS23|COL6A2|CACNB3|KMT2D|TUBA1A|ANGPTL4|MAP2K1|SEMA3E|CTNNA1|UBB|CEBPB|RGMB|RND1|CLTB|PSMD2|TLN1|LCE1D|ROCK2|CDK5R1|CACNB2|SIAH2|GSK3B|AP2A2|EFNA5|FES|RFX6|SMAD3|LCE5A|KRTAP10-11|LCE3C|KRTAP9-4|LCE3A|HSP90AA1|KRTAP10-8|LIMK1|TUBA1B|HFE2|TRIO|PPL|PTPN11|PTK2|HOXA1|DOK4|CTNNB1|RBPJ|DLG1|FYN|SIAH1|SPTBN1|ANK2|ACTB|AP2A1|MSN|RPL12|GAB2|ENAH|EZR|DNM3|ARHGEF11|EFNA1|LCE4A|LCE2C|LCE2D|VAV3|RPL5|PSMA7|JUN|DAB1|HSP90AB1|VAV2|NCOA3|MMP9|ABL1|CAP1|DNM1|SRC|MED12|ARHGEF7|SHC3|CSNK2B|KRTAP9-2|KRTAP4-2|KRT40|PAK7|PRNP|FOXO1|SH3GL2|ITSN1|KRTAP5-6|DOK6|KRT18|DNM2|PKP4|KRTAP4-11|KRTAP3-2|AKT2|EVL|GAP43|JUP|CACNB1|AKAP5|INS|SH3KBP1|ARHGEF12|KRTAP12-3|KRTAP10-9|TCF4|GRB10|DLG4|KRTAP5-3|ROCK1|CDC42|KRTAP10-5|KRTAP10-4|PAXIP1|RDX|RELA|CTNNA2|NCOA1|FOXO3|SOS1|ADIPOQ|KRTAP9-3|NCOA2|RHOA|SHC1|GRB7|HRAS|PRKCA|GDNF|PSMA1|NELL2|NCK1|RXRA|CDK5|MYO10|SLIT2|ABL2|PIK3R1|LYN|CCNC|KRTAP5-9|HSPA8|CFL1|RAP1GAP|CACNB4|PSMD9|CLTCL1|UBC|ARHGEF28|MYL6|CNTN1|AGAP2|KRT8|NUMB|SPTB|AKT1|RPL28|SRGAP2|YES1|PIP5K1C|KRTAP10-7|CLTC|PCSK6|AP2B1	6.38e-12	HSA-1266738
645	189	GO Process	circulatory system development	DVL2|HDAC7|HSPB11|SIRT1|MAPK1|XBP1|HMOX1|MYH9|TSC2|TGFB1|GSK3A|MAPK14|LOX|APOB|SNX17|ID2|LRP1|BMP4|LIF|RAF1|APOE|KDM6B|CCNB1|MDM2|DAB2IP|THBS1|COX17|ATP5B|MEOX2|SMAD7|GAB1|MAPK3|EP300|PAX8|TCF25|PIK3CA|ATF2|FGF2|IFT57|FGF10|PDCD6|LEF1|NRP1|SRI|TRIP11|MFGE8|NDUFS6|RASA1|DLC1|ATM|PDCD4|IL18|POU4F2|FBXW7|WNT3A|GNAQ|MAML1|IHH|SENP2|SHH|FIGF|TSC1|SPRED1|DCTN5|ANGPTL4|MAP2K1|SEMA3E|CXCL8|SH3PXD2B|ADRBK1|ANGPT2|CALR|RIC8A|ADAP2|SOCS3|PDGFB|CALCA|SMAD3|PRKD1|PARVA|C2CD3|CAV1|PTPN11|PTK2|CAV3|HOXA1|CTNNB1|APOD|RBPJ|ANXA2|CRKL|PDGFA|WARS|COL18A1|ANK2|AP1B1|NF1|PIK3CG|SCUBE1|MTOR|AKAP13|EGLN1|AGT|TGFB2|TAB2|PTGS2|CTGF|LMNA|EFNA1|ATG5|RBM15|SUFU|VAV3|JUN|PLCE1|VAV2|PTEN|ABL1|STK4|ZC3H12A|TRAF3IP1|MED12|ID3|HSPG2|ASXL1|SYK|ERRFI1|SHB|RECK|NDP|BMP2|PCNA|SAT1|EDN1|FOXO1|DNM2|SH2D2A|ETS1|PDCD10|MKS1|PRCP|NDRG4|KRIT1|ARHGAP24|ILK|PTK2B|DYNC2H1|FKBP1A|PAXIP1|HPSE|CPE|FHL2|SOS1|PRKD2|JMJD6|RAPGEF3|GNA13|SHC1|CITED1|CC2D2A|PRKCA|ARHGAP22|FGF12|RXRA|KCNAB1|SLIT2|SMAD1|SEC24B|STK3|PLCD1|HIF1A|NR4A1|ACTN2|PGF|AKT1|IFT20|TTN|GREM1|CYP1B1|VEGFA|YAP1|PLCD3|VEGFC|PIK3R6|PDLIM5|FGF1|SPRY1|AP2B1|WASF2	6.92e-12	GO.0072359
646	82	GO Process	immune response-activating cell surface receptor signaling pathway	LCP2|SPG21|MAPK1|CSK|PIK3R2|NFKB1|PLCG1|RAF1|MYO1G|BLK|CREBBP|SLA2|MAPK3|PLD2|PRKCQ|EP300|PIK3CA|TXK|ZAP70|ELMO2|CRK|PRKCB|PRKCE|ELMO1|RNF31|UBE2N|BAIAP2|PLA2G6|HSP90AA1|LIMK1|LCK|SKAP1|GRAP2|PTK2|PDPK1|PDE4D|FYN|STOML2|ACTB|PTPN22|MYO1C|TAB2|PLEKHA1|MAP3K7|VAV3|HSP90AB1|CARD9|FCN1|VAV2|ABL1|ZC3H12A|SRC|FGR|SYK|BAG6|ABI1|TEC|GRB2|PRKCD|NFATC2|CDC42|RELA|PTPN6|BCAR1|PRKD2|ITK|INPP5D|HRAS|EIF2B1|NCK1|MYO10|PIK3R1|LYN|TRAF6|HCK|YES1|VAV1|CYFIP1|PLCG2|WASF2|BTK|IKBKG	7.03e-12	GO.0002429
647	68	GO Process	positive regulation of apoptotic signaling pathway	SIRT1|GZMB|SFRP1|GSK3A|PPIF|NCK2|PYCARD|TRAF2|HIP1R|DAB2IP|RIPK1|THBS1|SLC9A3R1|TIMP3|PML|TP53|RPS3|FBXW7|PDIA3|FADD|CTNNA1|UBB|PPP2R1B|PTPN2|CLU|BID|PPP2R1A|GSK3B|PPP1CA|PMAIP1|SIVA1|SMAD3|PLA2G6|LCK|CAV1|SFN|TP53BP2|BMF|SIAH1|NF1|CASP8|AGT|S100A8|S100A9|PTEN|MMP9|STK4|YWHAB|MAGED1|TRIM39|TP73|JAK2|YWHAQ|BCL2L11|BAD|PRKCD|YWHAZ|CYLD|MAPK9|BBC3|NCK1|GNB2L1|STK3|BCLAF1|DNM1L|WWOX|INCA1|NMT1	7.27e-12	GO.2001235
648	48	GO Process	lysosomal transport	VPS18|CHMP5|VPS4B|ATG14|TSG101|ZFYVE20|VPS4A|AP3B1|CHMP2B|RAB7A|FAM160A2|VPS33A|VPS51|DTX3L|VPS35|UBXN6|PCSK9|HOOK3|GCC2|GAK|CLU|BIN1|EHD3|TRAK1|HGS|VPS39|ZFYVE16|AP3M1|VCP|AP4M1|SCYL2|PARK2|SNAPIN|SNX27|MTM1|VPS16|AP1G1|AKTIP|SNX16|VPS53|VPS52|NEDD4|HSPA8|CCDC91|GPRASP1|ANKFY1|VPS11|C9orf72	7.3e-12	GO.0007041
649	115	UniProt Keywords	Synapse	LIN7B|TULP1|SNAP23|ARHGEF9|PDLIM4|SNAP25|SYT4|UNC13C|RIMS2|DNAJA3|PRKCG|CDK16|LIN7C|EPS8|GRASP|BSN|MAP1B|TRIM9|RAPSN|LRRK2|ACHE|BCR|ARHGAP32|CTBP2|DNMBP|DLGAP1|CABP1|STXBP5|MKLN1|ZNRF2|PSD3|SHC4|PCLO|ZNRF1|SNCA|RASGRP2|DOC2A|DTNBP1|DOK7|CTNNB1|TOR1A|DLG1|MAGI2|SYT5|OPHN1|AMPH|ANK2|COPS5|SYN3|PJA2|DMD|DISC1|ENAH|RGS17|UTRN|GOPC|SNAPIN|NEURL1|NSMF|ARFGEF2|DLG5|NCS1|RIMS3|DLGAP3|DENND1A|DLG2|ABI1|GAD2|GRIPAP1|KCNAB2|TPRG1L|UNC13B|ARHGAP44|ITSN1|CADPS|DNM2|RPH3A|GAP43|DRP2|CAMK2B|SH3KBP1|GRIP1|CAMK2A|SHARPIN|DLG4|PICK1|ICA1|CORO1C|CADPS2|DLGAP2|DBNL|GPHN|FAM107A|CDK5|MCTP1|KCTD16|RIMS1|UNC13A|RIMS4|MPDZ|HOMER3|DMXL2|SYT7|LIN7A|DNM1L|ANKS1B|STON2|TLN2|RNF112|SRGAP2|FARP1|SYT6|PDLIM5|CYFIP1|PACSIN1	7.5e-12	KW-0770
650	63	GO Process	regulation of endothelial cell migration	DCN|HDAC7|APOH|SIRT1|HMOX1|TGFB1|PLCG1|BMP4|HSPB1|APOE|SYNJ2BP|DAB2IP|THBS1|ATP5B|MEOX2|AKT3|FGF2|ANXA3|PDCD6|NRP1|PIK3C2A|SPRED1|PLG|ANGPT2|ROCK2|CALR|SP1|PDGFB|PRKD1|STARD13|PTK2|STAT5A|SP100|PDPK1|HMGB1|SH3BP1|NF1|AGT|PTGS2|EFNA1|ABL1|ZC3H12A|CSNK2B|ANXA1|EDN1|FGFBP1|ETS1|PDCD10|PRCP|JUP|KRIT1|PTK2B|ATP5A1|BCAR1|PRKD2|RHOA|PRKCA|SLIT2|HIF1A|AKT1|VEGFA|VEGFC|FGF1	7.98e-12	GO.0010594
651	239	GO Component	microtubule cytoskeleton	RANBP9|APPBP2|HSPB11|ZW10|SNAP29|MAPK1|MYH9|AURKA|BIRC7|PARD6A|GSK3A|GAPDH|MAPK14|NR3C1|MAD2L2|VPS4B|CLTA|ENKD1|NUP85|HSPB1|ZFYVE26|SNX4|TSG101|RBM39|VPS4A|CCNB1|APC|RAB11FIP5|KIAA0368|KLC4|TUBB2B|USP2|ARL3|HECW2|TRAF5|PPP2R3C|RAB11A|CEP76|SMAD7|RAB11FIP3|INVS|MID2|MARK4|MAP2K2|PRKCQ|EHD2|KIF1B|CUL3|IFT57|CEP70|FBXW11|SPDL1|GABARAPL1|CDK2|PXN|IQGAP1|SEPT12|MAP1LC3B|CDK16|TERF1|RPS3|ATM|CDC42EP2|HAUS1|RANBP2|CCDC146|TIAM1|CALM3|FTCD|TEKT4|PRKCI|TRIM54|MAD2L1|MAP1B|GEM|RAPSN|CAPRIN2|DCTN5|TUBA1A|CYP2A6|UBXN6|MAP2K1|CEP120|DCXR|HOOK3|GABARAP|KIF5B|TNKS|KMT2E|GNAI2|CC2D1A|USP20|BAIAP2|CAPN6|TCP1|BBS1|ROCK2|VPS37A|FMN2|TACC1|SPAG5|FBF1|CSNK1D|PPP2R1A|GSK3B|MVB12A|FES|PLA2G6|SHMT2|NDEL1|HDAC6|EXOC7|C2CD3|CBX3|TUBA1B|UXT|ARL6|LCK|SNTB2|CDC42EP4|MAPT|PTK2|DTNBP1|GNAI1|CTNNB1|CDC42BPG|PDE4D|DLG1|HTT|ITSN2|ZFYVE19|PLEKHA7|SVIL|UVRAG|PXK|AKAP9|PITPNM1|DYNC1H1|CCDC88B|MAST2|ARHGEF2|DISC1|TCTE3|DTL|EZR|KLHL12|TPR|DNM3|PBXIP1|PDE4DIP|LZTS2|PTP4A1|INADL|CEP55|TNKS2|STAU1|ARFGEF2|DLG5|DNM1|SYTL4|TRAF3IP1|PIN4|MAP1LC3A|RCC2|MAPRE1|HSPA1B|HSPA1A|KIF3B|FLOT1|CTTN|SPRY2|PRKCZ|DVL1|PCNA|KIFC3|RPGRIP1L|KRT18|DNM2|PKP4|ECT2|MKS1|CCT4|KRIT1|CAMK2B|TEKT3|CCHCR1|CHMP1A|DYNC2H1|DIAPH1|ROCK1|CDC42|KIF16B|TRIOBP|FAM161A|JAKMIP1|CEP19|CEP44|CYLD|PIK3R5|KIF5C|SNX10|RACGAP1|NDRG1|DCTN2|PSMA1|GOLGA2|PPP2CA|BRCA1|CDK5|GRAMD3|CEP57L1|CRYAB|CDC27|KIF1A|ATXN7|TBC1D30|CLTCL1|C2CD5|RAN|DNM1L|AKT1|RASSF5|YES1|IFT20|PRICKLE3|NUP62|MPHOSPH9|FMN1|CLIP1|CLTC|USH1G|SPAST|RAB11FIP4|ALMS1|MARK1|MID1IP1|MTUS2|IKBKG|ARMC9	8.1e-12	GO.0015630
652	66	GO Process	establishment or maintenance of cell polarity	CYP26B1|ZW10|MYH9|FERMT1|PARD6A|LIN7B|CAP2|PDZD11|DOCK2|MPP5|SLC9A3R1|FGF10|GOLPH3|SPDL1|MAPKAP1|LIN7C|PRKCI|MAP1B|CYTH3|SHH|CTNNA1|MOS|SPAG5|FBF1|GSK3B|NDEL1|PARVA|RLTPR|HSP90AA1|MPP7|PTK2|DLG1|HTT|OPHN1|RAB11FIP2|SCRIB|SH3BP1|FRMD4A|MSN|CYTH1|ARHGEF2|CDC42BPB|EZR|ARHGEF11|LMNA|SNX27|GBF1|HSP90AB1|DLG5|CAP1|PARD3|SPRY2|PRKCZ|FSCN1|ILK|FRMD4B|DLG4|CDC42|PARVB|MARK2|RHOA|WWC1|CFL1|LIN7A|SPRY1|CCL4	8.34e-12	GO.0007163
653	175	Reactome Pathways	Metabolism of lipids	OSBPL7|MTMR7|CERK|CSNK2A1|PLA2G15|MTMR9|CYP4F2|PLIN3|PIK3R2|PON2|EHHADH|PLEKHA3|APOA1|MED28|ACOT2|NFYB|MCEE|ESYT2|NR1H2|PRKAB2|SBF2|CYP27A1|CYP2C9|OSBPL8|VAC14|PIK3C3|CREBBP|PITPNM3|PIK3R3|PLD2|MED15|EP300|PLEKHA4|OSBP|PIK3CA|PIKFYVE|MGLL|PIK3C2A|ESYT1|CYP11A1|CPNE7|PCTP|CYP4F22|PLEKHA6|CYP39A1|PLIN2|SEC24D|KPNB1|PLA2G4D|PCYT1A|NEU3|ALB|LIPH|INPPL1|ANGPTL4|CYP7A1|ACHE|SEC23A|CYP7B1|CYP4A11|GBA|CRAT|GLTP|OSBPL3|OSBPL2|CPNE1|PITPNM2|AACS|MTMR4|RUFY1|PTPMT1|PPP1CA|SP1|PLA2G6|PRKD1|CYP2R1|CAV1|CYP1A2|PLD1|SEC24C|CPTP|MTMR2|BZRAP1|AGK|PITPNM1|BMX|GK2|PIK3CG|CYP2D6|PTGS1|GNPAT|AGT|RAB4A|PIK3C2B|PTGS2|APOA2|THEM4|PI4KB|PLEKHA1|MTMR1|MTM1|CYP2J2|CYP2C8|CYP2C19|CPT2|INPP5E|CYP4A22|CYP4B1|PTEN|NCOA3|FABP3|MED12|ALOX5|RXRB|PLA2G2F|NEU1|CSNK2B|CUBN|GBA2|PRKD3|PCYT1B|CYP1A1|ALOX15B|SBF1|MTMR6|PISD|ESYT3|OSBPL6|FABP6|CYP19A1|OSBPL10|PLA2G4F|LSS|HMGCLL1|SEC24A|PLA2G4E|PLA2G2A|MTMR3|NCOA1|SAR1B|FHL2|PIK3R5|PRKD2|PTPN13|PLA2G4B|PLEKHA8|NCOA2|GK|ACSF2|PLEKHA5|INPP5D|CYP21A2|OSBPL9|INPP5K|FDXR|RXRA|PIK3R1|SEC24B|CCNC|TXNRD1|TIAM2|CPNE6|CYP2E1|PIK3C2G|RAN|NR1H4|ALOX15|ACSBG2|PIP5K1C|CPNE3|CYP1B1|PIK3R6|PLEKHA2|PIP4K2B|MID1IP1	8.49e-12	HSA-556833
654	93	GO Process	blood coagulation	LCP2|APOH|CBX5|MAPK1|F9|CYP4F2|C1QBP|PROC|PRTN3|RAF1|ZFYVE20|AP3B1|VWF|MAPK3|PRKCQ|EHD2|PRKCG|PIK3CA|DGKD|DGKG|KNG1|DGKQ|SERPING1|UBASH3B|WNT3A|GNAQ|DGKI|DOCK6|ANXA5|SHH|PRKCB|PRKCE|F2|PLG|HNF4A|SH2B1|EHD3|HMG20B|DGKA|PRKCH|GAS6|DGKH|LCK|PTPN11|DTNBP1|PDPK1|PROZ|SH2B3|FYN|MAFG|PIK3CG|F8|SCUBE1|F5|VPS45|FLNA|VAV3|GNAS|VAV2|STXBP1|SRC|F10|F7|SYK|JAK2|PRCP|PROS1|PRKCD|CD59|YWHAZ|KDM1A|CDC42|IL6|DGKB|PTPN6|PIK3R5|DOCK8|GNA13|ARRB2|PRKCA|ARRB1|DGKZ|SERPINA1|PDGFC|PIK3R1|LYN|SH2B2|VAV1|DGKK|ANXA8|EHD1|PIK3R6|PLCG2	9e-12	GO.0007596
655	50	Reactome Pathways	p75 NTR receptor-mediated signalling	RTN4R|SOS2|NFKB1|KALRN|ARHGEF6|ARHGEF9|NGEF|RASGRF2|ARHGDIA|FGD2|TIAM1|PRKCI|ABR|UBB|ARHGEF4|ARHGEF1|TRIO|NET1|ARHGEF18|AKAP13|ARHGEF2|ARHGEF11|NGF|IRAK1|VAV3|VAV2|FGD1|FGD3|MAGED1|ARHGEF7|ARHGEF16|ITSN1|SQSTM1|ECT2|BCL2L11|BAD|ARHGEF12|RELA|SOS1|PLEKHG2|FGD4|RHOA|GNA13|MYD88|MCF2|TRAF6|TIAM2|MCF2L|UBC|VAV1	9.35e-12	HSA-193704
656	204	GO Process	response to drug	PPP5C|RALBP1|MAPK13|SIRT1|MAPK1|PDXP|LGALS1|HMOX1|TXN2|SFRP1|TGFB1|PPIF|NFKB1|IL2|MAPK14|LOX|NR3C1|UBE3A|RGS2|APOA1|TGFB3|KALRN|MT2A|TRAF2|EPO|KDM6B|CCNB1|MDM2|RGS8|THBS1|CYP2C9|MSTN|BLMH|RGS9|TIMP2|MAPK3|PRKCG|KIF1B|CBL|HDAC4|STAT3|TNC|GAL|CDK2|SORD|TP53|CBX8|SETDB1|DGKQ|CRH|TERF1|PLIN2|RPS3|GNAQ|TIAM1|TNFRSF11B|LRRK2|AMN|HSP90B1|STAT6|CRK|NOD2|CYP2A6|FADD|CTNNA1|IL13|PRKCE|FOS|ADRBK1|GNAI2|GBA|DVL3|BAIAP2|CDK5R1|CALR|TAC1|TUFM|HSPA5|PENK|CYP2B6|AACS|EFNA5|RPH3AL|CASP9|PDGFB|GAS6|HDAC6|LARP1|LCK|PLCB1|SNCA|CAV1|CYP1A2|GNAI1|CTNNB1|APOD|FYN|NET1|COL18A1|ACTB|GIP|GAD1|CASP8|MAP3K5|PTPN22|STAT1|MTOR|ARHGEF2|BECN1|EGLN1|GNPAT|PARK2|TGFB2|RGS17|PTGS2|APOA2|PPOX|BGLAP|S100A8|S100A10|PLEKHA1|ATG5|MYO6|VAV3|BCAR3|GNAS|JUN|DAB1|CYP2C8|CYP2C19|HSP90AB1|CARD9|CYP4B1|PTEN|ABL1|ADA|ZC3H12A|HPCA|SRC|FABP3|DAXX|MAP1LC3A|F7|AIF1|GAD2|STK24|ANXA1|ERRFI1|CUBN|TP73|PCNA|EDN1|PRNP|FOXO1|CYP1A1|PDE4A|FKBP1B|FECH|DNM2|ETS1|ECT2|PDCD10|JUP|BAD|PRKCD|PPP3CA|NFATC2|MGST1|USP8|SOX10|PTK2B|RELA|XPO1|IL6|FOXO3|NUCB1|ADIPOQ|PDZK1|IPCEF1|NCOA2|RHOA|ARRB1|IL10|BRCA1|CDK5|SLIT2|LYN|CRYAB|CYP2E1|PGF|B2M|RNF112|ADCYAP1|MAP4K1|FGF21|BIRC2|NOS1|NLRP1|CYP1B1|YAP1|MYC|VEGFC|GPIHBP1|NEFL	1.05e-11	GO.0042493
657	43	KEGG Pathways	Chronic myeloid leukemia	MAPK1|SOS2|TGFB1|PIK3R2|NFKB1|TGFB3|RAF1|GADD45G|MDM2|PIK3R3|MAP2K2|MAPK3|AKT3|PIK3CA|CBL|SHC2|TP53|BRAF|ARAF|CRK|MAP2K1|BCR|CTBP2|SHC4|SMAD3|PTPN11|STAT5A|CRKL|GAB2|TGFB2|ABL1|SHC3|AKT2|GRB2|BAD|RELA|SOS1|SHC1|HRAS|PIK3R1|AKT1|MYC|IKBKG	1.22e-11	hsa05220
658	102	GO Process	glycerophospholipid metabolic process	MTMR7|ZFYVE21|PLA2G15|MTMR9|PIK3R2|HGF|PLEK|PLEKHA3|APOA1|FGF23|OSBPL8|VAC14|PIK3C3|PITPNM3|PIK3R3|GAB1|PLD2|PLEKHA4|PIK3CA|PIKFYVE|FGF2|FGF10|PIK3C2A|FGF7|CPNE7|PCTP|DGKQ|PGAP2|ATM|PLA2G4D|PCYT1A|LIPH|INPPL1|ACHE|IRS1|CPNE1|PITPNM2|MTMR4|RUFY1|PTPMT1|DGKA|PDGFB|PLA2G6|DGKH|LCK|PLCB1|PIK3AP1|PTPN11|PRDX6|PLD1|MTMR2|PDGFA|FYN|AGK|PITPNM1|BMX|PIK3CG|GNPAT|RAB4A|PIK3C2B|APOA2|PI4KB|PLEKHA1|MTMR1|MTM1|DPM1|INPP5E|PTEN|INPP5B|SRC|PLA2G2F|PCYT1B|SBF1|MTMR6|GRB2|OSBPL10|PLA2G4F|PLA2G4E|PLA2G2A|MTMR3|PLCD4|PIK3R5|PTPN13|PLA2G4B|PLEKHA8|TAMM41|ESR1|INPP5D|NAPEPLD|INPP5K|PIK3R1|CPNE6|PIK3C2G|ALOX15|PIP5K1C|VAV1|CPNE3|PIK3R6|FGF1|PLEKHA2|PLCG2|PIP4K2B	1.29e-11	GO.0006650
659	66	GO Process	signal release	SYT13|SNAP29|BLOC1S6|LIN7B|PDZD11|SNAP23|RAF1|SNAP25|SYT4|RAB11FIP5|UNC13C|RIMS2|APBA1|GAL|SNX19|CDK16|LIN7C|DGKI|CARTPT|TRIM9|LTBP4|SNAP47|CAMK2G|STX19|PCLO|DOC2A|SYT5|SYT17|RAB11FIP2|SCRIB|NF1|SYN3|DNAJC5|VIP|STX11|SNAPIN|RIMS3|SYTL4|STXBP1|ENSP00000363441|ANXA1|CASK|UNC13B|DVL1|EDN1|FKBP1B|CADPS|RPH3A|RAPGEF4|IL6|SYTL5|CADPS2|CDK5|RIMS1|LYN|UNC13A|RIMS4|SYTL1|SYT7|LIN7A|ADCYAP1|PIP5K1C|SYT6|DOC2B|BTK|SYTL3	1.29e-11	GO.0023061
660	38	KEGG Pathways	VEGF signaling pathway	MAPK13|MAPK1|PIK3R2|MAPK14|PLCG1|HSPB1|RAF1|PIK3R3|MAP2K2|MAPK3|PRKCG|AKT3|PIK3CA|SHC2|PXN|PLA2G4D|MAP2K1|RAC3|PRKCB|CASP9|PTK2|PTGS2|SRC|AKT2|SH2D2A|BAD|PPP3CA|NFATC2|PLA2G4F|PLA2G4E|CDC42|PLA2G4B|HRAS|PRKCA|PIK3R1|AKT1|VEGFA|PLCG2	1.33e-11	hsa04370
661	40	GO Function	clathrin binding	SYT13|CLTA|LRP1|HIP1R|SYT4|LRRK2|CLTB|DAB2|BIN1|SYTL2|AP2A2|HIP1|DOC2A|SYT5|SYT17|AP1B1|AP2A1|AP4B1|SMAP1|SYTL4|ENSP00000363441|LDLRAP1|RPH3A|PICALM|SYTL5|SNAP91|ARRB1|TOM1|CLINT1|SYTL1|CLTCL1|SYT7|DNM1L|TOM1L1|SYT6|SYT16|CLTC|AP2B1|DOC2B|SYTL3	1.47e-11	GO.0030276
662	58	GO Process	macroautophagy	GABARAPL2|SNAP29|CHMP4B|VPS4B|ATG14|TSG101|PRKAB2|VPS4A|PIK3C3|WIPI1|CHMP2B|STAM2|RAB7A|GABARAPL1|VPS33A|VPS37B|MAP1LC3B|MTERF3|WIPI2|WDFY3|CHMP4C|UBXN6|VPS37C|GABARAP|SNX14|GBA|VPS37A|VPS37D|CHMP4A|ULK1|MVB12A|HGS|VCP|ATG2B|SMURF1|BECN1|PARK2|PIK3C2B|VTA1|SNAPIN|ATG5|SRC|MAP1LC3A|UBQLN1|ATG2A|VPS28|STAM|VPS16|SQSTM1|ATG16L1|MTMR3|WDR81|CALCOCO2|NBR1|ATG12|AMBRA1|ZFYVE1|CHMP2A	1.56e-11	GO.0016236
663	64	GO Component	coated vesicle membrane	APOB|CLTA|COPB1|AP1M2|APOE|HIP1R|AP3B1|COPE|AP2S1|ARCN1|PDCD6|SEC24D|AP2M1|ENTHD2|SEC23A|CLTB|AP1G2|DAB2|EPN2|COPG1|AP2A2|COPB2|AP1S1|HIP1|SEC23B|SEC24C|AP1B1|GAD1|AP2A1|DNAJC5|KLHL12|COPA|SEC23IP|MYO6|SEC31B|SGIP1|EPS15|DENND1A|PEF1|LDLRAP1|GAD2|SH3GL2|SEC13|AP1G1|SEC31A|CD59|SEC24A|SAR1B|TF|MCFD2|AP1M1|COPG2|DBNL|SEC24B|HSPA8|AP3B2|CLTCL1|USO1|COPZ1|B2M|CLTC|COPZ2|AP2B1|SYNRG	1.57e-11	GO.0030662
664	90	GO Process	regulation of angiogenesis	DCN|HDAC7|APOH|SIRT1|XBP1|HMOX1|AGO2|SFRP1|HGF|C5|PLCG1|C3|HSPB1|CHI3L1|SYNJ2BP|DAB2IP|THBS1|MEOX2|GAB1|IL1A|AKT3|ATF2|FGF2|STAT3|ANXA3|PDCD6|NRP1|PIK3C2A|PML|FIGF|SPRED1|ANGPTL4|PRL|CCL11|LRG1|SEMA3E|PRKCB|CXCL10|CXCL8|ANGPT2|ROCK2|EPN2|SP1|HGS|PRKD1|STARD13|SP100|JAK1|PDPK1|CTNNB1|HMGB1|WARS|NF1|STAT1|EGLN1|AGT|THBS2|TGFB2|PTGS2|EFNA1|ABL1|ZC3H12A|HSPG2|ANXA1|SPRY2|FGFBP1|ETS1|PDCD10|JUP|KRIT1|PTK2B|ROCK1|IL6|PRKD2|RAPGEF3|RHOA|SHC1|EPN1|PRKCA|IL10|BRCA1|SMAD1|HIF1A|PGF|GREM1|CYP1B1|VEGFA|VEGFC|PIK3R6|FGF1	1.61e-11	GO.0045765
665	42	GO Process	endosome organization	CHMP4B|VPS18|CHMP5|SNX3|VPS4B|TSG101|VPS4A|DNAJC13|RAB11A|PIK3C3|CHMP2B|STAM2|FAM160A2|VPS37B|LAMTOR1|CHMP4C|VPS37C|HOOK3|SNX33|FAM109B|VPS37A|VPS37D|CHMP4A|MVB12A|VPS33B|HGS|FAM109A|VTA1|ARFGEF2|DNM1|VPS28|STAM|SQSTM1|AKTIP|USP8|CHMP1A|SNX10|CHMP1B|PLEKHJ1|CHMP2A|ANXA8|VPS11	1.68e-11	GO.0007032
666	39	GO Component	clathrin-coated pit	CLTA|LRP1|HIP1R|AP2S1|EPN3|AP2M1|AMN|CLTB|DAB2|AP2A2|AP1S1|AP2A1|MYO6|SGIP1|EPS15|CTTN|CUBN|ITSN1|TNK2|HSPD1|DNM2|PICALM|AP1S3|TF|AAK1|SH3BP4|EPS15L1|FCHO2|SNAP91|ARRB2|EPN1|ARRB1|FNBP1|CLTCL1|AP1S2|DNM1L|FCHO1|CLTC|AP2B1	1.71e-11	GO.0005905
667	64	GO Process	negative regulation of MAPK cascade	RANBP9|XBP1|PSMD10|CSK|SFRP1|PIK3R2|RGS2|MAPK8IP1|BMP4|PIN1|LIF|APOE|SYNJ2BP|DAB2IP|SLC9A3R1|TIMP3|PDCD4|UCHL1|SPRED1|PTPN2|GBA|TNIP1|PPP2R1A|DUSP18|AIDA|CAV1|CAV3|DUSP21|NF2|SPRY4|DLG1|SPRED2|NF1|PTPN22|PARK2|EZR|EFNA1|PTPN1|PTEN|ABL1|RGS3|SPRY2|ERRFI1|TP73|FOXO1|SIRT3|TAOK3|PRKCD|ZMYND11|ADIPOQ|PTPN6|ARRB1|INPP5K|DUSP7|PPP2CA|LYN|NDRG2|AKT1|NUP62|CNKSR3|PHB|MYC|ITCH|SPRY1	1.83e-11	GO.0043409
668	35	GO Process	peptidyl-tyrosine autophosphorylation	CSK|BLK|SLA2|MAPK3|TXK|ZAP70|FER|FES|LCK|GRAP2|PTK2|JAK1|FYN|BMX|ABL1|SRC|FGR|SYK|TEC|JAK2|TNK2|GRB2|MATK|PTK2B|JAK3|SLA|ITK|ABL2|LYN|TYK2|PTK6|HCK|TNK1|YES1|BTK	1.84e-11	GO.0038083
669	89	GO Function	cytokine receptor binding	TRIP6|MIF|CCL17|TGFB1|C5|IL2|IFNG|IL4|IL5|TGFB3|PLCG1|BMP4|TRAP1|PYCARD|TRAF2|LIF|EPO|DAB2IP|RIPK1|SDCBP|MSTN|TRAF5|SMAD7|DNAJA3|TRAF4|SMURF2|IL1A|IL7|STAT3|STAP1|IL18|IL15|CSF2|FIGF|SPRED1|FADD|PRL|CCL11|LRG1|IL13|CXCL10|CXCL8|CXCL11|MADD|GH1|TOLLIP|BID|EFNA5|SIVA1|SMAD3|TRADD|JAK1|SPRED2|CASP8|CD2AP|STAT1|CXCL9|CNTF|TGFB2|NGF|TRAF1|GDF5|BMP2|JAK2|GRB2|FKBP1A|IL6|NTF3|IL34|SHC1|MYD88|IL10|SNX25|CXCL2|PIK3R1|TYK2|TRAF6|IL22|PGF|TRAF3|NTF4|CCL5|GREM1|VEGFA|VEGFC|ITCH|SOCS2|CCL4|CCL4L1	2.01e-11	GO.0005126
670	83	GO Process	cellular response to peptide hormone stimulus	BAIAP2L1|XBP1|ATP6V1D|CSK|TGFB1|PIK3R2|GSK3A|CAV2|NFKB1|ATP6V1B1|SMARCC1|APC|MDM2|PIK3R3|GAB1|PIK3CA|STAT3|PIK3C2A|IDE|PXN|ATP6V1B2|FER|APPL1|ATP6V0D1|PRKCI|CRK|PRL|PCSK9|IRS1|PTPN2|GH1|BAIAP2|AP3S1|SP1|NDEL1|CAV1|PTK2|STAT5A|PDPK1|FYN|MAX|STAT1|AGT|EPRS|RAB13|AHCYL1|GNAS|PTPN1|PTEN|IRS4|SRC|ERRFI1|PRKCZ|EDN1|FOXO1|JAK2|BAIAP2L2|AKT2|GRB2|PRKCD|INS|CAMK2A|GRB10|RELA|GCG|SOS1|ADIPOQ|BCAR1|JAK3|IGF2|SHC1|INPP5K|PIK3R1|LYN|SH2B2|NR4A1|C2CD5|ACTN2|AKT1|FGF21|CYFIP1|SOCS2|SOCS7	2.1e-11	GO.0071375
671	77	GO Process	positive regulation of protein catabolic process	OSBPL7|XBP1|AURKA|CSNK2A1|PSMD10|STUB1|SGTA|GSK3A|IFNG|USP5|LRP1|APOE|APC|MDM2|DAB2IP|SNX1|SMAD7|AXIN1|CUL3|RAB7A|IDE|CBFA2T3|FBXW7|NKD2|CREBRF|LRRK2|VPS35|PCSK9|SOCS5|SNX33|DAB2|GBA|CLU|RCHY1|CSNK1D|GSK3B|AMER1|HSP90AA1|CAV1|PTK2|GGA1|CAV3|MYLIP|VCP|MSN|SMURF1|PARK2|DTL|EZR|VIP|PTEN|HSPA1A|BAG6|UBQLN1|VPS28|DVL1|FOXO1|IL33|SNX9|SUMO1|SOCS4|CSNK1E|PTK2B|NSF|LONRF1|NEDD4L|RDX|MAPK9|TRIM32|NEDD4|GNB2L1|GGA3|PACSIN3|AKT1|OAZ1|ITCH|VPS11	2.15e-11	GO.0045732
672	350	GO Process	positive regulation of gene expression	CYP26B1|DVL2|DCN|PPP2R5B|FSTL3|PPP1R15A|SIRT1|MAPK1|XBP1|MYH9|GABPB1|AGO2|SFRP1|EIF3E|TGFB1|PIK3R2|GSK3A|HGF|NAMPT|WNT3|C1QBP|NFKB1|IL2|IFNG|ASF1A|MAPK14|IL4|IL5|NR3C1|UBE3A|NCK2|APOB|AZU1|ID2|MAD2L2|FGF23|TGFB3|NFYB|MYOG|BMP4|NUP85|C3|PIN1|LIF|RAF1|EPO|TAF4|NR1H2|SMARCC1|KDM6B|CRP|CCNB1|VHL|LMO2|TFCP2|MDM2|FHOD1|DAB2IP|RIPK1|THBS1|MSTN|ZNF24|SNW1|MEOX2|SMAD7|RIMS2|AXIN1|CREBBP|MAP2K2|MAPK3|EP300|PAX8|IL1A|POLR1A|KIF1B|ATF2|TXK|FGF2|HDAC4|STAT3|FGF10|FASTKD3|FBXW11|TNC|LEF1|STAP1|GAL|LUM|CDK2|FGF7|PML|TP53|CSRNP1|DGKQ|CRH|RPS3|IL18|POU4F2|NBAS|OTX1|WNT3A|ATAD2|BRAF|NCF1|MAML1|REL|IHH|EIF5A2|DTX3L|SENP2|NKD2|CSF2|CREBRF|SHH|NFIL3|CAPRIN2|VPS35|PCBD1|STAT6|NOD2|KMT2D|SOST|FADD|PRL|MAP2K1|IGF1|AFAP1L2|UBB|CEBPB|CXCL10|FOS|U2AF2|RGMB|SEC16B|HCFC1|SH3PXD2B|SP3|TNKS|ZMIZ2|CTBP2|KMT2E|HNF4A|DAB2|BOLL|CLU|NUP98|DVL3|TNIP1|ROCK2|SUPT6H|HCLS1|CALR|RIT2|COQ7|HSPA5|GSK3B|PGR|KARS|PA1|HAX1|SP1|TBK1|PDGFB|HGS|IKZF1|GAS6|RFX6|SMAD3|PRKD1|EIF5A|LARP1|HFE2|SKAP1|PLCB1|CAV1|ZNF564|KAT5|TRIM24|DTNBP1|PRDX6|SP100|HOXA1|TCEA2|ESR2|CTNNB1|IKZF3|RBPJ|HMGB1|WAC|WARS|MYOM1|ANK2|ACTB|STRN3|CREB5|MAFG|COPS5|PASK|MAP3K5|WWP2|XRCC6|PTPN22|MYO1C|MSN|STAT1|MTOR|ARHGEF2|CNTF|EGLN1|AGT|PARK2|TGFB2|ESRRG|EZR|VIP|CDC73|CTGF|IFI16|ARHGEF11|LMNA|CRTC2|NGF|RBM15|MYO6|IRAK1|RPL5|EFCAB7|JUN|RHOXF2|PTEN|NCOA3|ZC3H12A|PBX3|SRC|DKK1|MED12|EPB41L4B|RXRB|HSPA1B|HSPA1A|ASXL1|MAGED1|HNRNPK|SPRY2|NDP|TP73|BMP2|DVL1|EDN1|FOXO1|DDX58|IL33|DNM2|SQSTM1|ETS1|TIRAP|PDCD10|BANP|PICALM|PPP3CA|TGFB1I1|SPP1|NFATC2|ILK|SOX10|INS|HMBOX1|AKAP8L|PTK2B|IRF7|PRMT2|GRIP1|TCF4|ROCK1|DDX3X|KDM1A|PAXIP1|RDX|RELA|NCOA1|IL6|FOXO3|NIF3L1|FHL2|JAKMIP1|STK16|GCG|DDN|AGR2|IGF2|PRKD2|MAPK9|NCOA2|RHOA|SHC1|MYD88|CITED1|MAVS|ARRB2|ESR1|HRAS|GDNF|ARRB1|IL10|IKZF2|INPP5K|NCK1|BRCA1|RYBP|RXRA|THOC5|TFAM|H2AFY|MLIP|SMAD1|WWC1|PIK3R1|RIMS1|CCNC|EIF5AL1|HSPA8|TRAF6|BCLAF1|HIF1A|PSMD9|NR4A1|UBC|VIM|LIMS1|RAN|CNTN1|NR1H4|AKT1|WWOX|LITAF|YES1|ADCYAP1|TTN|NUP62|CCL5|APBB1|NOS1|GREM1|VEGFA|YAP1|PHB|MYC|FGF1|SALL2|IKBKG	2.25e-11	GO.0010628
673	35	UniProt Keywords	Coated pit	CLTA|LRP1|AP2S1|AP2M1|AMN|CLTB|DAB2|AP2A2|AP1S1|AP2A1|MYO6|SGIP1|EPS15|CUBN|ITSN1|TNK2|DNM2|PICALM|AP1S3|AAK1|FCHSD2|SH3BP4|EPS15L1|FCHO2|SNAP91|ARRB2|EPN1|ARRB1|FNBP1|CLTCL1|AP1S2|DNM1L|FCHO1|CLTC|AP2B1	2.29e-11	KW-0168
674	60	Reference publications	(2012) Severe injury is associated with insulin resistance, endoplasmic reticulum stress response, and unfolded protein response.	TNS1|MAPK1|XBP1|PIK3R2|GAPDH|MAPK14|NR3C1|APOA1|VWF|PIK3C3|PIK3R3|MAPK3|AKT3|STAT3|TP53|CALM3|ALB|FADD|IRS1|SOCS5|CXCL8|CAPN6|CALR|HSPA5|SOCS1|CASP9|SOCS3|TRADD|PDPK1|CREB5|MAP3K5|STAT1|MTOR|JUN|PTEN|SRC|FOXO1|AKT2|TAOK3|GRB2|GIG25|BAD|SOCS4|INS|SOCS6|CDC42|IL6|GCG|SOS1|PIK3R5|MAPK9|DIABLO|SHC1|GDNF|CISH|SERPINA1|PIK3R1|AKT1|SOCS2|SOCS7	2.34e-11	PMID.22241293
675	48	KEGG Pathways	Phosphatidylinositol signaling system	MTMR7|PIK3R2|PLCG1|PLCB2|PIK3C3|PIK3R3|PRKCG|PIK3CA|DGKD|PIKFYVE|DGKG|PIK3C2A|PLCZ1|DGKQ|DGKI|INPPL1|PRKCB|MTMR4|DGKA|DGKH|PLCB1|MTMR2|PIK3C2B|PI4KB|MTMR1|MTM1|PLCE1|INPP5E|PTEN|INPP5B|PLCB4|MTMR6|MTMR3|DGKB|PLCD4|INPP5D|PRKCA|DGKZ|INPP5K|PIK3R1|PLCD1|PLCB3|PIK3C2G|PIP5K1C|DGKK|PLCD3|PLCG2|PIP4K2B	2.36e-11	hsa04070
676	471	GO Component	plasma membrane part	DVL2|PSD|SYT13|RTN4R|LCP2|CEACAM6|EPS8L1|RAB26|SNAP29|MAPK1|PDXP|HMOX1|MYH9|GZMB|PLEK2|FERMT1|SNTA1|CHMP4B|CSK|LIN7B|CYP4F2|CAV2|C5|RANGRF|ULBP1|GNAT1|PLEK|PRTN3|ATP6V1B1|RGS2|CD160|TGFB3|PDZD11|CLTA|LRP1|PSD4|PRRG2|TRAF2|ESYT2|HIP1R|PDLIM4|EXOC4|LGALS3|SNAP25|ACY3|APC|RGS8|MYO1G|BLK|DAB2IP|RIPK1|SDCBP|UNC13C|THBS1|TRAF5|RAB11A|SEMA7A|ANXA13|RIMS2|RAB11FIP3|AXIN1|DNAJA3|RGS9|SLC9A3R1|SLA2|RASA4|MAP2K2|MAPK3|PRKCQ|PACSIN2|AP2S1|EHD2|PRKCG|PTPN4|EPB41L5|STRN|CBL|TXK|ADD2|CNTNAP1|ZAP70|SRI|GABARAPL1|BIN2|MYZAP|MFGE8|IQGAP1|SEPT12|EPN3|STAC|RASA1|PSD2|FGD2|CDK16|DLC1|LIN7C|RPS3|FER|EPS8|TJP1|WNT3A|LY96|FGD5|GNAQ|STOM|TIAM1|DGKI|NCF1|ATP6V0D1|AP2M1|GRASP|MAP4K2|KCNIP3|PRKCI|S100P|ANXA5|HHIP|NKD2|CYTH3|TNFRSF11B|GEM|RAPSN|LRRK2|SPRED1|AMN|NOD2|GNG8|CACNB3|FADD|IGF1|PCSK9|BCR|CTNNA1|IRS1|IL13|CXCL10|ASPSCR1|RGMB|PLG|CLTB|ARHGAP32|CYP4A11|SNTG2|GNAI2|TOLLIP|RNF31|TLN1|BAIAP2|DLGAP1|BIN1|ARHGEF4|CABP1|SNX18|BBS1|EEA1|SYTL2|CACNB2|TRIP10|CALR|STXBP5|ZNRF2|PSD3|CHMP4A|PPP2R1A|EHD3|STAC2|AP2A2|NLRP10|P4HB|EFNA5|STAC3|SHC4|PDGFB|FES|HDAC6|EXOC7|RLTPR|HSP90AA1|HIP1|HFE2|ARL6|LCK|MPP7|SKAP1|SNTB2|RASGRP2|EEF1A1|GRAP2|CAV1|MAPT|MTSS1L|PTK2|TRADD|DTNBP1|CAV3|PLD1|FERMT2|GNAI1|EPB41L3|JAK1|PKN1|CTNNB1|NF2|SPRY4|EPB41|HMGB1|PDE4D|DLG1|MTMR2|ARHGAP12|ANXA2|FYN|ZFYVE19|PDZD3|SVIL|AKAP9|AMPH|PITPNM1|STOML2|SPTBN1|SCRIB|ANK2|SH3BP1|BMX|NF1|CASP8|MAP3K5|AP2A1|PTPN22|MYO1C|ARHGEF18|MSN|SCUBE1|CYTH1|PJA2|ARHGEF2|CXCL9|DMD|TGM2|DISC1|EZR|ULBP3|ULBP2|RGS1|PTGS2|UTRN|NPHS2|RASAL2|DNM3|DDR2|PEX19|CASQ1|EFNA1|GOPC|RAB13|S100A6|S100A10|THEM4|SNX27|PLEKHA1|PLEKHO1|NEURL1|AHCYL1|MYO6|IRAK1|TNFRSF6B|NTNG1|PTP4A1|SGIP1|EFCAB7|GNAS|INADL|NSMF|CEP55|HSP90AB1|EPS15|FCN1|PTEN|AIF1L|ABL1|DLG5|NCS1|ADA|STXBP1|DLGAP3|HPCA|SRC|DENND1A|FGR|FRMPD2|LDLRAP1|PTPN3|HSPG2|F10|MAPRE1|SYK|AIF1|DLG2|ABI1|APBB1IP|GAD2|FLOT1|CTTN|ANXA1|SPRY2|ERRFI1|SNX5|CUBN|AHNAK|KCNAB2|CASK|SPIRE2|PRKCZ|BMP2|PRNP|CNKSR2|ARHGAP44|DDX58|RS1|NHS|PDE4A|TEC|JAK2|TNK2|KCNIP4|FSCN1|DNM2|ESYT3|PKP4|GNG4|AKT2|SNX9|CIT|GRB2|TIRAP|ECT2|NTNG2|PICALM|GAP43|JUP|STAMBP|NDRG4|CACNB1|AKAP5|FLOT2|LIMA1|MATK|DRP2|SNTB1|CD59|USP8|NCF4|PLA2G4F|NOXO1|PTK2B|SOCS6|GRIP1|CAMK2A|DIAPH1|LCP1|KSR1|OTOG|DLG4|FKBP1A|RDX|RASGRP3|CTNNA2|PICK1|IL6|MARK2|TF|CPE|AAK1|ARHGAP25|LANCL1|DDN|PTPN6|JAK3|CYLD|EPS15L1|FCHO2|SLA|PDZK1|CORO1C|DOCK8|CADPS2|DIABLO|SPATA13|ITK|RHOA|DLGAP2|GNA13|SHC1|SYNGAP1|ARRB2|RACGAP1|NAPEPLD|SLC9A3R2|PRKCA|ARRB1|INPP5K|KCNIP1|GPHN|CDK5|KCNAB1|KCNIP2|MYO10|AMOTL2|NEDD4|KCTD16|GNB2L1|ABL2|WWC1|RIMS1|LYN|UNC13A|ASAP1|TYK2|SPA17|CFL1|CRYAB|TRAF6|EPS8L2|CACNB4|RIMS4|MPDZ|HOMER3|MCF2L|SYTL1|RASA4B|PTK6|C2CD5|TEX40|SYT7|HCK|LIN7A|KRT8|ANKS1B|NUMB|SPTB|PSTPIP1|B2M|TRAF3|RNF112|PHLPP2|ALOX15|LITAF|SRGAP2|TNK1|YES1|PIP5K1C|ERC1|FARP1|CNKSR3|APBB1|BIRC2|NOS1|EHD1|PHB|CLTC|PLCD3|GPIHBP1|PDLIM5|IQCE|RAB11FIP4|AP2B1|BTK|SYTL3|PACSIN1|MREG|CD48	2.38e-11	GO.0044459
677	146	GO Component	lysosome	DCN|GRN|CEACAM6|UNC13D|SNAP29|MAPK1|CTSZ|PLA2G15|TSC2|VPS18|PON2|USP5|TRIM23|APOB|AZU1|PRTN3|CTSD|TTR|CLTA|C3|PYCARD|SNAP23|AP1M2|VPS4A|LAMTOR5|SDCBP|DNAJC13|AP5M1|SNX1|PIK3C3|RRAGB|AP2S1|CBL|RAB7A|ARRDC3|USP4|LUM|FTH1|LAMTOR1|STOM|NCF1|AP2M1|CAPN2|FYCO1|DTX3L|KIAA0226|LRRK2|VPS35|UBXN6|PCSK9|ANKRD27|GABARAP|RASGRP1|SNX14|DAB2|GBA|TOLLIP|CPNE1|TRIP10|NEU4|ZNRF2|VPS33B|AP2A2|HGS|ZNRF1|HSP90AA1|VPS39|AP1S1|SNCA|EEF1A1|DOC2A|PRDX6|LAMTOR4|ANXA2|ANXA6|AP3M1|VAT1|UVRAG|DYNC1H1|ANK2|AP1B1|VCP|AP2A1|PIK3CG|DNAJC5|MTOR|GOPC|SNAPIN|MYO6|HSP90AB1|SFTPD|CAP1|ADA|RRAGC|VPS26A|SRC|HSPG2|MAP1LC3A|NEU1|ANXA1|FTL|CUBN|SNX2|GDI2|VPS16|RRAGA|SEC13|SQSTM1|RAB37|GIG25|PRCP|AP1G1|PRKCD|MGST1|SNX16|AP1S3|NCF4|PLA2G4F|PLA2G4E|CDIP1|HPSE|WDR81|CLEC16A|AP1M1|GCA|PRF1|ARRB1|NBR1|FNBP1|TOM1|LAMTOR3|LYN|HSPA8|SYT7|AP1S2|HCK|LITAF|TOM1L1|ELANE|CPNE3|CLTC|VPS11|AP5S1|C9orf72|AP2B1|BTK	2.45e-11	GO.0005764
678	204	GO Process	negative regulation of developmental process	RTN4R|DCN|HDAC7|FSTL3|NTN1|CHRD|APOH|SIRT1|MIF|MAPK1|LGALS1|XBP1|CTSZ|FERMT1|TIMP1|CCL17|SFRP1|TGFB1|GSK3A|WNT3|IL2|IFNG|IL4|IGFBP5|ID2|MAD2L2|RGS2|MED28|FGF23|LRP1|HIST1H4F|BMP4|APOE|NR1H2|CRP|SYT4|SYNJ2BP|MDM2|DAB2IP|TTPA|THBS1|MSTN|MEOX2|SMAD7|AXIN1|PAX8|AKT3|NGEF|ATF2|HDAC4|STAT3|FGF10|LEF1|CDKL3|NRP1|STAP1|GAL|FBXO7|PML|ARHGDIA|PDCD4|IL18|POU4F2|FBXW7|UBASH3B|WNT3A|S100B|IHH|CARTPT|HSPA9|SHH|TNFRSF11B|TSC1|LRRK2|SPRED1|SOST|PRL|IGF1|SEMA3E|BCR|ABR|CTNNA1|IL13|SOCS5|CXCL10|HOOK3|F2|PTPN2|GORASP1|GAK|ANGPT2|ROCK2|CDK5R1|EPN2|CALR|RIT2|GSK3B|LIMS2|EFNA5|SOCS1|PDGFB|HGS|CALCA|GAS6|SMAD3|STARD13|BAG5|CAV1|TRIO|MAPT|PTK2|CAV3|CTNNB1|RBPJ|HMGB1|MTMR2|ANXA2|VAT1|MYLIP|NF1|STAT1|ARHGEF2|CNTF|AGT|THBS2|PARK2|TGFB2|CDC73|DNM3|EFNA1|SNAPIN|RBM15|SUFU|GNAS|DAB1|PTEN|ABL1|STK4|ZC3H12A|TRAF3IP1|DKK1|GDF5|ID3|HSPG2|RCC2|ASXL1|ANXA1|SPRY2|TP73|BMP2|FOXO1|HMG20A|KLK8|PDCD10|KRIT1|PPP3CA|TGFB1I1|SPP1|ULK2|NFATC2|SOX10|TULP3|PTK2B|ROCK1|IL6|FOXO3|ADIPOQ|JAK3|CYLD|CORO1C|RAPGEF3|RHOA|SHC1|CITED1|RUNX1T1|SYNGAP1|INPP5D|PHLDB2|PRMT1|EPN1|NBR1|PPP2CA|CDK5|SLIT2|WWC1|PIK3R1|LYN|STMN2|STK3|ASAP1|MCF2|HIF1A|PHB2|VIM|DNM1L|B2M|SRGAP2|ADCYAP1|GREM1|YAP1|MYC|NMRK2|SOCS2|PTPN9	2.47e-11	GO.0051093
679	43	Reference publications	(2017) Differential signaling networks of Bcr-Abl p210 and p190 kinases in leukemia cells defined by functional proteomics.	SKAP2|PTPN18|MAPK1|CSK|MAPK14|NCK2|MAPK3|STAT3|ZAP70|PXN|RASA1|UBASH3B|INPPL1|STAT6|BCR|HCLS1|LCK|PTPN11|STAT5A|CRKL|FYN|AP2A1|ABL1|SRC|FGR|SYK|ABI1|JAK2|TNK2|GRB2|SOS1|PTPN6|SHC1|SYNGAP1|NCK1|PIK3R1|LYN|HCK|AKT1|MAP4K1|CYFIP1|WASF2|BTK	2.5e-11	PMID.28111465
680	130	GO Process	positive regulation of nervous system development	DVL2|PPP2R5B|NTN1|HGF|WNT3|IL2|SNX3|ID2|RGS2|KALRN|CPNE5|BMP4|LIF|APOE|EPO|NUMBL|SYT4|DAB2IP|TUBB2B|SNW1|RAB11A|SEMA7A|RIMS2|TIMP2|CDKL3|NRP1|IQGAP1|ARHGDIA|POU4F2|WNT3A|TIAM1|S100B|PRKCI|MAP1B|SHH|CAPRIN2|MAP2K1|ANKRD27|DVL3|BAIAP2|BIN1|CPNE1|SH3GL3|RIT2|HSPA5|CSNK1D|HMG20B|EFNA5|TRAK1|PRKCH|FES|PRKD1|NDEL1|LIMK1|MAPT|CTNNB1|MAGI2|CRKL|FYN|ITSN2|SYT17|GOLGA4|FAM150A|AP2A1|MTOR|SMURF1|ARHGEF2|DMD|CNTF|DISC1|AGT|THBS2|PARK2|S100A9|NGF|NEURL1|FLNA|DAB1|NSMF|PTEN|DLG5|DKK1|GDF5|PARD3|TP73|BMP2|DVL1|FKBP1B|ECT2|NDRG4|COBL|CAMK2B|ILK|CSNK1E|SOX10|PTK2B|GRIP1|TCF4|DLG4|KDM1A|NEDD4L|RELA|FAM150B|NCOA1|MARK2|RHOA|TRIM32|NCK1|SLIT2|ABL2|RIMS1|LYN|STMN2|UNC13A|HIF1A|CPNE6|PTK6|CNTN1|DNM1L|NUMB|RNF112|ADCYAP1|APBB1|VEGFA|VEGFC|CYFIP1|SOCS2|NEFL|CRABP2|PACSIN1	2.9e-11	GO.0051962
681	57	GO Component	focal adhesion	TNS1|TRIP6|VCL|MAPK1|MYH9|ZFYVE21|FERMT1|CAV2|PTPN12|PPFIA1|TNS4|SDCBP|MAP2K2|MAPK3|EPB41L5|CBL|NRP1|PXN|ARHGAP26|DLC1|MAP2K1|TNS3|GAK|TENC1|PLEC|ZYX|LIMS2|FES|PARVA|LIMK1|ASAP3|PTK2|FERMT2|PDPK1|ENAH|AIF1L|APBB1IP|NHS|JAK2|EVL|TGFB1I1|LIMA1|ARHGAP24|ILK|PTK2B|SH3KBP1|LCP1|PARVB|PARVG|BCAR1|GRB7|AFAP1|ACTN2|HCK|LIMS1|PIP5K1C|CPNE3	2.91e-11	GO.0005925
682	73	GO Component	trans-Golgi network	AP4S1|PLOD3|DOPEY1|CLTA|AP1M2|SNAP25|GSAP|COG3|ARL1|AP4E1|RAB11A|WIPI1|ARFGEF1|GOLPH3|GOLPH3L|CLVS2|VPS51|COG5|RGS20|LRRK2|COG1|ENTHD2|COG7|COG8|GCC2|CLTB|GGA2|FAM109B|COG4|BAIAP3|PRKD1|AP1S1|GGA1|DPY30|SYT17|GOLGA4|AP1B1|AP4M1|SCYL2|FAM109A|BECN1|COG2|RAB13|AP4B1|GBF1|GNAS|ARFGEF2|GOLGA1|OPTN|DNM2|SNX9|AP1G1|ARAP1|AP1S3|NCF4|DOPEY2|NBEA|NUCB1|AP1M1|COG6|PLEKHA8|VPS53|VPS52|INPP5K|CLVS1|CCDC91|GGA3|CLTCL1|AP1S2|PLEKHJ1|CLTC|AP2B1|ARFIP2	3.09e-11	GO.0005802
683	48	GO Process	neurotransmitter secretion	SYT13|SNAP29|BLOC1S6|LIN7B|PDZD11|SNAP23|SNAP25|SYT4|UNC13C|RIMS2|APBA1|LIN7C|DGKI|TRIM9|SNAP47|STX19|PCLO|DOC2A|SYT5|SYT17|SCRIB|NF1|SYN3|DNAJC5|STX11|SNAPIN|RIMS3|SYTL4|STXBP1|ENSP00000363441|CASK|UNC13B|DVL1|CADPS|RPH3A|SYTL5|CADPS2|CDK5|RIMS1|UNC13A|RIMS4|SYTL1|SYT7|LIN7A|PIP5K1C|SYT6|DOC2B|SYTL3	3.13e-11	GO.0007269
684	106	GO Process	response to peptide hormone	BAIAP2L1|SIRT1|XBP1|ATP6V1D|TIMP1|CSK|TGFB1|PIK3R2|GSK3A|CAV2|NFKB1|IGFBP5|ATP6V1B1|SMARCC1|APC|MDM2|PIK3R3|GAB1|PIK3CA|STAT3|GAL|PIK3C2A|IDE|PXN|IQGAP1|ATP6V1B2|FER|APPL1|ATP6V0D1|TFF1|PRKCI|INPPL1|TSC1|CRK|PRL|PCSK9|IRS1|PTPN2|GH1|BAIAP2|ROCK2|AP3S1|SP1|NDEL1|CAV1|PTK2|STAT5A|GNAI1|PDPK1|FYN|GIP|MAX|STAT1|MTOR|AGT|EPRS|PTGS2|CTGF|RAB13|AHCYL1|GNAS|PTPN1|PTEN|IRS4|SRC|FABP3|F7|ANXA1|ERRFI1|PRKCZ|EDN1|FOXO1|JAK2|BAIAP2L2|AKT2|GRB2|PRKCD|INS|CAMK2A|GRB10|ROCK1|RELA|GCG|SOS1|ADIPOQ|BCAR1|JAK3|IGF2|PNPT1|SHC1|CITED1|IL10|INPP5K|EIF2B1|PIK3R1|LYN|SH2B2|NR4A1|C2CD5|ACTN2|AKT1|FGF21|CYFIP1|SOCS2|NEFL|SOCS7	3.27e-11	GO.0043434
685	71	GO Process	regulation of protein ubiquitination	PSMD10|STUB1|GSK3A|UBE3A|MAD2L2|PIN1|SMAD7|AXIN1|DNAJA3|PRKCG|CUL3|PDCD6|ARRDC3|USP4|ARRDC4|SKP2|RPS3|FBXW7|DTX3L|SENP2|MAD2L1|LRRK2|NOD2|UBB|PRKCE|U2AF2|COMMD1|GORASP1|UBE2N|RCHY1|SIAH2|HSPA5|AMER1|PRMT3|HSP90AA1|LIMK1|BAG5|CAV1|FBXO2|FYN|PTPN22|MTOR|PARK2|ATG5|RPL5|XIAP|HSP90AB1|PTEN|ABL1|PEF1|UBE2D1|DAXX|HSPA1B|HSPA1A|UBQLN1|VPS28|TRIP12|FKBP1A|KDM1A|PAXIP1|MAPK9|UBE2L3|ARRB2|ARRB1|GOLGA2|BRCA1|CDK5|TRAF6|AKT1|RASSF5|BIRC2	3.4e-11	GO.0031396
686	110	GO Process	supramolecular fiber organization	USH1C|BAIAP2L1|RANBP9|PDXP|PLOD3|CAP2|LOX|NCK2|MAD2L2|MDM2|RIPK1|RAB11A|MYOM2|DNAJB6|AXIN1|CUL3|ADD2|ADD1|LUM|BIN3|CDC42EP2|EPS8|KPNB1|DBN1|PRKCI|SHH|MICALL2|INPPL1|HSP90B1|CCL11|CEP120|CTNNA1|HOOK3|RND1|EFEMP2|SWAP70|BAIAP2|FMN2|HCLS1|ZYX|CSNK1D|NDEL1|RLTPR|SNCA|MAPT|CAV3|DLG1|ARHGAP12|ANXA2|AKAP9|MYOM1|DYNC1H1|CCDC88B|SH3BP1|NF1|CD2AP|ARHGEF2|TGFB2|EZR|DDR2|CASQ1|PDE4DIP|FLNA|MTM1|HSP90AB1|ABL1|CAP1|SRC|DES|COL11A2|AIF1|ABI1|CTTN|TRIM27|SPIRE2|DVL1|JAK2|BAIAP2L2|FSCN1|EVL|ARAP1|LIMA1|COBL|JMY|ILK|PTK2B|DIAPH1|LCP1|FKBP1A|CDC42|TRIOBP|ARHGAP25|SPIRE1|AGFG1|BCAR1|RHOA|MYBPC1|ARRB1|GOLGA2|NCK1|CFL1|ACTN2|VIM|KRT8|TTN|GREM1|CYP1B1|FMN1|NEFL|PACSIN1	3.4e-11	GO.0097435
687	318	GO Process	tissue development	CYP26B1|USH1C|DVL2|DCN|NTN1|PLOD1|CHRD|VCL|MAPK1|XBP1|CTSZ|TIMP1|TSC2|SFRP1|TGFB1|HGF|CAV2|PLOD3|WNT3|MGP|MAPK14|IGFBP5|ID2|MYOG|BMP4|CAPNS1|KRT38|PTPN12|LIF|KRT31|KRT33B|TSG101|SAFB2|EXOC4|KRT15|KRTAP9-8|LGALS3|KDM6B|CHI3L1|CCNB1|MDM2|MSTN|MPP5|MEOX2|MYOM2|SMAD7|AXIN1|SLC9A3R1|MAPK3|EP300|PAX8|EPB41L5|PIK3CA|ATF2|TXK|FGF2|IFT57|FGF10|PDCD6|TNC|ARRDC3|LEF1|NRP1|CALB1|SNX19|LUM|TRIP11|FGF7|PML|IQGAP1|DLC1|BIN3|LIN7C|ATM|PDCD4|POU4F2|TJP1|WNT3A|MAML1|IHH|SENP2|HHIP|SHH|TSC1|STAT6|CCL11|MAP2K1|IGF1|SEMA3E|BFSP2|CEBPB|FOS|SH3PXD2B|NUP93|CYP7B1|DAB2|TOLLIP|DVL3|LCE1D|CALR|MTSS1|GSK3B|AACS|PGR|PPP1CA|KLK4|HMG20B|AMER1|STAC3|SOCS3|PDGFB|IKZF1|RFX6|COL7A1|RIPK4|SMAD3|LCE5A|KRTAP10-11|C2CD3|LCE3C|KRTAP9-4|RLTPR|LCE3A|KRTAP10-8|STARD13|CAV1|PPL|SFN|CAV3|FRMD6|PDPK1|CTNNB1|IKZF3|NF2|APOD|RBPJ|PDE4D|TOR1A|DLG1|ARHGAP12|MAGI2|PDGFA|COL18A1|OPHN1|SVIL|MYOM1|SCRIB|SH3BP1|BMX|NF1|MSN|SCUBE1|STAT1|MTOR|SMURF1|AKAP13|TGM2|EGLN1|AGT|TGFB2|EZR|KLHL12|CDC73|PTGS2|NPHS2|DDR2|CTGF|CASQ1|BGLAP|LMNA|EFNA1|RAB13|S100A4|LCE4A|LCE2C|LCE2D|ADAMTSL4|ATG5|RIPPLY2|NEURL1|RBM15|FLNA|SUFU|GNAS|JUN|PTEN|MMP9|ABL1|DLG5|STK4|ADA|TRAF3IP1|SRC|PEF1|DKK1|MED12|GDF5|ID3|COL11A2|ASXL1|CSNK2B|ABI1|ANXA1|SPRY2|ERRFI1|KRTAP9-2|KRTAP4-2|KRT40|BFSP1|BMP2|DVL1|PCNA|EDN1|FOXO1|CYP1A1|RPGRIP1L|TEC|JAK2|KRTAP5-6|KRT18|PKP4|KRTAP4-11|KRTAP4-7|KRTAP2-3|KRTAP3-2|AKT2|MLLT4|GRB2|PDCD10|MKS1|GAP43|JUP|NDRG4|ANXA4|PPP3CA|TGFB1I1|FLOT2|MATK|SPP1|COBL|ILK|TULP3|KRTAP12-3|KRTAP10-9|SHARPIN|KRTAP5-3|ROCK1|FKBP1A|CDC42|KRTAP10-5|KRTAP10-4|PAXIP1|RDX|KIF16B|RELA|TRIOBP|TFIP11|FHL2|SOS1|AGR2|KRTAP9-3|PRKD2|CORO1C|SNX10|RAPGEF3|RHOA|GNA13|CITED1|CC2D2A|ESR1|GDNF|VPS52|IL10|PPP2CA|RXRA|CDK5|KCNAB1|SLIT2|AMER2|SMAD1|SEC24B|STK3|KRTAP5-9|AMBRA1|TAGLN|CFL1|TRAF6|TXNRD1|HIF1A|TJP2|PHB2|PTK6|ACTN2|HCK|VIM|MYL6|KRT8|PGF|AKT1|ALOX15|IFT20|TTN|NTF4|KRTAP10-7|GREM1|CYP1B1|VEGFA|YAP1|FMN1|MYC|VEGFC|PDLIM5|FGF1|SPRY1|PCSK6|CRABP2|SALL2|BTK	3.61e-11	GO.0009888
688	49	Reactome Pathways	Signaling by NTRKs	MAPK13|MAPK1|PIK3R2|MAPK14|CLTA|PLCG1|GAB1|MAPK3|AP2S1|PIK3CA|SHC2|STAT3|TIAM1|BRAF|AP2M1|CRK|IRS1|PPP2R1B|CDK5R1|RIT2|PPP2R1A|AP2A2|NELFB|PTPN11|CRKL|AP2A1|DNM3|NGF|YWHAB|DNM1|FRS3|SRC|SHC3|SH3GL2|DNM2|SOS1|NTF3|RHOA|SHC1|HRAS|DUSP7|PPP2CA|CDK5|PIK3R1|ADCYAP1|NTF4|CLTC|PCSK6|AP2B1	3.76e-11	HSA-166520
689	78	GO Process	glycerophospholipid biosynthetic process	MTMR7|MTMR9|PIK3R2|PLEKHA3|APOA1|FGF23|VAC14|PIK3C3|PITPNM3|PIK3R3|GAB1|PLD2|PLEKHA4|PIK3CA|PIKFYVE|FGF2|FGF10|PIK3C2A|FGF7|CPNE7|PCTP|DGKQ|PGAP2|ATM|PLA2G4D|PCYT1A|LIPH|INPPL1|ACHE|IRS1|CPNE1|PITPNM2|MTMR4|RUFY1|PTPMT1|DGKA|PLA2G6|PTPN11|PLD1|MTMR2|AGK|PITPNM1|BMX|PIK3CG|GNPAT|RAB4A|PIK3C2B|APOA2|PI4KB|PLEKHA1|MTMR1|MTM1|DPM1|INPP5E|PTEN|PLA2G2F|PCYT1B|SBF1|MTMR6|GRB2|PLA2G2A|MTMR3|PTPN13|PLA2G4B|PLEKHA8|TAMM41|INPP5D|INPP5K|PIK3R1|CPNE6|PIK3C2G|ALOX15|PIP5K1C|CPNE3|FGF1|PLEKHA2|PLCG2|PIP4K2B	3.88e-11	GO.0046474
690	38	Reactome Pathways	NRAGE signals death through JNK	SOS2|KALRN|ARHGEF6|ARHGEF9|NGEF|RASGRF2|FGD2|TIAM1|ABR|ARHGEF4|ARHGEF1|TRIO|NET1|ARHGEF18|AKAP13|ARHGEF2|ARHGEF11|NGF|VAV3|VAV2|FGD1|FGD3|MAGED1|ARHGEF7|ARHGEF16|ITSN1|ECT2|BCL2L11|BAD|ARHGEF12|SOS1|PLEKHG2|FGD4|GNA13|MCF2|TIAM2|MCF2L|VAV1	4.09e-11	HSA-193648
691	64	KEGG Pathways	NOD-like receptor signaling pathway	GABARAPL2|TRIP6|MAPK13|MAPK1|TXN2|NAMPT|NFKB1|MAPK14|PYCARD|TRAF2|RIPK1|PLCB2|TRAF5|MAPK3|GABARAPL1|IL18|CAMP|NOD2|FADD|CXCL8|GABARAP|RNF31|STAT2|TBK1|HSP90AA1|PLCB1|JAK1|CASP8|STAT1|TAB2|IFI16|ATG5|MAP3K7|XIAP|JUN|HSP90AB1|CARD9|VDAC2|TXN|PLCB4|ATG16L1|PRKCD|IRF9|IRF7|SHARPIN|RELA|IL6|CASP4|MAPK9|RHOA|MYD88|MAVS|ATG12|CXCL2|TYK2|TRAF6|PLCB3|DNM1L|PSTPIP1|TRAF3|CCL5|BIRC2|NLRP1|IKBKG	4.11e-11	hsa04621
692	52	KEGG Pathways	Thyroid hormone signaling pathway	MAPK1|TSC2|PIK3R2|PLCG1|BMP4|RAF1|MDM2|PLCB2|CREBBP|PIK3R3|MAP2K2|MAPK3|EP300|PRKCG|AKT3|PIK3CA|PLCZ1|TP53|MAP2K1|PRKCB|GSK3B|CASP9|PLCB1|PDPK1|CTNNB1|ACTB|STAT1|MTOR|PLCE1|NCOA3|SRC|MED12|RXRB|PLCB4|FOXO1|AKT2|BAD|NCOA1|PLCD4|NCOA2|ESR1|HRAS|PRKCA|RXRA|PIK3R1|PLCD1|HIF1A|PLCB3|AKT1|MYC|PLCD3|PLCG2	4.11e-11	hsa04919
693	76	GO Process	regulation of proteolysis involved in cellular protein catabolic process	OSBPL7|GABARAPL2|XBP1|AURKA|CSNK2A1|PSMD10|STUB1|SGTA|GSK3A|USP5|UBE3A|SMARCC1|MDM2|DAB2IP|SDCBP|UBE2K|USP14|SMAD7|AXIN1|PRKCG|CUL3|PML|CBFA2T3|FBXW7|ARAF|PSME3|NKD2|SHH|LRRK2|UBB|SOCS5|COMMD1|DAB2|GBA|CLU|OS9|RCHY1|CSNK1D|GSK3B|UBE2G2|BAG5|CAV1|PTK2|CAV3|USP7|SVIP|WAC|OPHN1|VCP|DDA1|SMURF1|PARK2|UBQLN4|EFNA1|SUFU|RPL5|MTM1|HSP90AB1|PTEN|HSPA1A|BAG6|UBQLN1|TRIM39|DVL1|IL33|SUMO1|GIPC1|SOCS4|CSNK1E|PTK2B|LONRF1|CLEC16A|MAPK9|RYBP|GNB2L1|AKT1	4.12e-11	GO.1903050
694	92	GO Process	regulation of Wnt signaling pathway	DVL2|CSNK2A1|FERMT1|TSC2|SFRP1|AES|GSK3A|WNT3|TAX1BP3|NFKB1|MAPK14|SNX3|MDFI|MAD2L2|LRP1|PIN1|APOE|APC|DAB2IP|AXIN1|SMURF2|INVS|SLC9A3R1|CUL3|FGF10|LEF1|WNT3A|GNAQ|TIAM1|SENP2|NKD2|SHH|CAPRIN2|LRRK2|VPS35|SOST|TNKS|DAB2|DVL3|SIAH2|CSNK1D|PPP2R1A|GSK3B|PPP1CA|AMER1|SMAD3|CAV1|WNK1|RBPJ|RSPO1|VCP|SCYL2|DISC1|PARK2|KLHL12|CDC73|RNF146|LZTS2|XIAP|TNKS2|ABL1|STK4|SRC|DKK1|MED12|BMP2|DVL1|FOXO1|CDK14|LRRK1|MKS1|JUP|HECW1|USP8|ILK|CSNK1E|GRB10|CTNND1|DDX3X|FOXO3|CYLD|AMER3|CITED1|ESR1|PPP2CA|AMER2|GNB2L1|STK3|WWOX|IFT20|GREM1|YAP1	4.17e-11	GO.0030111
695	94	GO Process	Wnt signaling pathway	DVL2|CSNK2A1|PARD6A|AGO2|SFRP1|AES|GSK3A|WNT3|TAX1BP3|SNX3|APC|PLCB2|AXIN1|SMURF2|INVS|SLC9A3R1|AP2S1|STRN|CUL3|FBXW11|LEF1|WNT3A|TIAM1|CALM3|AP2M1|SENP2|NKD2|SHH|LRRK2|VPS35|SOST|UBB|TNKS|DAB2|DVL3|CSNK1D|GSK3B|PPP1CA|AP2A2|AMER1|SMAD3|ARL6|PLCB1|CAV1|FERMT2|CTNNB1|MAGI2|RSPO1|AP2A1|SCYL2|SMURF1|DISC1|KLHL12|CDC73|RNF146|MAP3K7|LZTS2|XIAP|TNKS2|PTEN|VPS26A|DKK1|MED12|CSNK2B|NDP|DVL1|CDK14|GRK5|PPP3CA|TGFB1I1|CSNK1E|CAMK2A|CTNND1|DDX3X|CDC42|MARK2|CPE|CYLD|AMER3|RHOA|ARRB2|AMOTL2|AMER2|GRK6|UBC|PLCB3|NDRG2|WWOX|CLTC|MYC|VPS29|PLCG2|AP2B1|MARK1	4.2e-11	GO.0016055
696	130	GO Process	taxis	RANBP9|RALBP1|NTN1|EFNA2|MIF|MAPK1|CCL17|TSC2|HGF|C5|WNT3|MAPK14|DOK1|AZU1|ID2|APOA1|PLCG1|BMP4|NUP85|LGALS3|MATN2|DOCK2|SEMA7A|KAL1|GAB1|MAPK3|PRKCQ|SPTBN4|PIK3CA|FGF2|FGF10|LEF1|NRP1|BIN2|FGF7|DOK2|FER|POU4F2|WNT3A|ELMO2|SHH|FIGF|CCL11|MAP2K1|SEMA3E|CXCL10|CXCL8|CXCL11|KIF5B|CYP7B1|CDK5R1|SIAH2|EFNA5|PDGFB|FES|CALCA|GAS6|PLA2G6|PARVA|PTPN11|PTK2|PLD1|DOK4|HMGB1|PDE4D|PDGFA|FYN|OPHN1|SIAH1|SPTBN1|SCRIB|PIK3CG|CXCL9|GAB2|ENAH|TGFB2|EZR|EFNA1|RAB13|S100A8|S100A12|S100A9|GBF1|VAV3|DAB1|SFTPD|SRC|SYK|SHC3|ANXA1|ARHGEF16|DVL1|FEZ2|DOK6|GRB2|EVL|GAP43|PRKCD|SH3KBP1|GRB10|IL6|CHN1|SOS1|BCAR1|KIF5C|NTF3|RHOA|SHC1|GRB7|ARRB2|HRAS|PRKCA|GDNF|IL10|CDK5|SLIT2|APBB2|CXCL2|PIK3R1|RAP1GAP|NR4A1|PIK3C2G|SPTB|PIP5K1C|VAV1|CCL5|VEGFA|VEGFC|CCL4|CCL4L1	4.55e-11	GO.0042330
697	88	GO Process	regulation of ERK1 and ERK2 cascade	RANBP9|MIF|XBP1|CCL17|CSK|TGFB1|FGF23|BMP4|PYCARD|PIN1|LIF|RAF1|EPO|CHI3L1|SYNJ2BP|DAB2IP|SEMA7A|SLC9A3R1|MAPK3|FGF2|FGF10|NRP1|TIMP3|FBXW7|TIAM1|BRAF|ARAF|SPRED1|NOD2|CCL11|MAP2K1|NECAB2|RASGRP1|PTPN2|GNAI2|TNIP1|KARS|PDGFB|GAS6|PTPN11|SPRY4|HMGB1|DLG1|CRKL|PDGFA|FAM150A|PTPN22|EZR|CTGF|JUN|PTPN1|PTEN|ABL1|SRC|SYK|SPRY2|ERRFI1|PRKCZ|BMP2|SIRT3|TIRAP|NDRG4|PTK2B|PLA2G2A|FAM150B|GCG|ADIPOQ|PTPN6|PRKD2|SHC1|ARRB2|HRAS|PRKCA|ARRB1|PDGFC|LYN|PHB2|NDRG2|ALOX15|ADCYAP1|FGF21|CCL5|CNKSR3|VEGFA|PHB|SPRY1|CCL4|CCL4L1	4.6e-11	GO.0070372
698	131	GO Process	cell morphogenesis involved in differentiation	RANBP9|RTN4R|NTN1|VCL|EFNA2|MAPK1|MYH9|PLOD3|WNT3|DOK1|ID2|PLCG1|NUMBL|MATN2|SEMA7A|SLC9A3R1|KAL1|GAB1|MAPK3|PRKCQ|EP300|SPTBN4|EPB41L5|PIK3CA|CUL3|LEF1|NRP1|VPS33A|DOK2|FERMT3|FER|POU4F2|UCHL1|WNT3A|PREX2|S100B|IHH|MAP1B|SHH|MICALL2|KIF5B|BAIAP2|USP9X|RAPH1|CDK5R1|SIAH2|ULK1|CABP4|EFNA5|TRAK1|CASP9|MAPK8IP2|NDEL1|PARVA|HDAC6|HSP90AA1|PTPN11|PTK2|DTNBP1|FERMT2|FRMD6|DOK4|CTNNB1|FYN|COL18A1|OPHN1|SIAH1|SPTBN1|SCRIB|GAB2|ENAH|EZR|EFNA1|S100A6|FLNA|NTNG1|DAB1|HSP90AB1|PTEN|ABL1|STXBP1|SRC|DKK1|PARD3|SHC3|ABI1|FLOT1|DVL1|FEZ2|DOK6|GRB2|EVL|NTNG2|PICALM|GAP43|COBL|ULK2|CCK|ILK|SH3KBP1|CAMK2A|GRB10|DLG4|ROCK1|CDC42|TRIOBP|CTNNA2|CHN1|SOS1|PTPN6|KIF5C|SHC1|GRB7|PRKCA|GDNF|RBFOX2|CDK5|SLIT2|APBB2|PIK3R1|SEC24B|RAP1GAP|NUMB|SPTB|SRGAP2|FARP1|APBB1|VEGFA|FMN1|CYFIP1|C9orf72	4.83e-11	GO.0000904
699	36	Reactome Pathways	Signaling by RAS mutants	VCL|MAPK1|CSK|RAF1|DAB2IP|PEBP1|VWF|RASA4|MAP2K2|MAPK3|IQGAP1|RASA1|BRAF|ARAF|SPRED1|MAP2K1|TLN1|SPRED3|SPRED2|ACTB|NF1|RASAL2|YWHAB|SRC|CNKSR1|APBB1IP|CNKSR2|JAK2|KSR1|KSR2|SYNGAP1|ARRB2|HRAS|ARRB1|MARK3|PHB	4.89e-11	HSA-6802949
700	56	GO Process	positive regulation of endocytosis	TULP1|AZU1|LRP1|C3|PYCARD|TSG101|APOE|DOCK2|CBL|STAP1|MFGE8|SH3GL1|WNT3A|LRRK2|C2|PCSK9|BCR|ABR|TUB|DAB2|CLU|CALR|GAS6|HIP1|SNCA|CAV3|TOR1A|ANXA2|MAGI2|AP2A1|SCYL2|SGIP1|SFTPD|DNM1|MBL2|LDLRAP1|SYK|HNRNPK|FLOT1|VPS28|DNM2|PICALM|PPP3CA|NEDD4L|PICK1|TF|NTF3|ARRB2|ARRB1|DNM1L|B2M|ANKFY1|GREM1|VEGFA|PLCG2|AP2B1	5.33e-11	GO.0045807
701	106	GO Process	regulation of cell-cell adhesion	FSTL3|CEACAM6|DHPS|LGALS1|XBP1|CSK|TGFB1|IL2|IFNG|IL4|NCK2|MAD2L2|APOA1|BMP4|PYCARD|EPO|LGALS3|AP3B1|SMAD7|DNAJA3|PRKCQ|EPB41L5|IL7|PIK3CA|ZAP70|LEF1|RPS3|FERMT3|IL18|UBASH3B|WNT3A|IHH|IL15|SHH|NOD2|FADD|IGF1|SOCS5|CEBPB|PLG|RASGRP1|PTPN2|SWAP70|EFNA5|SOCS1|LCK|GRAP2|CAV1|PTPN11|PTK2|PDPK1|NF2|HMGB1|DLG1|FYN|CCDC88B|PTPN22|SFTPD|ABL1|DLG5|ADA|ZC3H12A|SRC|PRKG1|PLA2G2F|SYK|AIF1|FLOT1|ANXA1|PRKCZ|BMP2|PRNP|JAK2|HSPD1|GRB2|ETS1|BAD|PRKCD|FLOT2|MBP|SOCS6|CDC42|RDX|IL6|ADIPOQ|PTPN6|JAK3|IGF2|CYLD|DOCK8|RHOA|PRKCA|IL10|NCK1|MYO10|PIK3R1|LYN|TRAF6|AKT1|ALOX15|YES1|ELANE|VAV1|CCL5|PIK3R6|ITCH	5.54e-11	GO.0022407
702	94	GO Process	regulation of vasculature development	DCN|HDAC7|APOH|SIRT1|XBP1|HMOX1|AGO2|SFRP1|HGF|C5|PLCG1|BMP4|C3|HSPB1|CHI3L1|SYNJ2BP|DAB2IP|THBS1|MEOX2|GAB1|IL1A|AKT3|ATF2|FGF2|STAT3|ANXA3|PDCD6|NRP1|PIK3C2A|PML|PDCD4|FIGF|SPRED1|ANGPTL4|PRL|CCL11|LRG1|SEMA3E|PRKCB|CXCL10|CXCL8|ANGPT2|ROCK2|EPN2|SP1|PDGFB|HGS|PRKD1|STARD13|SP100|JAK1|PDPK1|CTNNB1|HMGB1|WARS|NF1|STAT1|EGLN1|AGT|THBS2|TGFB2|PTGS2|EFNA1|ABL1|ZC3H12A|HSPG2|ANXA1|SPRY2|FGFBP1|ETS1|PDCD10|JUP|KRIT1|NFATC2|PTK2B|ROCK1|IL6|PRKD2|RAPGEF3|RHOA|SHC1|EPN1|PRKCA|IL10|BRCA1|SMAD1|HIF1A|PGF|GREM1|CYP1B1|VEGFA|VEGFC|PIK3R6|FGF1	5.61e-11	GO.1901342
703	105	GO Process	regulation of innate immune response	USP18|CDC37|C1QBP|NFKB1|IFNG|WDFY1|APOB|PYCARD|RAF1|NR1H2|IRAK2|DAB2IP|RIPK1|UBE2K|PIK3C3|CREBBP|DNAJA3|SAMHD1|EP300|TXK|SERPING1|LY96|HSP90B1|CRK|NOD2|FADD|UBB|PRKCE|RASGRP1|PTPN2|UBE2N|TNIP1|FAM3A|SOCS1|TBK1|SOCS3|CAV1|PIK3AP1|PTPN11|JAK1|PDPK1|HMGB1|FYN|SCRIB|CASP8|XRCC6|PTPN22|MATR3|STAT1|PJA2|RAET1G|TAB2|SH2D1B|IFI16|S100A8|S100A9|MAP3K7|IRAK1|SH2D1A|XIAP|HSP90AB1|PTPN1|CARD9|FCN1|SFTPD|SRC|FGR|HSPA1B|HSPA1A|SYK|FLOT1|UBQLN1|DDX58|JAK2|RSAD2|HSPD1|SUMO1|TIRAP|AP1G1|PRKCD|INS|IRF7|RELA|PTPN6|CYLD|MYD88|MAVS|ARRB2|ESR1|HRAS|TICAM2|LYN|TRAF6|UBC|HCK|NR1H4|TRAF3|VAV1|CCL5|BIRC2|PIK3R6|ITCH|PLCG2|BTK|IKBKG	5.65e-11	GO.0045088
704	161	GO Process	negative regulation of cell population proliferation	SKAP2|APOH|HMOX1|FERMT1|TSC2|CSK|SFRP1|TGFB1|CAV2|TAX1BP3|IL2|IFNG|NCK2|IGFBP5|ID2|TGFB3|MYOG|BMP4|SLURP1|LIF|RAF1|TSG101|APOE|SYNJ2BP|VHL|APC|DAB2IP|THBS1|MSTN|DNAJA3|SLC9A3R1|TIMP2|IL1A|STRN|ATF2|IFT57|HDAC4|STAT3|FGF10|GAL|PML|CBFA2T3|TP53|FTH1|DLC1|ATM|PDCD4|FBXW7|TFF1|IHH|IL15|SHH|INPPL1|TSC1|NELL1|PRL|MAP2K1|CTNNA1|CEBPB|CXCL8|PLG|CTBP2|PTPN2|HNF4A|TENC1|MTSS1|KARS|LIMS2|HGS|SMAD3|CAV1|TRIM24|SFN|PKN1|CTNNB1|NF2|APOD|RBPJ|DLG1|MAGI2|FBXO2|WARS|COL18A1|NF1|STAT1|BECN1|TGFB2|MDM4|CDC73|PTGS2|LMNA|NGF|NEURL1|LZTS2|JUN|IFIT3|PTEN|SFTPD|DLG5|STK4|FABP3|PRKG1|GDF5|PLA2G2F|HSPA1B|HSPA1A|MAGED1|CSNK2B|AIF1|ABI1|SPRY2|CASK|TP73|BMP2|PRDX4|PRNP|ALOX15B|IGFBP3|JAK2|FGFBP1|ETS1|PDCD10|CUL5|FABP6|NDRG4|KRIT1|TGFB1I1|ILK|SOX10|PTK2B|ATP5A1|IL6|SH3BP4|ADIPOQ|PTPN6|MYO16|NDRG1|INPP5D|HRAS|TRIM32|IL10|PPP2R5C|BAP1|SMAD1|LYN|STK3|AMBRA1|PHB2|NDRG2|INCA1|RASSF5|ADCYAP1|NUP62|GREM1|CYP1B1|PHB|MYC|VEGFC|ITCH|SPRY1|BTK	6.54e-11	GO.0008285
705	40	KEGG Pathways	B cell receptor signaling pathway	MAPK1|SOS2|PIK3R2|BLNK|NFKB1|RAF1|PIK3R3|MAP2K2|MAPK3|AKT3|PIK3CA|INPPL1|MAP2K1|RAC3|PRKCB|FOS|GSK3B|PIK3AP1|VAV3|JUN|VAV2|SYK|AKT2|GRB2|PPP3CA|NFATC2|RASGRP3|RELA|SOS1|PTPN6|INPP5D|HRAS|DAPP1|PIK3R1|LYN|AKT1|VAV1|PLCG2|BTK|IKBKG	6.95e-11	hsa04662
706	80	GO Process	glycerolipid biosynthetic process	MTMR7|MTMR9|PIK3R2|PLEKHA3|APOA1|FGF23|VAC14|PIK3C3|PITPNM3|PIK3R3|GAB1|PLD2|PLEKHA4|PIK3CA|PIKFYVE|FGF2|FGF10|PIK3C2A|FGF7|CPNE7|PCTP|DGKQ|PGAP2|ATM|PLA2G4D|PCYT1A|LIPH|INPPL1|ACHE|IRS1|CPNE1|PITPNM2|MTMR4|RUFY1|PTPMT1|DGKA|PLA2G6|PTPN11|PLD1|MTMR2|AGK|PITPNM1|BMX|PIK3CG|GNPAT|RAB4A|PIK3C2B|APOA2|PI4KB|PLEKHA1|MTMR1|MTM1|PLCE1|DPM1|INPP5E|PTEN|PLA2G2F|PCYT1B|SBF1|MTMR6|GRB2|PLA2G2A|MTMR3|PTPN13|PLA2G4B|PLEKHA8|TAMM41|GK|INPP5D|INPP5K|PIK3R1|CPNE6|PIK3C2G|ALOX15|PIP5K1C|CPNE3|FGF1|PLEKHA2|PLCG2|PIP4K2B	7.06e-11	GO.0045017
707	65	GO Process	regulation of exocytosis	SYT13|UNC13D|RAB26|HMOX1|VPS4B|PFN2|SNX4|TSG101|VPS4A|SYT4|SDCBP|RIMS2|NAPA|RAB7A|STXBP5L|FER|TRIM9|LRRK2|BCR|ABR|IL13|GNAI2|STXBP5|STXBP6|BAIAP3|RPH3AL|HGS|FES|PLA2G6|PCLO|SNCA|DOC2A|PDPK1|SYT5|SYT17|GAB2|PARK2|NCS1|RIMS3|SYTL4|STXBP1|FGR|ENSP00000363441|SYK|ANXA1|STAM|UNC13B|RPH3A|RAB37|AP1G1|RAPGEF4|NSF|SYTL5|CADPS2|CDK5|RIMS1|LYN|RIMS4|SYTL1|SYT7|DNM1L|CHMP2A|SYT6|DOC2B|SYTL3	7.18e-11	GO.0017157
708	129	GO Process	chemotaxis	RANBP9|RALBP1|NTN1|EFNA2|MIF|MAPK1|CCL17|TSC2|HGF|C5|WNT3|MAPK14|DOK1|AZU1|APOA1|PLCG1|BMP4|NUP85|LGALS3|MATN2|DOCK2|SEMA7A|KAL1|GAB1|MAPK3|PRKCQ|SPTBN4|PIK3CA|FGF2|FGF10|LEF1|NRP1|BIN2|FGF7|DOK2|FER|POU4F2|WNT3A|ELMO2|SHH|FIGF|CCL11|MAP2K1|SEMA3E|CXCL10|CXCL8|CXCL11|KIF5B|CYP7B1|CDK5R1|SIAH2|EFNA5|PDGFB|FES|CALCA|GAS6|PLA2G6|PARVA|PTPN11|PTK2|PLD1|DOK4|HMGB1|PDE4D|PDGFA|FYN|OPHN1|SIAH1|SPTBN1|SCRIB|PIK3CG|CXCL9|GAB2|ENAH|TGFB2|EZR|EFNA1|RAB13|S100A8|S100A12|S100A9|GBF1|VAV3|DAB1|SFTPD|SRC|SYK|SHC3|ANXA1|ARHGEF16|DVL1|FEZ2|DOK6|GRB2|EVL|GAP43|PRKCD|SH3KBP1|GRB10|IL6|CHN1|SOS1|BCAR1|KIF5C|NTF3|RHOA|SHC1|GRB7|ARRB2|HRAS|PRKCA|GDNF|IL10|CDK5|SLIT2|APBB2|CXCL2|PIK3R1|RAP1GAP|NR4A1|PIK3C2G|SPTB|PIP5K1C|VAV1|CCL5|VEGFA|VEGFC|CCL4|CCL4L1	7.53e-11	GO.0006935
709	277	Reactome Pathways	Post-translational protein modification	HDAC7|FSTL3|CBX5|DHPS|RAB26|USP18|LGALS1|L3MBTL2|GNPNAT1|PSMA3|AURKA|CTSZ|PSMD10|F9|TIMP1|SCG3|TGFB1|USP5|SNX3|NUP155|NR3C1|APOB|IGFBP5|PROC|APOA1|FGF23|TFG|BMP4|NUP85|C3|CFP|TRAF2|COPB1|APOE|HRC|NR1H2|VHL|RAB33A|PHC2|APC|MDM2|COG3|NUPL2|RIPK1|TUBB2B|USP2|THBS1|UBE2K|PSMA6|USP14|RAB11A|SMAD7|AXIN1|CREBBP|SMURF2|COPE|ARFGAP3|EP300|NAPA|SPTBN4|STAM2|ARCN1|CUL3|HDAC4|NUP54|KNG1|RAB7A|FBXW11|TNC|USP4|IDE|FBXO7|PML|MFGE8|TP53|CBX8|SKP2|SEC24D|FBXW7|RANBP2|UCHL1|NUP205|PEX10|PSME3|NEU3|NUP35|EIF5A2|ALB|SENP2|COG5|HSP90B1|COG1|DCTN5|PDIA3|NOD2|TUBA1A|PCSK9|UBB|SOCS5|COG7|COG8|SEC23A|COMMD1|SEC16B|F2|HCFC1|PSMD2|SP3|NUP93|TNKS|USP20|GORASP1|COG4|UBE2N|USP9X|RABGGTB|TNIP1|OS9|NEU4|CALR|SIAH2|PENK|CSNK1D|NAPG|COPG1|PGR|SEC16A|SENP5|P4HB|ASB7|COPB2|SOCS3|HGS|GAS6|PRMT3|COL7A1|FOLR4|SMAD3|EIF5A|TUBA1B|UBE2G2|EEF1A1|SP100|SEC24C|USP7|PROZ|NUP50|FBXO2|WAC|DYNC1H1|PEX14|SPTBN1|ANK2|ACTB|COPS5|NR3C2|GMPPA|VCP|DDA1|DHDDS|F8|BECN1|COG2|RAB4A|THBS2|PARK2|DTL|TULP4|MDM4|RAET1L|ULBP2|RAET1G|CDC73|TPR|RNF2|F5|APOA2|COPA|BGLAP|RNF146|RAB13|ADAMTSL4|SEC23IP|MAP3K7|RAB39B|GBF1|NTNG1|PSMA7|DPM1|TNKS2|STAMBPL1|PTEN|VDAC2|UBE2D1|DAXX|F10|F7|NEU1|ASXL1|HNRNPK|TRIM27|STAM|RECK|PCNA|DDX58|FBXL19|RRAGA|IGFBP3|IL33|SEC13|SUMO1|RAB37|CUL5|NTNG2|STAMBP|PROS1|SPP1|SEC31A|CD59|USP8|INS|SOCS6|NSF|UBE2D2|SEC24A|RELA|NCOA1|SAR1B|IL6|TF|NUCB1|MCFD2|UBE2E3|SCFD1|CYLD|NTM|COG6|UBE2W|NCOA2|RHOA|MAVS|COPG2|ARRB2|ESR1|DCTN2|CISH|ARRB1|PSMA1|SERPINA1|GOLGA2|BAP1|BRCA1|RXRA|KLHL2|SMAD1|SEC24B|HSPA8|TRAF6|ARFGAP2|HIF1A|ATXN7|PSMD9|UBC|NUP153|USO1|COPZ1|SPTB|TRAF3|SPON1|NUP62|BIRC2|MYC|GPIHBP1|COPZ2|SOCS2|NAPB|IKBKG	7.73e-11	HSA-597592
710	65	GO Function	phosphatase binding	PPP1R15A|MAPK1|TSC2|CSK|MTMR9|PIK3R2|MAPK14|SNX3|TRAF2|PDLIM4|AP3B1|SBF2|DAB2IP|CHCHD3|SLC9A3R1|MAPK3|SPTBN4|STRN|STAT3|IQGAP1|TP53|SH3GL1|PPP1R18|FER|SPRED1|HSP90B1|TERF2IP|STAT6|SYTL2|MTMR4|PPP1CA|SMAD3|LCK|SKAP1|MAPT|WNK1|JAK1|CTNNB1|DLG1|MAGI2|STRN3|VCP|MAP3K5|STAT1|MAST2|PTPN1|STAU1|PARD3|SYK|FOXO1|STRN4|GRB2|JUP|BAD|AKAP5|NFATC2|DLG4|MTMR3|JAK3|SLC9A3R2|GNB2L1|PIK3R1|CDC27|AKT1|TRAF3	7.91e-11	GO.0019902
711	70	GO Process	regulation of protein polymerization	BAIAP2L1|RANGRF|NCK2|PFN2|PYCARD|CDC42EP1|HIP1R|ARFGEF1|SPTBN4|ADD2|ADD1|RASA1|TERF1|RPS3|CDC42EP2|FER|EPS8|CDC42EP3|CDC42EP5|CCL11|PRKCE|BAIAP2|BIN1|CDK5R1|HCLS1|HAX1|FES|RLTPR|HSP90AA1|CDC42EP4|SNCA|MAPT|CAV3|DLG1|AKAP9|SPTBN1|MYO1C|MTOR|PDE4DIP|ABL1|VDAC2|MAPRE1|HSPA1B|HSPA1A|CTTN|TRIM27|SPIRE2|BAIAP2L2|GRB2|EVL|PRKCD|JMY|PTK2B|RDX|TRIOBP|PICK1|FCHSD2|SPIRE1|PLEKHG2|RHOA|NCK1|SLIT2|STMN2|HCK|SPTB|ALOX15|FMN1|CLIP1|CYFIP1|ARFIP2	7.94e-11	GO.0032271
712	125	GO Process	regulation of leukocyte activation	CYP26B1|UNC13D|DHPS|MIF|LGALS1|XBP1|HMOX1|CSK|SFRP1|TGFB1|IL2|IFNG|IL4|IL5|NCK2|ID2|MAD2L2|MAPK8IP1|BMP4|PYCARD|SNX4|EPO|LGALS3|AP3B1|THBS1|PPP2R3C|SMAD7|DNAJA3|SLA2|PRKCQ|IL7|PIK3CA|FGF10|ZAP70|STAP1|GAL|FBXO7|RPS3|ATM|IL18|FER|WNT3A|IHH|IL15|SHH|LRRK2|STAT6|NOD2|FADD|IGF1|BCR|ABR|IL13|SOCS5|CEBPB|RASGRP1|PTPN2|SUPT6H|TAC1|KARS|SOCS1|FES|GAS6|LCK|SNCA|GRAP2|CAV1|PTPN11|PKN1|PDPK1|CTNNB1|IKZF3|HMGB1|DLG1|FYN|CCDC88B|PTPN22|GAB2|VAV3|SFTPD|ABL1|DLG5|ADA|ZC3H12A|STXBP1|SRC|FGR|PLA2G2F|SYK|AIF1|ANXA1|PRKCZ|PRNP|IL33|HSPD1|GRB2|TIRAP|AP1G1|BAD|FLOT2|NFATC2|SOCS6|CDC42|PAXIP1|IL6|SOS1|PTPN6|JAK3|IGF2|CYLD|DOCK8|RHOA|INPP5D|IL10|NCK1|PIK3R1|LYN|TRAF6|AKT1|YES1|VAV1|CCL5|PIK3R6|ITCH|BTK	8.22e-11	GO.0002694
713	151	GO Process	tube morphogenesis	DVL2|HDAC7|NTN1|SIRT1|XBP1|HMOX1|MYH9|CTSZ|TSC2|SFRP1|TGFB1|MAPK14|LOX|APOB|ID2|LRP1|BMP4|APOE|DAB2IP|THBS1|ATP5B|MEOX2|SMAD7|GAB1|PAX8|EPB41L5|PIK3CA|FGF2|IFT57|FGF10|PDCD6|TNC|LEF1|NRP1|PML|MFGE8|RASA1|DLC1|IL18|WNT3A|IHH|HHIP|SHH|FIGF|TSC1|SPRED1|ANGPTL4|CCL11|SEMA3E|CXCL8|ANGPT2|DVL3|MTSS1|PGR|PPP1CA|SMAD3|PRKD1|PARVA|C2CD3|STARD13|CAV1|PTK2|HOXA1|CTNNB1|APOD|RBPJ|DLG1|ANXA2|PDGFA|WARS|COL18A1|SCRIB|NF1|PIK3CG|TGM2|TGFB2|PTGS2|CTGF|EFNA1|RBM15|SUFU|VAV3|JUN|VAV2|PTEN|ABL1|DLG5|STK4|ZC3H12A|SRC|MED12|HSPG2|SYK|CSNK2B|SPRY2|SHB|BMP2|DVL1|SAT1|EDN1|SH2D2A|ETS1|PDCD10|MKS1|BCL2L11|PRCP|NDRG4|KRIT1|ARHGAP24|COBL|ILK|TULP3|PTK2B|PAXIP1|HPSE|SOS1|AGR2|PRKD2|JMJD6|RAPGEF3|RHOA|GNA13|SHC1|CITED1|CC2D2A|ESR1|PRKCA|GDNF|ARHGAP22|SLIT2|SEC24B|STK3|PLCD1|CFL1|TRAF6|HIF1A|NR4A1|PHB2|PGF|GREM1|CYP1B1|VEGFA|YAP1|FMN1|MYC|PLCD3|VEGFC|PIK3R6|FGF1|SPRY1|WASF2	8.78e-11	GO.0035239
714	74	GO Process	phosphatidylinositol metabolic process	MTMR7|ZFYVE21|MTMR9|PIK3R2|HGF|PLEK|PLEKHA3|FGF23|VAC14|PIK3C3|PITPNM3|PIK3R3|GAB1|PLEKHA4|PIK3CA|PIKFYVE|FGF2|FGF10|PIK3C2A|FGF7|PGAP2|ATM|PLA2G4D|INPPL1|IRS1|PITPNM2|MTMR4|RUFY1|PDGFB|LCK|PLCB1|PIK3AP1|PTPN11|MTMR2|PDGFA|FYN|PITPNM1|BMX|PIK3CG|RAB4A|PIK3C2B|PI4KB|PLEKHA1|MTMR1|MTM1|DPM1|INPP5E|PTEN|INPP5B|SRC|PLA2G2F|SBF1|MTMR6|GRB2|PLA2G4F|PLA2G4E|PLA2G2A|MTMR3|PLCD4|PIK3R5|PTPN13|PLEKHA8|ESR1|INPP5D|INPP5K|PIK3R1|PIK3C2G|PIP5K1C|VAV1|PIK3R6|FGF1|PLEKHA2|PLCG2|PIP4K2B	8.78e-11	GO.0046488
715	47	GO Process	receptor metabolic process	TGFB1|CLTA|LRP1|SNAP25|SNX1|AP2S1|AP2M1|PCSK9|ACHE|CXCL8|ADRBK1|FAM109B|ADRBK2|EHD3|AP2A2|CALCA|SNCA|CAV1|CAV3|UVRAG|MYLIP|AP2A1|SCYL2|FAM109A|SMURF1|BECN1|EZR|DNM3|ARFGEF2|DNM1|LDLRAP1|SYK|DNM2|GRB2|PICALM|KIF16B|ARRB2|ARRB1|IL10|CDK5|NEDD4|SNX25|GPRASP1|PLEKHJ1|CLTC|SH3GLB1|AP2B1	8.9e-11	GO.0043112
716	187	GO Process	response to lipid	CYP26B1|OSBPL7|PPP5C|DCN|MAPK1|XBP1|SFRP1|TGFB1|CYP26A1|WNT3|NFKB1|MAPK14|LOX|NR3C1|UBE3A|APOB|FGF23|VPS4B|TGFB3|MYOG|BMP4|PYCARD|EPO|NR1H2|CCNB1|IRAK2|MDM2|DAB2IP|THBS1|MSTN|SNW1|RGS9|MAPK3|CBL|STAT3|FGF10|ANXA3|TNC|LEF1|STAP1|DHH|CRH|PDCD4|IL18|FER|POU4F2|WNT3A|LY96|S100B|IHH|IL15|CSF2|TNFRSF11B|CYP7A1|BCR|ABR|IL13|CEBPB|CXCL10|PRKCE|FOS|CXCL8|CXCL11|GH1|HNF4A|GBA|TNIP1|ROCK2|CALR|TAC1|PENK|AACS|PGR|EFNA5|CASP9|SNCA|CAV1|KAT5|CYP1A2|SP100|GNAI1|ESR2|CTNNB1|HMGB1|PDE4D|GIP|STRN3|NR3C2|CASP8|PTPN22|MSN|CXCL9|GNPAT|AGT|TGFB2|ESRRG|CDC73|PTGS2|CTGF|APOA2|BGLAP|CLK2|S100A8|IRAK1|TNFRSF6B|GNAS|JUN|PTEN|NCOA3|ABL1|ZC3H12A|STXBP1|PIM1|SRC|FABP3|DKK1|MED12|DAXX|ID3|RXRB|F7|ASXL1|CSNK2B|AIF1|ANXA1|ERRFI1|PCNA|EDN1|FOXO1|CYP1A1|JAK2|FECH|ETS1|TIRAP|BCL2L11|BAD|TGFB1I1|SPP1|MGST1|USP8|SOX10|PTK2B|GRIP1|RELA|NCOA1|IL6|FOXO3|FHL2|ADIPOQ|NCOA2|RHOA|UBE2L3|CITED1|ESR1|IL10|RBFOX2|TICAM2|BRCA1|RXRA|SLIT2|NEDD4|CXCL2|ABL2|LYN|CRYAB|TRAF6|NR4A1|PHB2|IL22|PTK6|HCK|RAN|NR1H4|DNM1L|AKT1|B2M|LITAF|YES1|ADCYAP1|MAP4K1|ELANE|CCL5|YAP1|PHB|SOCS2|NEFL|PLCG2	9.63e-11	GO.0033993
717	80	GO Process	positive regulation of protein secretion	MIF|XBP1|FERMT1|TGFB1|C5|IL2|GAPDH|MAPK14|IL5|TGFB3|PYCARD|PHPT1|NR1H2|BLK|MAPK3|IL1A|GOLPH3|SRI|GOLPH3L|STXBP5L|CRH|CAMP|LRRK2|VPS35|NOD2|MYRIP|IGF1|ACHE|IL13|PRKCE|KIF5B|RASGRP1|BAIAP3|AACS|KARS|NLRP10|RPH3AL|RFX6|PLA2G6|C2CD2L|HMGB1|MYOM1|SPTBN1|GIP|PTPN22|TGFB2|EZR|CHIA|FCN1|ABL1|SYTL4|SRC|FGR|SYK|UNC13B|PRKCZ|DDX58|ALOX15B|IL33|JAK2|SIRT3|BAD|INS|MBP|SEC24A|IL6|GCG|MAVS|ARRB1|IL10|PPIA|HIF1A|PSMD9|NR1H4|DNM1L|TTN|APBB1|NLRP1|VEGFC|DOC2B	9.77e-11	GO.0050714
718	53	KEGG Pathways	Platelet activation	LCP2|MAPK13|MAPK1|PIK3R2|MAPK14|SNAP23|PLCB2|VWF|PIK3R3|MAPK3|AKT3|PIK3CA|FERMT3|GNAQ|PLA2G4D|PRKCI|RASGRP1|GNAI2|TLN1|ROCK2|PPP1CA|ARHGEF1|PLCB1|RASGRP2|GNAI1|FYN|ACTB|PIK3CG|PTGS1|GNAS|SRC|PRKG1|SYK|APBB1IP|PLCB4|PRKCZ|AKT2|PLA2G4F|ARHGEF12|PLA2G4E|ROCK1|PIK3R5|PLA2G4B|RHOA|GNA13|PIK3R1|LYN|PLCB3|AKT1|TLN2|PIK3R6|PLCG2|BTK	9.86e-11	hsa04611
719	77	Reference publications	(2012) High-throughput sequence analysis of turbot (Scophthalmus maximus) transcriptome using 454-pyrosequencing for the discovery of antiviral immune genes.	LCP2|TNS1|MAPK1|HGF|C5|BLNK|NFKB1|IFNG|MAPK14|APOA1|PLCG1|C3|CFP|HSPB1|RAF1|RIPK1|MAP2K2|PRKCQ|ZAP70|TP53|ATM|IL18|C2|FADD|PRKCB|CXCL10|CXCL8|CXCL11|CYCS|RASGRP1|TOLLIP|BID|GSK3B|TBK1|CASP9|LCK|GRAP2|TRADD|DLG1|FYN|CASP8|MTOR|CXCL9|TAB2|APOA2|MAP3K7|NGF|IRAK1|PTEN|MBL2|SYK|GRB2|TIRAP|BAD|CDC42|RASGRP3|C1S|IL6|TF|MAPK9|DIABLO|PRF1|ITK|MYD88|HRAS|SERPINA1|NCK1|DAPP1|LYN|HSPA8|TRAF3|VAV1|CCL5|VEGFA|PLCG2|BTK|IKBKG	1.01e-10	PMID.22629298
720	58	GO Component	cell-substrate junction	TNS1|TRIP6|VCL|MAPK1|MYH9|ZFYVE21|FERMT1|CAV2|PTPN12|PPFIA1|TNS4|SDCBP|MAP2K2|MAPK3|EPB41L5|CBL|NRP1|PXN|ARHGAP26|DLC1|MAP2K1|TNS3|GAK|TENC1|PLEC|ZYX|LIMS2|FES|PARVA|LIMK1|ASAP3|PTK2|FERMT2|PDPK1|DMD|ENAH|AIF1L|APBB1IP|NHS|JAK2|EVL|TGFB1I1|LIMA1|ARHGAP24|ILK|PTK2B|SH3KBP1|LCP1|PARVB|PARVG|BCAR1|GRB7|AFAP1|ACTN2|HCK|LIMS1|PIP5K1C|CPNE3	1.06e-10	GO.0030055
721	30	InterPro Domains	Zinc finger, FYVE-related	ZFYVE21|WDFY1|ZFYVE26|ZFYVE20|RIMS2|PIKFYVE|FGD2|FGD5|ZFYVE9|ZFYVE28|WDFY3|FYCO1|WDFY2|EEA1|PLEKHF2|MTMR4|RUFY1|RPH3AL|HGS|ZFYVE16|FGD6|ZFYVE19|FGD1|FGD3|RPH3A|MTMR3|FGD4|RIMS1|ZFYVE1|ANKFY1	1.06e-10	IPR017455
722	166	GO Function	calcium ion binding	SYT13|F9|EHD4|MGP|PROC|LRP1|PLCG1|CAPNS1|PRRG2|ESYT2|HRC|MATN2|CRP|UNC13C|THBS1|PLCB2|ANXA13|RAB11FIP3|PITPNM3|EHD2|CBL|ANXA3|PDCD6|DGKG|CALB1|SRI|PLCZ1|DHH|BNIP2|IQGAP1|CIB3|SCUBE3|BRAF|CALM3|S100B|CAPN2|KCNIP3|IHH|S100P|ANXA5|EDIL3|NKD2|SHH|MELK|NELL1|HSP90B1|USP32|NECAB2|F2|EFEMP2|RASGRP1|LTBP4|SWAP70|CPNE1|CABP1|CDK5R1|SYTL2|CALR|PITPNM2|HSPA5|BAIAP3|CABP4|EHD3|DGKA|C2CD4C|RPH3AL|GAS6|PCLO|PLCB1|SNCA|RASGRP2|DOC2A|PROZ|PLCH1|ANXA2|SYT5|ANXA6|ITSN2|SYT17|PITPNM1|MEGF6|TBC1D8B|MCTP2|ANXA10|SCUBE1|THBS2|CASQ1|BGLAP|S100A4|S100A6|S100A8|S100A12|S100A9|S100A10|ANXA9|PRRG3|CRTAC1|EFCAB7|EPS15|AIF1L|NCS1|SYTL4|HPCA|PEF1|MBL2|ENSP00000363441|HSPG2|PLA2G2F|F10|F7|AIF1|ANXA1|CUBN|SCGN|UNC13B|PLCB4|ALOX15B|ITSN1|KCNIP4|RPH3A|PROS1|ANXA4|PPP3CA|LCP1|PLA2G2A|RASGRP3|SVEP1|C1S|DGKB|NUCB1|MCFD2|PLCD4|EPS15L1|GCA|SYTL5|PLA2G4B|PRF1|EFHC2|CRACR2A|KCNIP1|NELL2|KCNIP2|SLIT2|MCTP1|UNC13A|PLCD1|NUCB2|CPNE6|SYTL1|C2CD5|ACTN2|PLCB3|SYT7|MYL6|NOTCH2NL|TTN|SYT6|TPT1|ANXA8|SYT16|EHD1|RASGRP4|ANXA8L1|RAB11FIP4|DOC2B|SYTL3	1.08e-10	GO.0005509
723	69	UniProt Keywords	GTPase activation	RALBP1|ACAP1|TSC2|CHN2|RGS2|ARAP3|RGS8|DAB2IP|ARHGAP29|RASA4|ARFGAP3|ARHGDIA|RASA1|ARHGAP26|DLC1|ASAP2|ARHGAP17|TBC1D24|ARHGAP15|ARHGAP42|LRRK2|ARAP2|BCR|ABR|ANKRD27|RIN1|ARHGAP32|ACAP2|ADAP2|ARHGAP10|ARHGEF1|STARD13|ARHGAP12|ACAP3|OPHN1|TBC1D8B|SH3BP1|NF1|RGS7|RGS17|RGS1|RASAL2|ARHGEF11|SMAP1|ARHGAP44|GDI2|ARHGAP5|ARAP1|ARHGAP9|GAPVD1|SIPA1|ARHGAP24|ARHGAP21|ARHGEF12|SGSM1|CHN1|ARHGAP25|ARHGAP27|SYNGAP1|RACGAP1|ARHGAP22|ASAP1|RAP1GAP|ARFGAP2|ADAP1|AGAP2|RGS6|SRGAP2|ARHGAP23	1.11e-10	KW-0343
724	54	Reference publications	(2009) Survival of monocytes and macrophages and their role in health and disease.	TNS1|MAPK1|CSK|IL2|IFNG|IL4|IL5|DOK1|PLEK|APOE|CRP|PEBP1|MAPK3|AKT3|STAT3|BCL2A1|TP53|IL18|NCF1|ANXA5|CSF2|INPPL1|MAP2K1|IL13|FOS|PLG|CYP2B6|CASP9|LCK|PTPN11|STAT5A|FYN|MAP3K5|CTGF|XIAP|JUN|PTEN|MMP9|ABL1|SRC|FGR|JAK2|AKT2|GRB2|ILK|INS|PTPN6|SHC1|CISH|IL10|LYN|HCK|VEGFA|MYC	1.12e-10	PMID.19273336
725	42	Reactome Pathways	Cell death signalling via NRAGE, NRIF and NADE	SOS2|KALRN|ARHGEF6|ARHGEF9|NGEF|RASGRF2|FGD2|TIAM1|ABR|UBB|ARHGEF4|ARHGEF1|TRIO|NET1|ARHGEF18|AKAP13|ARHGEF2|ARHGEF11|NGF|VAV3|VAV2|FGD1|FGD3|MAGED1|ARHGEF7|ARHGEF16|ITSN1|SQSTM1|ECT2|BCL2L11|BAD|ARHGEF12|SOS1|PLEKHG2|FGD4|GNA13|MCF2|TRAF6|TIAM2|MCF2L|UBC|VAV1	1.15e-10	HSA-204998
726	47	GO Process	regulation of protein localization to cell periphery	CSK|TGFB1|RANGRF|KALRN|LRP1|PPFIA1|VPS4A|RAB11A|ANXA13|STAC|WNT3A|APPL1|AP2M1|PRKCI|NKD2|PRKCE|KIF5B|DAB2|STAC2|PRKCH|STAC3|EPB41L2|GNAI1|PDPK1|EPB41|DLG1|RAB11FIP2|SPTBN1|ACTB|EZR|GOPC|EFCAB7|LDLRAP1|ARHGEF16|PRNP|SQSTM1|PICALM|AKAP5|INS|AGR2|CDK5|GNB2L1|PIK3R1|NUMB|AKT1|CLTC|PTPN9	1.17e-10	GO.1904375
727	188	GO Function	protein homodimerization activity	STK10|PLOD1|CBX5|PDXP|LGALS1|XBP1|HMOX1|MYH9|CHMP4B|OLFM4|TSC2|STUB1|BLOC1S6|TGFB1|NAMPT|CAV2|PNPO|NFKB1|HARS2|PLEK|VPS4B|PYCARD|HSPB1|FXR2|QTRT1|BCL2L2|TSG101|APOE|HIP1R|PDLIM4|SYT4|SBF2|IRAK2|BHLHE40|CFHR5|TIMM10|DAB2IP|BCL2L10|MSTN|VWF|SNX1|RAB11FIP3|AXIN1|MID2|GRB14|DGKD|CUL3|ADD2|STAT3|ADD1|PDCD6|MAP3K13|MGLL|IDE|BCL2A1|PML|SEPT12|TERF1|STOM|MITD1|S100B|PCYT1A|S100P|TREX1|MAD2L1|CHMP4C|FIGF|TRIM9|LRRK2|ACHE|CEBPB|COMMD1|RASGRP1|BANF1|CTBP2|FAM109B|HNF4A|GIMAP7|CPNE1|EEA1|CAMK2G|RCHY1|ATRIP|CHMP4A|KARS|SP1|PDGFB|SMAD3|HSP90AA1|HIP1|PLCB1|CAMK2D|RBPMS|MAPT|PRDX6|SP100|IKZF3|MTMR2|DPY30|PDGFA|ANXA6|WARS|RAB11FIP2|MYOM1|MAX|MAP3K5|STAT1|FAM109A|SNX6|BECN1|EPRS|TGFB2|PTGS2|TPR|EPM2A|APOA2|S100A6|S100A10|ANXA9|FLNA|IRAK1|MTMR1|JUN|HSP90AB1|CARD9|STK4|RNF8|DAXX|CDA|ANXA1|CUBN|NDP|PRDX4|SNX2|RRAGA|SH3GL2|SDCBP2|SQSTM1|SNX9|TIRAP|ECT2|PDCD10|GIPC1|JUP|TIMM9|QPRT|CAMK2B|MGST1|PRMT2|CHMP1A|TCF4|CAMK2A|RDX|RELA|NAA60|ADIPOQ|AGR2|JMJD6|GCA|CALCOCO2|CITED1|GDNF|IKZF2|QTRTD1|PDGFC|SLIT2|SMAD1|GNB2L1|CRYAB|RAP1GAP|KIF1A|ACTN2|DNM1L|PGF|AKT1|SRGAP2|CCL5|SYT6|GREM1|VEGFA|SYT16|CLIP1|SH3GLB1|USH1G|PIP4K2B|RAB11FIP4|MTUS2|IKBKG	1.18e-10	GO.0042803
728	120	GO Function	protein serine/threonine kinase activity	CAMK1G|STK10|MAPK13|MAPK1|AURKA|CSNK2A1|GSK3A|MAPK14|ADCK1|KALRN|MAST1|RAF1|CCNB1|IRAK2|RIPK1|PKMYT1|MARK4|MAP2K2|MAPK3|PRKCQ|PRKCG|AKT3|PIK3CA|MAP3K13|CDKL3|CDK2|CDK16|ATM|BRAF|ARAF|MAP4K2|PRKCI|MELK|LRRK2|MAP2K1|BCR|PRKCB|PRKCE|MOS|OXSR1|LTBP4|ADRBK1|GAK|ADRBK2|ROCK2|CAMK2G|CSNK1D|ULK1|GSK3B|PRKCH|TBK1|RIPK4|PRKD1|LIMK1|TRIO|CAMK2D|WNK1|PKN1|PDPK1|CDC42BPG|PASK|MAP3K5|PIK3CG|MTOR|MAST2|AKAP13|CDC42BPB|CDC42BPA|RPS6KC1|SGK1|CLK2|MAP3K7|IRAK1|STK4|PIM1|PRKG1|SYK|CSNK2B|STK24|CASK|PAK7|PRKCZ|PRKD3|CDK14|TNK2|LRRK1|SQSTM1|AKT2|CIT|TAOK3|GRK5|PRKCD|ULK2|CAMK2B|SGK3|ILK|CSNK1E|PTK2B|CAMK2A|ROCK1|CDC42|MARK2|AAK1|STK16|KSR2|PRKD2|MAPK9|PRKCA|MARK3|CAMKV|CDK5|CCNC|ENSP00000429022|STK3|GRK6|AKT1|MAP4K1|TTN|CPNE3|MARK1	1.2e-10	GO.0004674
729	28	InterPro Domains	FERM, N-terminal	EPB41L4A|PTPN4|EPB41L5|FARP2|FRMD1|FRMD7|FRMD3|TLN1|EPB41L1|EPB41L2|EPB41L3|FRMD6|NF2|EPB41|MYLIP|FRMD4A|MSN|EZR|FRMPD2|PTPN3|EPB41L4B|FRMD4B|RDX|PTPN13|FRMD5|PTPN21|TLN2|FARP1	1.35e-10	IPR018979
730	49	KEGG Pathways	TNF signaling pathway	MAPK13|MAPK1|PIK3R2|NFKB1|MAPK14|TRAF2|LIF|DAB2IP|RIPK1|TRAF5|PIK3R3|MAPK3|AKT3|PIK3CA|ATF2|IL15|CSF2|NOD2|FADD|MAP2K1|CEBPB|CXCL10|FOS|SOCS3|TRADD|CREB5|CASP8|MAP3K5|TAB2|PTGS2|MAP3K7|JUN|MMP9|TRAF1|EDN1|AKT2|RELA|IL6|MAPK9|CXCL2|PIK3R1|DNM1L|AKT1|TRAF3|CCL5|BIRC2|VEGFC|ITCH|IKBKG	1.36e-10	hsa04668
731	55	KEGG Pathways	Estrogen signaling pathway	MAPK1|SOS2|PIK3R2|CTSD|KRT38|KRT31|KRT33B|RAF1|KRT15|PLCB2|PIK3R3|MAP2K2|MAPK3|AKT3|PIK3CA|ATF2|SHC2|GNAQ|TFF1|HSP90B1|MAP2K1|FOS|GNAI2|PGR|SP1|SHC4|HSP90AA1|PLCB1|GNAI1|ESR2|CREB5|GNAS|JUN|HSP90AB1|NCOA3|MMP9|SRC|HSPA1A|SHC3|KRT40|PLCB4|KRT18|AKT2|GRB2|PRKCD|NCOA1|SOS1|NCOA2|SHC1|ESR1|HRAS|PIK3R1|HSPA8|PLCB3|AKT1	1.36e-10	hsa04915
732	71	KEGG Pathways	Regulation of actin cytoskeleton	VCL|MAPK1|MYH9|SOS2|PIK3R2|FGF23|PFN2|ARHGEF6|RAF1|APC|PIK3R3|MAP2K2|MAPK3|PIK3CA|PIKFYVE|FGF2|FGF10|PXN|FGF7|IQGAP1|TIAM1|BRAF|ARAF|CRK|MAP2K1|RAC3|F2|MOS|BAIAP2|ARHGEF4|ROCK2|PPP1CA|PDGFB|LIMK1|ARHGEF1|PTK2|CRKL|PDGFA|ACTB|MSN|ENAH|EZR|VAV3|VAV2|SRC|FGD1|FGD3|ARHGEF7|PAK7|INS|ARHGEF12|DIAPH1|ROCK1|CDC42|RDX|SOS1|BCAR1|SPATA13|RHOA|GNA13|HRAS|PDGFC|PIK3R1|CFL1|PIP5K1C|FGF21|VAV1|FGF1|CYFIP1|PIP4K2B|WASF2	1.38e-10	hsa04810
733	39	Reactome Pathways	Cytochrome P450 - arranged by substrate type	CYP26B1|CYP4F2|CYP3A43|CYP3A5|CYP26A1|CYP27A1|CYP2C9|CYP11A1|CYP4F22|CYP39A1|CYP2C18|CYP2A6|CYP2A7|CYP7A1|CYP2S1|CYP7B1|CYP4A11|CYP2B6|CYP2A13|CYP2F1|CYP2R1|CYP1A2|CYP2D6|CYP2J2|CYP2C8|CYP2C19|CYP4A22|CYP4B1|CYP1A1|CYP19A1|NCOA1|NCOA2|CYP21A2|FDXR|RXRA|CYP2E1|NR1H4|CYP1B1|CYP3A7	1.38e-10	HSA-211897
734	73	GO Process	regulation of stress-activated protein kinase signaling cascade	DVL2|MAPK1|BIRC7|SFRP1|HGF|MAPK8IP1|PYCARD|TRAF2|GADD45G|DAB2IP|RIPK1|SDCBP|AXIN1|TRAF4|PHLPP1|MAP2K2|MAPK3|FGD2|RPS3|PDCD4|TIAM1|NCF1|MAP4K2|NOD2|MAP2K1|MAGI3|RASGRP1|DVL3|KARS|MAPK8IP2|PLCB1|AIDA|DTNBP1|CAV3|PKN1|HMGB1|DLG1|COPS5|MAP3K5|PTPN22|PJA2|PARK2|TGFB2|EZR|CTGF|MAP3K7|PTPN1|CARD9|ZC3H12A|DKK1|DAXX|SYK|TP73|BMP2|EDN1|FOXO1|TAOK3|TIRAP|PDCD10|PTK2B|ZMYND11|PRMT1|HRAS|NBR1|DBNL|LYN|STK3|TRAF6|AKT1|MAP4K1|VEGFA|MYC|ITCH	1.41e-10	GO.0070302
735	28	Pfam	FERM N-terminal domain	EPB41L4A|PTPN4|EPB41L5|FARP2|FRMD1|FRMD7|FRMD3|TLN1|EPB41L1|EPB41L2|EPB41L3|FRMD6|NF2|EPB41|MYLIP|FRMD4A|MSN|EZR|FRMPD2|PTPN3|EPB41L4B|FRMD4B|RDX|PTPN13|FRMD5|PTPN21|TLN2|FARP1	1.42e-10	PF09379
736	133	GO Component	cell body	PPP5C|RTN4R|EFNA2|MAPK1|TXN2|AURKA|TGFB1|GSK3A|GNB3|GNAT1|APOB|TGFB3|MAPK8IP1|LRP1|CPNE5|APOE|EPO|HIP1R|SYT4|RDH5|RGS8|DAB2IP|PITPNM3|TIMP2|SPTBN4|STRN|ANXA3|NRP1|CALB1|GAL|GABARAPL1|PSD2|CRH|UCHL1|GNAQ|TIAM1|DGKI|NCF1|S100B|WDFY3|MAP1B|FRMD7|LRRK2|VPS35|FADD|RAC3|UBB|GABARAP|HCFC1|RIN1|GNAI2|SNAP47|BAIAP2|TCP1|CDK5R1|TAC1|RIT2|PITPNM2|SIAH2|PENK|PPP1CA|MAPK8IP2|CALCA|NDEL1|HDAC6|HSP90AA1|SNCA|MAPT|PDPK1|NF2|APOD|SYT5|FYN|AKAP9|PITPNM1|GIP|STRN3|CASP8|MTOR|SMURF1|ARHGEF2|TGFB2|EZR|ADCY10|BGLAP|NEURL1|FLNA|DAB1|NSMF|HSP90AB1|STAU1|ABL1|ADA|HPCA|DENND1A|PARD3|ARHGEF7|AIF1|PRKCZ|DVL1|CNKSR2|VPS16|SH3GL2|CIT|PICALM|CCT4|DRP2|COBL|CCK|ILK|PTK2B|MBP|CDC42|CPE|AGFG1|SOS1|DDN|KIF5C|PTPN13|CDK5|KCNAB1|MYO10|GNB2L1|STMN2|CRYAB|KIF1A|CPNE6|SYT7|RPL28|RNF112|APBB1|CYFIP1|C9orf72	1.44e-10	GO.0044297
737	30	GO Function	phosphatidylinositol-3,4,5-trisphosphate binding	ARAP3|HIP1R|MYO1G|MAPKAP1|IQGAP1|CYTH3|ARAP2|COMMD1|ADAP2|ZFYVE16|FERMT2|GAB2|PHLDA3|GBF1|JPH2|PARD3|RS1|ARAP1|ARHGAP9|KIF16B|PLEKHB2|RACGAP1|MYO10|DAPP1|ASAP1|ADAP1|ZFYVE1|AKT1|ANXA8|BTK	1.45e-10	GO.0005547
738	43	KEGG Pathways	Colorectal cancer	MAPK1|SOS2|TGFB1|PIK3R2|TGFB3|RAF1|GADD45G|APC|AXIN1|PIK3R3|MAP2K2|MAPK3|AKT3|PIK3CA|LEF1|TP53|APPL1|BRAF|ARAF|MAP2K1|RAC3|FOS|CYCS|GSK3B|PMAIP1|CASP9|SMAD3|CTNNB1|MTOR|TGFB2|JUN|AKT2|GRB2|BCL2L11|BAD|SOS1|MAPK9|RHOA|BBC3|HRAS|PIK3R1|AKT1|MYC	1.47e-10	hsa05210
739	84	GO Process	positive regulation of peptide secretion	MIF|XBP1|FERMT1|TGFB1|C5|IL2|GAPDH|MAPK14|IL5|TGFB3|PYCARD|PHPT1|NR1H2|BLK|MAPK3|IL1A|GOLPH3|SRI|GOLPH3L|STXBP5L|CRH|CAMP|LRRK2|VPS35|NOD2|MYRIP|IGF1|ACHE|IL13|PRKCE|KIF5B|RASGRP1|BAIAP3|AACS|KARS|NLRP10|RPH3AL|RFX6|PLA2G6|C2CD2L|HMGB1|MYOM1|SPTBN1|GIP|PTPN22|TGFB2|EZR|S100A8|S100A9|CHIA|FCN1|ABL1|SYTL4|SRC|FGR|ARHGEF7|SYK|UNC13B|PRKCZ|DDX58|ALOX15B|IL33|JAK2|SIRT3|BAD|INS|MBP|SEC24A|IL6|GCG|MAVS|ARRB1|IL10|PPIA|HIF1A|PSMD9|NR1H4|DNM1L|ADCYAP1|TTN|APBB1|NLRP1|VEGFC|DOC2B	1.5e-10	GO.0002793
740	195	GO Process	positive regulation of cell population proliferation	NTN1|CEACAM6|CHRD|DHPS|SIRT1|MIF|MAPK1|XBP1|HMOX1|CTSZ|CSNK2A1|TIMP1|SFRP1|TGFB1|HGF|NAMPT|CAV2|IL2|IFNG|MAPK14|IL4|IL5|NCK2|IGFBP5|ID2|PRTN3|TGFB3|PLCG1|BMP4|CAPNS1|PYCARD|LIF|EPO|CCNB1|MDM2|TBRG4|SDCBP|THBS1|COX17|DNAJA3|PRKCQ|AKT3|IL7|ATF2|CUL3|FGF2|HDAC4|STAT3|FGF10|PDCD6|ZAP70|TNC|LEF1|NRP1|CDK2|FGF7|PML|CBX8|SKP2|CRH|RPS3|IL18|FER|WNT3A|TIAM1|S100B|IHH|PRKCI|EIF5A2|IL15|NDUFS4|CSF2|SHH|FIGF|NOD2|KMT2D|FADD|CCL11|LRG1|IGF1|IRS1|IL13|CXCL10|F2|CYP7B1|TNS3|GNAI2|HCLS1|CALR|TAC1|PRKCH|SP1|SHC4|PDGFB|GAS6|PRKD1|SHMT2|EIF5A|PTK2|STAT5A|CAV3|PDPK1|CTNNB1|RBPJ|HMGB1|DLG1|ANXA2|CRKL|PDGFA|COL18A1|CCDC88B|NF1|MAP3K5|STAT1|MTOR|GAB2|TGM2|CNTF|DISC1|AGT|TGFB2|VIP|PTGS2|DDR2|CTGF|S100A6|CACUL1|FLNA|IRAK1|VAV3|JUN|PTEN|MMP9|ABL1|ADA|PIM1|SYK|AIF1|ANXA1|PRKCZ|BMP2|EDN1|JAK2|FGFBP1|AKT2|ETS1|TIRAP|PDCD10|GRK5|STAMBP|BAD|MATK|NFATC2|CCK|ILK|INS|PTK2B|KDM1A|CDCA7L|HPSE|RELA|IL6|PTPN6|JAK3|IGF2|PRKD2|NTF3|IL34|SHC1|ESR1|PRMT1|HRAS|PRKCA|GDNF|ARRB1|IL10|NCK1|PDGFC|LYN|TRAF6|HIF1A|NR4A1|HCK|PGF|AKT1|ADCYAP1|ELANE|FGF21|CCL5|GREM1|VEGFA|YAP1|MYC|VEGFC|FGF1	1.52e-10	GO.0008284
741	46	Reference publications	(2012) The BAR Domain Superfamily Proteins from Subcellular Structures to Human Diseases.	PLEK|PTPN12|PLD2|PACSIN2|FNBP1L|FER|EPS8|TJP1|APPL1|SHH|WDFY2|SNX18|FES|ASAP3|STARD13|CAV1|PTK2|HTT|UVRAG|AMPH|ARHGEF2|BECN1|RAB13|EPS15|DNM1|SRC|ABI1|CTTN|SNX2|SH3GL2|BAIAP2L2|DNM2|SNX9|GAPVD1|CDC42|PICK1|FCHO2|NOSTRIN|FNBP1|ASAP1|PACSIN3|PSTPIP1|SRGAP2|FCHO1|SH3GLB1|WASF2	1.56e-10	PMID.24957964
742	49	Reference publications	(2017) Phosphoinositides, Major Actors in Membrane Trafficking and Lipid Signaling Pathways.	TNS1|MTMR7|SNX3|PLEK|PLEKHA3|ATG14|SNX4|SBF2|OSBPL8|VAC14|SNX1|PIK3C3|WIPI1|AKT3|OSBP|PIKFYVE|TIAM1|SHH|INPPL1|SNX7|BAIAP2|MTSS1|EHD3|HGS|MTMR2|UVRAG|AMPH|BECN1|PIK3C2B|PLEKHA1|ATG5|MTM1|INPP5B|CTTN|SNX2|SBF1|MTMR6|ATG16L1|CDC42|MTMR3|PLEKHA8|SNAP91|INPP5D|TOM1|ATG12|CLINT1|AKT1|FGF1|PLEKHA2	1.56e-10	PMID.28294977
743	80	Reference publications	(2013) MicroRNAs and Glucocorticoid-Induced Apoptosis in Lymphoid Malignancies.	TNS1|MAPK1|ST13|AURKA|TSC2|STUB1|CSK|AGO2|IL2|IL4|IL5|NR3C1|PLEK|LIF|BCL2L2|RAF1|LMO2|RIPK1|PKMYT1|MAPK3|AKT3|LNX1|STAT3|ZAP70|TIMP3|BCL2A1|TP53|PDCD4|FBXW7|MAP2K1|FOS|CYCS|GBA|USP9X|PMAIP1|SOCS1|LCK|PTPN11|PDPK1|BMF|WWP2|PTPN22|MTOR|BECN1|SGK1|IRAK1|XIAP|JUN|PTEN|ABL1|SRC|TXN|SYK|SPRY2|FOXO1|PDE4A|JAK2|AKT2|BCL2L11|INS|FKBP1A|CDC42|C22orf29|IL6|FOXO3|CYLD|DIABLO|RHOA|BBC3|INPP5D|RASGRF1|IL10|NEDD4|TRAF6|NR4A1|NUMB|VEGFA|MYC|SPRY1|BTK	1.59e-10	PMID.23431463
744	82	Reference publications	(2016) Molecular mechanisms of OLIG2 transcription factor in brain cancer.	HDAC7|MAPK1|AGO2|IL2|NCK2|PLCG1|BMP4|LIF|MAST1|VHL|MDM2|MAP2K2|MAPK3|GRB14|CBL|CUL3|FGF2|STAT3|GABARAPL1|TP53|RANBP2|CALM3|SHH|LRRK2|COG1|MAP2K1|SPRY3|IRS1|COG7|COG8|COG4|BAIAP2|NLRP10|HMG20B|SP1|PDGFB|HDAC6|HSP90AA1|LIMK1|HUWE1|JAK1|ESR2|PDPK1|CRKL|APBB3|PDGFA|DMD|CNTF|UTRN|FLNA|MYO6|PTPN1|ARHGEF7|SYK|CSNK2B|CTTN|SPRY2|SHB|JAK2|SIRT3|SQSTM1|INS|TCF4|GRB10|CTNND1|DOPEY2|DDX3X|KDM1A|SOS1|COG6|EWSR1|RHOA|NCK1|BRCA1|PDGFC|PIK3R1|TYK2|HIF1A|AKT1|VEGFA|CLIP1|MYC	1.59e-10	PMID.27447975
745	59	Reference publications	(2017) Genome wide host gene expression analysis in mice experimentally infected with Pasteurella multocida.	MAPK13|SIRT1|NFKB1|IL2|GAPDH|MAPK14|MAPK8IP1|MDM2|RIPK1|MAPK3|EP300|IL7|STAT3|CDK2|IL18|LY96|CRK|NOD2|FADD|MAP2K1|CXCL10|FOS|CXCL8|TOLLIP|STAT2|TBK1|CASP9|SOCS3|SMAD3|HSP90AA1|TRADD|JAK1|CASP8|STAT1|CXCL9|TAB2|DUSP12|MAP3K7|IRAK1|JUN|HSP90AB1|DDX58|TIRAP|RELA|CASP4|MAPK9|MYD88|PRKCA|CISH|IL10|PIK3R1|LYN|TYK2|TRAF6|HCK|AKT1|TRAF3|MAP4K1|SOCS2	1.59e-10	PMID.28704394
746	264	GO Function	protein dimerization activity	STK10|DMRT3|PLOD1|CEACAM6|CBX5|PDXP|LGALS1|XBP1|HMOX1|MYH9|ST13|SOS2|AURKA|CHMP4B|OLFM4|TSC2|STUB1|GABPB1|BLOC1S6|TGFB1|PIK3R2|HGF|NAMPT|CAV2|PNPO|NFKB1|HARS2|ID2|PLEK|TTR|VPS4B|TGFB3|NFYB|MYOG|HIST1H4F|PYCARD|HSPB1|FXR2|QTRT1|BCL2L2|RAF1|TSG101|APOE|TAF4|HIP1R|PDLIM4|SYT4|SBF2|IRAK2|BHLHE40|CFHR5|TIMM10|DAB2IP|TUBB2B|SDCBP|BCL2L10|MSTN|VWF|SNX1|RAB11FIP3|AXIN1|MID2|RRAGB|GRB14|DGKD|ATF2|CUL3|ADD2|STAT3|ADD1|PDCD6|MAP3K13|MGLL|FBXW11|SRI|IDE|FBXO7|BCL2A1|PML|SEPT12|TP53|TERF1|ATM|KHDRBS2|STOM|MITD1|S100B|PCYT1A|CAPN2|S100P|TREX1|MAD2L1|CHMP4C|FIGF|TRIM9|LRRK2|CCL11|ACHE|CTNNA1|CEBPB|FOS|COMMD1|RASGRP1|BANF1|CTBP2|FAM109B|HNF4A|CLU|GIMAP7|DVL3|CPNE1|EEA1|BID|CAMK2G|RCHY1|ATRIP|CHMP4A|PPP2R1A|KARS|P4HB|HMG20B|SP1|PDGFB|SMAD3|HSP90AA1|LIMK1|HIP1|MPP7|PLCB1|CAV1|CAMK2D|RBPMS|MAPT|GGA1|PRDX6|SP100|CTNNB1|IKZF3|MTMR2|DPY30|SYT5|PDGFA|ANXA6|WARS|RAB11FIP2|MYOM1|MAFG|GAD1|MAX|MAP3K5|SCUBE1|STAT1|FAM109A|SNX6|BECN1|EPRS|TGFB2|PTGS2|TPR|EPM2A|APOA2|S100A6|S100A10|ANXA9|FLNA|IRAK1|MTMR1|JUN|HSP90AB1|CARD9|NCOA3|STK4|DNM1|RRAGC|RNF8|PEF1|DAXX|ID3|CDA|GAD2|FLOT1|ANXA1|SNX5|CUBN|NDP|BMP2|PRDX4|SNX2|RRAGA|SH3GL2|HMG20A|SDCBP2|SQSTM1|SNX9|TIRAP|ECT2|PDCD10|GIPC1|BCL2L11|JUP|BAD|PPP3CA|FLOT2|TIMM9|QPRT|CAMK2B|MGST1|NCF4|PRMT2|CHMP1A|TCF4|CAMK2A|RDX|HPSE|RELA|NCOA1|NAA60|SOS1|ADIPOQ|AGR2|JMJD6|GCA|CALCOCO2|NCOA2|CITED1|GDNF|IKZF2|PPP2CA|RXRA|QTRTD1|PDGFC|SLIT2|H2AFY|SMAD1|GNB2L1|PIK3R1|STK3|CRYAB|RAP1GAP|HIF1A|KIF1A|NR4A1|ACTN2|RAN|DNM1L|PGF|AKT1|WWOX|SRGAP2|CCL5|SYT6|GREM1|VEGFA|SYT16|YAP1|CLIP1|MYC|SH3GLB1|USH1G|NEFL|PIP4K2B|RAB11FIP4|MTUS2|IKBKG	1.64e-10	GO.0046983
747	194	GO Process	response to organic cyclic compound	OSBPL7|PPP5C|MAPK1|PDXP|LGALS1|TXN2|AGO2|SFRP1|TGFB1|GSK3A|NAMPT|NFKB1|LOX|NR3C1|UBE3A|APOB|IGFBP5|FGF23|TGFB3|KALRN|MYOG|BMP4|EPO|NR1H2|CCNB1|MDM2|THBS1|MSTN|RGS9|MAPK3|PRKCG|KIF1B|CBL|STAT3|FGF10|ANXA3|TNC|LEF1|LUM|DHH|DGKQ|CRH|PLIN2|IL18|POU4F2|TIAM1|S100B|IHH|IL15|NDUFS4|LRRK2|HSP90B1|NOD2|CYP7A1|FADD|CTNNA1|CEBPB|CXCL10|PRKCE|FOS|HCFC1|GH1|HNF4A|GBA|ANGPT2|ROCK2|CALR|TAC1|HSPA5|PENK|AACS|PGR|PMAIP1|EFNA5|CASP9|PDGFB|SMAD3|LARP1|SNCA|CAV1|KAT5|CYP1A2|GNAI1|ESR2|CTNNB1|HMGB1|PDE4D|AKAP9|ACTB|GIP|STRN3|NR3C2|CASP8|PIK3CG|MSN|STAT1|MTOR|BECN1|AGT|PARK2|TGFB2|ESRRG|EZR|PTGS2|CTGF|APOA2|BGLAP|GNAS|JUN|HSP90AB1|CARD9|IFIT1|PTEN|NCOA3|ABL1|ADA|ZC3H12A|STXBP1|HPCA|PIM1|SRC|MED12|DAXX|ID3|RXRB|MAP1LC3A|F7|CSNK2B|AIF1|FLOT1|ANXA1|ERRFI1|BMP2|PCNA|EDN1|FOXO1|CYP1A1|DDX58|FKBP1B|JAK2|FECH|DNM2|ETS1|BCL2L11|JUP|BAD|TGFB1I1|SPP1|USP8|SOX10|PLA2G4F|PTK2B|GRIP1|DIAPH1|KDM1A|RELA|NCOA1|IL6|FOXO3|FHL2|ADIPOQ|RAPGEF3|NCOA2|RHOA|PNPT1|UBE2L3|CITED1|MAVS|ESR1|IL10|RBFOX2|INPP5K|BRCA1|RXRA|CDK5|SLIT2|NEDD4|SMAD1|LYN|CRYAB|NR4A1|IL22|RAN|NR1H4|DNM1L|AKT1|ADCYAP1|CCL5|BIRC2|CYP1B1|YAP1|PHB|SOCS2|NEFL	1.65e-10	GO.0014070
748	78	GO Process	negative regulation of cellular catabolic process	GABARAPL2|HMOX1|CSNK2A1|CHMP4B|TIMP1|TSC2|MTMR9|SGTA|GSK3A|HGF|MAPK14|MYOG|SMARCC1|DAB2IP|SDCBP|USP14|TIMP2|PRKCG|PIK3CA|HDAC4|STAT3|TIMP3|PML|CBFA2T3|NAF1|NBAS|KIAA0226|SHH|TSC1|LRRK2|NELL1|VPS35|BOLL|OS9|CHMP4A|LARP1|SNCA|UBE2G2|BAG5|PTK2|USP7|CPTP|MTMR2|ANXA2|SVIP|BMF|WAC|OPHN1|PIK3CG|PTPN22|MTOR|BECN1|VIP|TAB2|UBQLN4|EFNA1|SUFU|RPL5|MTM1|HSP90AB1|PTPN3|BAG6|TRIM39|FEZ2|RRAGA|TIRAP|GIPC1|INS|ROCK1|CLEC16A|HERC1|SCFD1|MYD88|GDNF|IL10|GOLGA2|RYBP|AKT1	1.78e-10	GO.0031330
749	93	GO Process	positive regulation of cell activation	DHPS|MIF|LGALS1|XBP1|CSK|TGFB1|IL2|IFNG|IL4|IL5|NCK2|PLEK|MAD2L2|PYCARD|SNX4|EPO|AP3B1|THBS1|PPP2R3C|DNAJA3|PRKCQ|IL7|PIK3CA|FGF10|ZAP70|STAP1|RPS3|IL18|WNT3A|IHH|IL15|SHH|LRRK2|STAT6|NOD2|FADD|IGF1|IL13|SOCS5|RASGRP1|TAC1|KARS|SOCS1|GAS6|LCK|GRAP2|CAV1|PTPN11|PDPK1|HMGB1|FYN|CCDC88B|GAB2|CTGF|VAV3|ADA|STXBP1|SRC|FGR|SYK|AIF1|ANXA1|PRKCZ|IL33|JAK2|HSPD1|GRB2|TIRAP|AP1G1|BAD|FLOT2|NFATC2|CDC42|PAXIP1|IL6|PTPN6|JAK3|IGF2|CYLD|DOCK8|RHOA|INPP5D|IL10|NCK1|PIK3R1|LYN|TRAF6|AKT1|YES1|VAV1|CCL5|PIK3R6|BTK	1.8e-10	GO.0050867
750	45	GO Process	positive regulation of protein binding	CRBN|LRP1|BMP4|TRAF2|PIN1|APOE|HIP1R|TRAF4|EP300|EPB41L5|ADD2|ADD1|NRP1|WNT3A|TIAM1|DTX3L|CAPRIN2|LRRK2|GSK3B|CAV1|EPB41|ANXA2|PARK2|HSP90AB1|MMP9|ABL1|STK4|MAPRE1|ARHGEF7|FLOT1|BMP2|TIRAP|KRIT1|AKTIP|FKBP1A|GCG|PLCL1|ARRB1|MARK3|PPP2CA|CDK5|STK3|RAN|B2M|PLCL2	1.88e-10	GO.0032092
751	63	Reactome Pathways	Apoptosis	GZMB|PSMA3|PSMD10|TRAF2|APC|RIPK1|PSMA6|PRKCQ|AKT3|STAT3|ADD1|TP53|TJP1|LY96|APPL1|KPNB1|PSME3|FADD|UBB|CYCS|PSMD2|BID|PLEC|PMAIP1|CASP9|ARHGAP10|MAPT|SFN|PTK2|TRADD|TP53BP2|KPNA1|CTNNB1|HMGB1|BMF|BMX|CASP8|PSMA7|XIAP|YWHAB|MAGED1|STK24|TP73|YWHAQ|AKT2|BCL2L11|BAD|PRKCD|YWHAZ|ROCK1|DIABLO|GAS2|PSMA1|TICAM2|DBNL|TJP2|PSMD9|UBC|VIM|DNM1L|AKT1|NMT1|BIRC2	1.91e-10	HSA-109581
752	86	GO Function	G protein-coupled receptor binding	DVL2|CCL17|STUB1|SFRP1|CAV2|C5|WNT3|C1QBP|IL2|GNAT1|C3|SDCBP|SLC9A3R1|STAT3|ARRDC3|USP4|GAL|SH3GL1|CRH|UCHL1|WNT3A|GNAQ|VPS35|CCL11|CXCL10|CXCL8|CXCL11|NECAB2|ADRBK1|GNAI2|USP20|DVL3|BBS1|TAC1|PENK|CALCA|ARHGEF1|PTPN11|GNAI1|JAK1|PDE4D|MAGI2|FYN|RSPO1|PYY|STAT1|CXCL9|AGT|PARK2|DNM3|ARHGEF11|FLNA|GNAS|FCN1|DNM1|HSPA1B|HSPA1A|SNX5|NDP|DVL1|EDN1|PRNP|RPGRIP1L|JAK2|DNM2|ARAP1|ARHGEF12|DLG4|PICK1|GCG|RLN3|GNA13|ARRB2|ARRB1|NEDD4|CXCL2|TYK2|HSPA8|HOMER3|ADCYAP1|CCL5|PHB|ITCH|CCL4|TAC3|CCL4L1	1.94e-10	GO.0001664
753	55	KEGG Pathways	Apoptosis	MAPK1|GZMB|CTSZ|PIK3R2|NFKB1|CTSD|TRAF2|RAF1|GADD45G|EIF2S1|DAB2IP|RIPK1|PIK3R3|MAP2K2|MAPK3|AKT3|PIK3CA|BCL2A1|TP53|ATM|CAPN2|TUBA1A|FADD|MAP2K1|FOS|CYCS|BID|PMAIP1|CASP9|TUBA1B|TRADD|PDPK1|ACTB|CASP8|MAP3K5|LMNA|NGF|XIAP|JUN|TRAF1|DAXX|AKT2|BCL2L11|BAD|RELA|MAPK9|PTPN13|DIABLO|PRF1|BBC3|HRAS|PIK3R1|AKT1|BIRC2|IKBKG	1.96e-10	hsa04210
754	31	Reactome Pathways	Signaling by SCF-KIT	PIK3R2|PIK3R3|PIK3CA|CBL|STAT3|FER|SOCS1|FES|LCK|GRAP2|PTPN11|STAT5A|SH2B3|FYN|STAT1|GAB2|MMP9|TEC|JAK2|SOCS6|GRB10|SOS1|PTPN6|GRB7|HRAS|PRKCA|PIK3R1|LYN|SH2B2|YES1|VAV1	2.03e-10	HSA-1433557
755	192	GO Component	supramolecular fiber	DCN|APPBP2|ZW10|VCL|AURKA|STUB1|VPS18|GSK3A|ENKD1|KRT38|HSPB1|KRT31|KRT33B|HRC|PDLIM4|KRT15|KRTAP9-8|APC|KLC4|TUBB2B|ARL3|PSMA6|MYOM2|DNAJB6|INVS|MID2|MYH7B|MAP2K2|KIF1B|CUL3|HDAC4|NRP1|SRI|GABARAPL1|LUM|MYZAP|IQGAP1|MAP1LC3B|BIN3|HAUS1|TIAM1|CALM3|TEKT4|TRIM54|MAP1B|TUBA1A|CYP2A6|DCXR|RAC3|BFSP2|HOOK3|GABARAP|KIF5B|BAIAP2|BIN1|CAPN6|TCP1|CDK5R1|SPAG5|PLEC|CSNK1D|FLNC|NDEL1|PARVA|HDAC6|KRTAP10-11|KRTAP9-4|KRTAP10-8|TUBA1B|ARL6|SNTB2|SNCA|MAPT|CAV3|FERMT2|CTNNB1|JPH1|DLG1|FYN|SVIL|MYOM1|DYNC1H1|SPTBN1|ANK2|CD2AP|MYO1C|AKAP13|ARHGEF2|DMD|DISC1|TCTE3|EZR|DNM3|CASQ1|LMNA|PBXIP1|GLRX3|PDE4DIP|FLNA|MYO6|LZTS2|MTM1|ARFGEF2|DNM1|JPH2|FHL3|SRC|DES|LDLRAP1|COL11A2|MAP1LC3A|RCC2|MAPRE1|KIF3B|AIF1|SPRY2|KRTAP9-2|KRTAP4-2|KRT40|BFSP1|AHNAK|DVL1|KIFC3|FKBP1B|KRTAP5-6|FSCN1|KRT18|DNM2|SQSTM1|KRTAP4-11|KRTAP4-7|KRTAP2-3|KRTAP3-2|JUP|KRTAP4-12|CCT4|KRIT1|PPP3CA|COBL|TEKT3|ILK|KRTAP12-3|KRTAP10-9|DYNC2H1|LCP1|KRTAP5-3|FKBP1A|KRTAP10-5|KRTAP10-4|KIF16B|PARVB|FAM161A|MARK2|FHL2|JAKMIP1|CYLD|KRTAP9-3|KIF5C|CMYA5|DLGAP2|MYBPC1|GAS2|RACGAP1|NDRG1|TRIM32|DCTN2|NBR1|GOLGA2|CDK5|GRAMD3|CEP57L1|KRTAP5-9|CRYAB|KIF1A|ACTN2|VIM|DNM1L|KRT8|RASSF5|YES1|TTN|TNNT1|KRTAP10-7|NOS1|FMN1|CLIP1|CLTC|SPAST|NEFL|MID1IP1|MTUS2|NEB	2.04e-10	GO.0099512
756	62	GO Process	regulation of actin filament length	BAIAP2L1|PDXP|NCK2|PLEK|PFN2|PYCARD|CDC42EP1|HIP1R|ARFGEF1|SPTBN4|ADD2|ADD1|RASA1|CDC42EP2|FER|EPS8|PLEKHH2|CDC42EP3|CDC42EP5|CCL11|PRKCE|SWAP70|BAIAP2|BIN1|HCLS1|HAX1|RLTPR|CDC42EP4|DLG1|SPTBN1|SH3BP1|MYO1C|MTOR|CTTN|TRIM27|SPIRE2|BAIAP2L2|CIT|GRB2|EVL|PRKCD|LIMA1|JMY|PTK2B|RDX|TRIOBP|PICK1|FCHSD2|SPIRE1|PLEKHG2|RHOA|NCK1|SLIT2|CFL1|ACTN2|HCK|SPTB|ALOX15|FMN1|CYFIP1|ARFIP2|NEB	2.08e-10	GO.0030832
757	38	Reference publications	(2015) Membrane and Protein Interactions of the Pleckstrin Homology Domain Superfamily.	ACAP1|PLEK|PLEKHA3|ARHGEF6|ARHGEF9|OSBP|GRB14|FARP2|FGD5|TIAM1|OSBPL11|IRS1|GLTP|RAPH1|ARHGEF4|PRKD1|SPTBN1|CYTH1|AKAP13|ARHGEF11|FGD3|ARHGEF7|PRKD3|ITSN1|ARHGAP9|ARHGAP21|ARHGEF12|SOS1|PRKD2|ARHGAP27|DAPP1|MCF2|TIAM2|MCF2L|ADAP1|AKT1|FARP1|VAV1	2.13e-10	PMID.26512702
758	80	GO Component	distal axon	RTN4R|CTSZ|TULP1|PFN2|TSHZ3|MAPK8IP1|EXOC4|SNAP25|NTS|UNC13C|TIMP2|CBL|NGEF|NRP1|SRI|IQGAP1|EPS8|TIAM1|DGKI|ATP6V0D1|DBN1|TBC1D24|KCNIP3|FRMD7|TSC1|LRRK2|RAC3|KIF5B|USP9X|CDK5R1|PENK|CABP4|TRAK1|CALCA|NDEL1|EXOC7|HSP90AA1|AP1S1|SNCA|MAPT|DTNBP1|TOR1A|ACAP3|OPHN1|GAD1|UTRN|ADCY10|CRTAC1|HSP90AB1|PARD3|ABI1|KCNAB2|UNC13B|DVL1|FSCN1|DNM2|GAP43|COBL|CCK|ILK|PTK2B|CTNND1|AAK1|KIF5C|RASGRF1|CYTH2|DCTN2|CDK5|APBB2|STMN2|UNC13A|TIAM2|SYT7|NDRG2|ADCYAP1|APBB1|CYFIP1|NEFL|C9orf72|PACSIN1	2.26e-10	GO.0150034
759	38	KEGG Pathways	Renal cell carcinoma	MAPK1|SOS2|TGFB1|PIK3R2|HGF|TGFB3|RAF1|VHL|CREBBP|PIK3R3|MAP2K2|GAB1|MAPK3|EP300|AKT3|PIK3CA|BRAF|ARAF|CRK|MAP2K1|PDGFB|PTPN11|CRKL|EGLN1|TGFB2|JUN|PAK7|AKT2|GRB2|ETS1|BAD|CDC42|SOS1|HRAS|PIK3R1|HIF1A|AKT1|VEGFA	2.27e-10	hsa05211
760	38	KEGG Pathways	Glioma	MAPK1|SOS2|PIK3R2|PLCG1|RAF1|GADD45G|MDM2|PIK3R3|MAP2K2|MAPK3|PRKCG|AKT3|PIK3CA|SHC2|TP53|BRAF|ARAF|MAP2K1|IGF1|PRKCB|SHC4|PDGFB|CAMK2D|PDGFA|MTOR|PTEN|SHC3|AKT2|GRB2|CAMK2B|CAMK2A|SOS1|SHC1|HRAS|PRKCA|PIK3R1|AKT1|PLCG2	2.27e-10	hsa05214
761	40	GO Process	ERBB signaling pathway	PTPN18|MAPK1|STUB1|TGFB1|CDC37|NCK2|PLCG1|PTPN12|GAB1|PIK3CA|CBL|DGKD|PIK3C2A|IQGAP1|EPS8|SOCS5|FES|HSP90AA1|PTPN11|PTK2|PDPK1|PLCE1|EPS15|ABL1|SRC|SHC3|GRB2|CUL5|MATK|PTK2B|KIF16B|SOS1|BCAR1|SHC1|GRB7|PRKCA|PIK3R1|PTK6|AKT1|CPNE3	2.29e-10	GO.0038127
762	193	GO Component	supramolecular complex	DCN|APPBP2|ZW10|VCL|AURKA|STUB1|VPS18|GSK3A|ENKD1|KRT38|HSPB1|KRT31|KRT33B|HRC|PDLIM4|KRT15|KRTAP9-8|APC|KLC4|TUBB2B|ARL3|PSMA6|MYOM2|DNAJB6|INVS|MID2|MYH7B|MAP2K2|KIF1B|CUL3|HDAC4|NRP1|SRI|GABARAPL1|LUM|MYZAP|IQGAP1|MAP1LC3B|BIN3|HAUS1|TIAM1|CALM3|TEKT4|TRIM54|MAP1B|TUBA1A|CYP2A6|DCXR|RAC3|BFSP2|HOOK3|GABARAP|KIF5B|BAIAP2|BIN1|CAPN6|TCP1|CDK5R1|SPAG5|PLEC|CSNK1D|FLNC|COL7A1|NDEL1|PARVA|HDAC6|KRTAP10-11|KRTAP9-4|KRTAP10-8|TUBA1B|ARL6|SNTB2|SNCA|MAPT|CAV3|FERMT2|CTNNB1|JPH1|DLG1|FYN|SVIL|MYOM1|DYNC1H1|SPTBN1|ANK2|CD2AP|MYO1C|AKAP13|ARHGEF2|DMD|DISC1|TCTE3|EZR|DNM3|CASQ1|LMNA|PBXIP1|GLRX3|PDE4DIP|FLNA|MYO6|LZTS2|MTM1|ARFGEF2|DNM1|JPH2|FHL3|SRC|DES|LDLRAP1|COL11A2|MAP1LC3A|RCC2|MAPRE1|KIF3B|AIF1|SPRY2|KRTAP9-2|KRTAP4-2|KRT40|BFSP1|AHNAK|DVL1|KIFC3|FKBP1B|KRTAP5-6|FSCN1|KRT18|DNM2|SQSTM1|KRTAP4-11|KRTAP4-7|KRTAP2-3|KRTAP3-2|JUP|KRTAP4-12|CCT4|KRIT1|PPP3CA|COBL|TEKT3|ILK|KRTAP12-3|KRTAP10-9|DYNC2H1|LCP1|KRTAP5-3|FKBP1A|KRTAP10-5|KRTAP10-4|KIF16B|PARVB|FAM161A|MARK2|FHL2|JAKMIP1|CYLD|KRTAP9-3|KIF5C|CMYA5|DLGAP2|MYBPC1|GAS2|RACGAP1|NDRG1|TRIM32|DCTN2|NBR1|GOLGA2|CDK5|GRAMD3|CEP57L1|KRTAP5-9|CRYAB|KIF1A|ACTN2|VIM|DNM1L|KRT8|RASSF5|YES1|TTN|TNNT1|KRTAP10-7|NOS1|FMN1|CLIP1|CLTC|SPAST|NEFL|MID1IP1|MTUS2|NEB	2.37e-10	GO.0099080
763	78	GO Process	regulation of calcium ion transport	TGFB1|PLCG1|EPO|HRC|LGALS3|RGS9|SRI|PML|STAC|CRH|JPH3|UBASH3B|CALM3|GEM|CACNB3|IL13|CXCL10|PRKCE|CXCL11|F2|GNAI2|BIN1|CAMK2G|CACNB2|EHD3|STAC2|STAC3|PDGFB|CALCA|PLA2G6|SNCA|CAV1|CAMK2D|CAV3|PDPK1|CTNNB1|JPH1|PDE4D|FYN|HTT|ANK2|PIK3CG|CXCL9|DMD|AGT|PTGS2|CASQ1|ATG5|ABL1|JPH2|HPCA|FGF14|UBQLN1|TRIM27|AHNAK|PRNP|FKBP1B|SUMO1|CACNB1|CAMK2B|JPH4|PTK2B|CAMK2A|DIAPH1|FKBP1A|GCG|PTPN6|RHOA|ARRB2|CRACR2A|INPP5K|LYN|CACNB4|PACSIN3|CCL5|NOS1|CCL4|PLCG2	2.48e-10	GO.0051924
764	72	Reference publications	(2017) MicroRNA as a Therapeutic Target in Cardiac Remodeling.	SIRT4|VCL|SIRT1|MAPK1|XBP1|TGFB1|PIK3R2|PPIF|BMP4|THBS1|PIK3C3|MEOX2|WIPI1|SMAD7|AKT3|FGF2|HDAC4|STAT3|TIMP3|TP53|RASA1|PDCD4|IL18|SHH|MAP2K1|IGF1|FOS|CYCS|PLG|CALR|HSPA5|SOCS1|HGS|SMAD3|HDAC6|CAMK2D|HMGB1|UVRAG|CASP8|ATG2B|BECN1|CTGF|ATG5|SUFU|IRAK1|JUN|PTPN1|PTEN|FABP3|MAP1LC3A|EDN1|NELFA|HSPD1|GRB2|BCL2L11|ULK2|INS|KSR1|ROCK1|CDC42|FOXO3|RHOA|SYNGAP1|INPP5D|IL10|ATG12|TRAF6|DNM1L|AKT1|MYC|PDLIM5|SPRY1	2.52e-10	PMID.29094041
765	56	GO Process	positive regulation of epithelial cell migration	HDAC7|SIRT1|HMOX1|TGFB1|IFNG|PLCG1|BMP4|HSPB1|THBS1|RAB11A|ATP5B|EPB41L5|AKT3|FGF2|FGF10|ANXA3|PDCD6|NRP1|PIK3C2A|FGF7|PRKCE|PLG|ROCK2|CALR|TAC1|SP1|PDGFB|PRKD1|HDAC6|STAT5A|PDPK1|HMGB1|MTOR|AGT|TGFB2|PTGS2|JUN|MMP9|ABL1|ZC3H12A|SRC|EPB41L4B|ANXA1|EDN1|FGFBP1|ETS1|PTK2B|ATP5A1|BCAR1|PRKD2|PRKCA|HIF1A|AKT1|VEGFA|VEGFC|FGF1	2.62e-10	GO.0010634
766	80	GO Process	regulation of transporter activity	PPIF|RANGRF|EPO|HRC|RIPK1|COX17|RGS9|SLC9A3R1|GAL|SRI|STAC|CRH|JPH3|STOM|CALM3|GEM|CACNB3|PCSK9|PRKCE|KIF5B|OXSR1|CACNB2|EHD3|STAC2|STAC3|MAPK8IP2|PLA2G6|SNCA|CAV1|CAMK2D|CAV3|JPH1|PDE4D|DLG1|HTT|AKAP9|ANK2|ACTB|WWP2|DMD|AGT|UTRN|SGK1|APOA2|CASQ1|GOPC|AHCYL1|PTEN|MMP9|JPH2|HPCA|PTPN3|FGF14|UBQLN1|AHNAK|PRNP|FKBP1B|DNM2|SUMO1|CACNB1|PRKCD|SGK3|JPH4|INS|PTK2B|DLG4|FKBP1A|NEDD4L|PDZK1|RASGRF1|CRACR2A|FGF12|KCNAB1|KCNIP2|NEDD4|ENSP00000429022|CACNB4|ACTN2|NOS1|PLCG2	2.62e-10	GO.0032409
767	186	GO Process	anatomical structure formation involved in morphogenesis	DVL2|ERCC1|CHRD|UNC13D|SIRT1|MAPK1|XBP1|HMOX1|MYH9|TSC2|SFRP1|TGFB1|WNT3|MAPK14|BYSL|BMP4|EXOC4|KDM6B|DAB2IP|THBS1|MPP5|ATP5B|MEOX2|MYOM2|AXIN1|GAB1|MAPK3|EP300|PAX8|EPB41L5|PIK3CA|ATF2|PIKFYVE|CUL3|FGF2|IFT57|CNTNAP1|FGF10|PDCD6|LEF1|NRP1|CALB1|VPS33A|MFGE8|DLC1|PRDM14|ATM|IL18|WNT3A|CAPN2|IHH|SHH|FIGF|TSC1|ANGPTL4|MAP2K1|SEMA3E|CXCL8|SP3|ANGPT2|DVL3|CDK5R1|KLK4|CASP9|COL7A1|SMAD3|PRKD1|PARVA|ARL6|CAV1|PTPN11|PTK2|CAV3|EPB41L3|HOXA1|CTNNB1|NF2|APOD|RBPJ|MTMR2|ANXA2|PDGFA|WARS|COL18A1|OPHN1|SH3PXD2A|MYOM1|SCRIB|ANK2|PIK3CG|TGM2|EGLN1|GNPAT|TGFB2|KLHL12|CDC73|PTGS2|CTGF|CASQ1|EFNA1|PLEKHO1|RIPPLY2|RBM15|SUFU|VAV3|GNAS|JUN|VAV2|PTEN|MMP9|ABL1|STK4|ADA|ZC3H12A|PEF1|DKK1|MED12|HSPG2|SYK|ABI1|SHB|DVL1|SAT1|EDN1|FOXO1|RS1|SH2D2A|GRB2|ETS1|PDCD10|MKS1|BCL2L11|PRCP|KRIT1|ARHGAP24|COBL|ILK|TULP3|PTK2B|FKBP1A|KIF16B|HPSE|FHL2|AGFG1|HERC1|RDH13|PTPN6|PRKD2|JMJD6|RAPGEF3|GNA13|MYBPC1|SHC1|CC2D2A|PRKCA|GDNF|ARHGAP22|CDK5|ERVW-1|ERVFRD-1|SLIT2|SMAD1|SEC24B|STK3|PLCD1|CFL1|TRAF6|TXNRD1|HIF1A|NR4A1|ACTN2|KRT8|PGF|TTN|NTF4|NOS1|GREM1|CYP1B1|VEGFA|FMN1|PLCD3|VEGFC|PIK3R6|FGF1|SOCS7|WASF2	2.67e-10	GO.0048646
768	72	GO Process	regulation of stress-activated MAPK cascade	DVL2|MAPK1|BIRC7|SFRP1|HGF|MAPK8IP1|PYCARD|TRAF2|GADD45G|DAB2IP|RIPK1|SDCBP|AXIN1|TRAF4|PHLPP1|MAP2K2|MAPK3|FGD2|RPS3|PDCD4|TIAM1|NCF1|MAP4K2|NOD2|MAP2K1|MAGI3|RASGRP1|DVL3|KARS|MAPK8IP2|PLCB1|AIDA|DTNBP1|CAV3|PKN1|HMGB1|DLG1|COPS5|MAP3K5|PTPN22|PJA2|PARK2|TGFB2|EZR|CTGF|MAP3K7|PTPN1|CARD9|ZC3H12A|DKK1|DAXX|SYK|TP73|BMP2|EDN1|FOXO1|TAOK3|TIRAP|PDCD10|PTK2B|ZMYND11|PRMT1|HRAS|NBR1|DBNL|STK3|TRAF6|AKT1|MAP4K1|VEGFA|MYC|ITCH	2.69e-10	GO.0032872
769	52	KEGG Pathways	Natural killer cell mediated cytotoxicity	LCP2|MAPK1|GZMB|SOS2|PIK3R2|IFNG|ULBP1|PLCG1|RAF1|PIK3R3|MAP2K2|MAPK3|PRKCG|PIK3CA|SHC2|ZAP70|BRAF|ARAF|CSF2|MAP2K1|RAC3|PRKCB|BID|SHC4|LCK|PTPN11|FYN|ULBP3|RAET1L|ULBP2|RAET1G|SH2D1B|VAV3|SH2D1A|VAV2|SYK|SHC3|GRB2|PPP3CA|NFATC2|PTK2B|SOS1|PTPN6|PRF1|SHC1|HRAS|PRKCA|SH3BP2|PIK3R1|VAV1|PLCG2|CD48	2.73e-10	hsa04650
770	85	GO Process	negative regulation of kinase activity	RTN4R|DCN|SIRT1|TSC2|CSK|SFRP1|RGS2|MAPK8IP1|BMP4|PYCARD|HSPB1|TSG101|APOE|APC|DAB2IP|MSTN|DNAJA3|CBL|FBXO7|PDCD4|UBASH3B|UCHL1|GNAQ|PREX2|ZFYVE28|KIAA0226|SPRED1|SOCS5|IBTK|PTPN2|GBA|PPP2R1A|SOCS1|SOCS3|DUSP18|AIDA|CAV1|MAPT|SFN|WNK1|DTNBP1|CAV3|DUSP21|PKN1|PDPK1|NF2|WARS|SPRED2|NF1|PTPN22|SNX6|PARK2|PTPN1|PTEN|ABL1|RGS3|SPRY2|TRIM27|ERRFI1|TP73|DVL1|SH3BP5|TAOK3|PRKCD|SOCS4|ILK|SOCS6|ADIPOQ|PTPN6|CORO1C|CISH|INPP5K|DUSP7|NCK1|PPP2CA|H2AFY|GNB2L1|LYN|PTK6|AKT1|INCA1|NUP62|SOCS2|SPRY1|SOCS7	2.8e-10	GO.0033673
771	40	GO Process	Fc-gamma receptor signaling pathway involved in phagocytosis	MAPK1|PIK3R2|PLCG1|MYO1G|MAPK3|PLD2|PIK3CA|ELMO2|CRK|PRKCE|ELMO1|BAIAP2|PLA2G6|HSP90AA1|LIMK1|PTK2|FYN|ACTB|MYO1C|VAV3|HSP90AB1|VAV2|ABL1|SRC|FGR|SYK|ABI1|GRB2|PRKCD|CDC42|NCK1|MYO10|PIK3R1|LYN|HCK|YES1|VAV1|CYFIP1|PLCG2|WASF2	3.12e-10	GO.0038096
772	44	GO Process	regulation of blood vessel endothelial cell migration	HDAC7|SIRT1|HMOX1|TGFB1|PLCG1|HSPB1|APOE|THBS1|ATP5B|MEOX2|AKT3|FGF2|NRP1|PIK3C2A|SPRED1|PLG|ANGPT2|SP1|PDGFB|PRKD1|STARD13|STAT5A|PDPK1|HMGB1|SH3BP1|NF1|PTGS2|EFNA1|ABL1|CSNK2B|ANXA1|FGFBP1|ETS1|PDCD10|PRCP|JUP|ATP5A1|PRKD2|RHOA|PRKCA|HIF1A|AKT1|VEGFA|VEGFC	3.12e-10	GO.0043535
773	52	GO Process	platelet activation	LCP2|MAPK1|RAF1|VWF|MAPK3|PRKCQ|PRKCG|PIK3CA|DGKD|DGKG|DGKQ|UBASH3B|WNT3A|GNAQ|DGKI|PRKCB|PRKCE|F2|DGKA|PRKCH|GAS6|DGKH|LCK|PTPN11|PDPK1|FYN|PIK3CG|F8|FLNA|VAV3|GNAS|VAV2|STXBP1|SRC|SYK|PRKCD|YWHAZ|IL6|DGKB|PTPN6|PIK3R5|GNA13|ARRB2|PRKCA|ARRB1|DGKZ|PIK3R1|LYN|VAV1|DGKK|PIK3R6|PLCG2	3.13e-10	GO.0030168
774	125	GO Process	inflammatory response	CYP26B1|UNC13D|MIF|HMOX1|TIMP1|CCL17|TGFB1|C5|BLNK|NFKB1|IL5|AZU1|LRP1|TNFAIP6|C3|PYCARD|SNAP23|EPO|KDM6B|CRP|CHI3L1|IRAK2|DAB2IP|THBS1|SEMA7A|PRKCQ|IL1A|PIK3CA|LXN|HDAC4|STAT3|KNG1|MGLL|GAL|CRH|IL18|LY96|REL|CAMP|IL15|TNFRSF11B|CCL11|AFAP1L2|IL13|CEBPB|CXCL10|FOS|CXCL8|CXCL11|F2|RASGRP1|TOLLIP|CLU|TNIP1|PNMA1|TAC1|NLRP10|TBK1|CALCA|PRKD1|SNCA|MAPT|RBPJ|HMGB1|PXK|PIK3CG|F8|SCUBE1|PTGS1|PJA2|CXCL9|CNTF|PTGS2|APOA2|IFI16|S100A8|S100A12|S100A9|CHIA|TNFRSF6B|JUN|ZC3H12A|MBL2|ALOX5|HSPG2|SYK|AIF1|ANXA1|PRKCZ|BMP2|LY86|IL33|TIRAP|GIG25|PRCP|SPP1|INS|RELA|IL6|CASP4|JAK3|PLA2G4B|IL34|MYD88|IL10|TICAM2|SERPINA1|SMAD1|CXCL2|LYN|HIF1A|IL22|HCK|NR1H4|AKT1|PSTPIP1|ALOX15|ELANE|CCL5|NLRP1|ITCH|CCL4|BTK|CCL4L1|IKBKG	3.18e-10	GO.0006954
775	363	Reactome Pathways	Metabolism of proteins	HDAC7|PPP2R5B|FSTL3|CBX5|DHPS|RAB26|USP18|LGALS1|L3MBTL2|GNPNAT1|PSMA3|AURKA|CTSZ|CSNK2A1|PSMD10|F9|TIMP1|SCG3|EIF3E|TGFB1|GSK3A|GNB3|USP5|SNX3|HARS2|NUP155|NR3C1|GNAT1|APOB|IGFBP5|PROC|CTSD|APOA1|TTR|FGF23|NFYB|TFG|BMP4|NUP85|C3|CFP|TRAF2|COPB1|APOE|HRC|NR1H2|EXOC4|ERAL1|EIF2S1|VHL|RAB33A|PHC2|APC|MDM2|COG3|NUPL2|RIPK1|TUBB2B|USP2|THBS1|UBE2K|PSMA6|USP14|RAB11A|WIPI1|SMAD7|AXIN1|CREBBP|RGS9|SMURF2|COPE|ARFGAP3|EP300|NAPA|SPTBN4|STAM2|ARCN1|CUL3|HDAC4|STAT3|ADD1|NUP54|KNG1|RAB7A|FBXW11|TNC|CALB1|USP4|IDE|FBXO7|PML|MFGE8|TP53|CBX8|SKP2|RPS3|SEC24D|FBXW7|RANBP2|UCHL1|NUP205|UBE2L6|PEX10|ATP6V0D1|PSME3|NEU3|NUP35|EIF5A2|ALB|SENP2|RPS23|CREBRF|COG5|HSP90B1|COG1|DCTN5|PDIA3|NOD2|GNG8|TUBA1A|MYRIP|PRL|IGF1|PCSK9|ACHE|UBB|SOCS5|COG7|COG8|CXCL8|SEC23A|KIF5B|COMMD1|SEC16B|F2|MRPL11|PLG|HCFC1|PSMD2|SP3|NUP93|TNKS|GGA2|GH1|GNAI2|USP20|GORASP1|GBA|COG4|TLN1|SFTPC|UBE2N|FARS2|USP9X|TCP1|RABGGTB|TNIP1|OS9|NEU4|CALR|TUFM|SIAH2|HSPA5|PENK|CSNK1D|NAPG|COPG1|PGR|KARS|SEC16A|EIF4A2|SENP5|P4HB|SRPR|ASB7|COPB2|SOCS3|HGS|CALCA|GAS6|PRMT3|EEF1G|COL7A1|FOLR4|SMAD3|EXOC7|EIF5A|TUBA1B|SNCA|UBE2G2|EEF1A1|GGA1|SP100|GNAI1|SEC24C|USP7|CTNNB1|PROZ|NUP50|FBXO2|ERO1LB|WAC|AP3M1|WARS|DYNC1H1|PEX14|SIAH1|SPTBN1|ANK2|ACTB|GIP|COPS5|NR3C2|GMPPA|VCP|DDA1|DHDDS|F8|RPL12|BECN1|RGS7|AGT|COG2|RAB4A|THBS2|PARK2|EPRS|DTL|TULP4|MDM4|RAET1L|ULBP2|RAET1G|CDC73|TPR|RNF2|F5|APOA2|COPA|BGLAP|LMNA|RNF146|RAB13|ADAMTSL4|SEC23IP|MAP3K7|RAB39B|GBF1|NTNG1|RPL5|PSMA7|DPM1|TNKS2|ARFGEF2|STAMBPL1|PTEN|SFTPD|VDAC2|EIF3I|UBE2D1|TXN|DAXX|HSPG2|F10|F7|NEU1|ASXL1|CSNK2B|HNRNPK|TRIM27|STAM|RECK|PCNA|DDX58|FBXL19|RRAGA|IGFBP3|IL33|SEC13|EXOSC8|GNG4|SUMO1|RAB37|CUL5|NTNG2|STAMBP|PROS1|CCT4|SPP1|SEC31A|ERO1L|CD59|USP8|INS|SOCS6|NSF|UBE2D2|SEC24A|RELA|NCOA1|SAR1B|IL6|TF|NUCB1|CPE|MCFD2|UBE2E3|GCG|SCFD1|IGF2|CYLD|KIF5C|PLA2G4B|NTM|COG6|UBE2W|NCOA2|RHOA|SHC1|MAVS|COPG2|ARRB2|ESR1|DCTN2|CISH|ARRB1|PSMA1|SERPINA1|GOLGA2|EIF2B1|BAP1|BRCA1|RXRA|KLHL2|SMAD1|SEC24B|HSPA8|TRAF6|ARFGAP2|HIF1A|GGA3|ATXN7|PSMD9|VARS2|UBC|NUP153|USO1|COPZ1|RGS6|SPTB|B2M|RPL28|TRAF3|SPON1|ASNA1|NUP62|BIRC2|MYC|GPIHBP1|COPZ2|SOCS2|NAPB|IKBKG	3.26e-10	HSA-392499
776	73	Reactome Pathways	Phospholipid metabolism	MTMR7|CSNK2A1|PLA2G15|MTMR9|PIK3R2|PLEKHA3|SBF2|OSBPL8|VAC14|PIK3C3|PITPNM3|PIK3R3|PLD2|PLEKHA4|PIK3CA|PIKFYVE|MGLL|PIK3C2A|CPNE7|PCTP|PLEKHA6|PLA2G4D|PCYT1A|LIPH|INPPL1|ACHE|CPNE1|PITPNM2|MTMR4|RUFY1|PTPMT1|PLA2G6|PLD1|MTMR2|AGK|PITPNM1|BMX|PIK3CG|GNPAT|RAB4A|PIK3C2B|PI4KB|PLEKHA1|MTMR1|MTM1|INPP5E|PTEN|PLA2G2F|CSNK2B|PCYT1B|SBF1|MTMR6|PISD|OSBPL10|PLA2G4F|PLA2G4E|PLA2G2A|MTMR3|PIK3R5|PTPN13|PLA2G4B|PLEKHA8|PLEKHA5|INPP5D|INPP5K|PIK3R1|CPNE6|PIK3C2G|PIP5K1C|CPNE3|PIK3R6|PLEKHA2|PIP4K2B	3.42e-10	HSA-1483257
777	57	Reference publications	(2010) Autophagy and the integrated stress response.	GABARAPL2|SIRT4|SIRT1|XBP1|TSC2|MAPK14|ATG14|PIK3C3|MAPK3|EP300|CUL3|GABARAPL1|TP53|ATM|IL18|KIAA0226|MAP1B|MAP2K1|IRS1|GABARAP|HSPA5|ULK1|PMAIP1|STAC3|HDAC6|PTK2|HTT|UVRAG|CASP8|MAP3K5|MTOR|BECN1|ATG5|JUN|CTTN|FOXO1|DDX58|SIRT3|SQSTM1|ATG16L1|BCL2L11|ULK2|INS|PTK2B|RELA|FOXO3|MYD88|NBR1|SUPT20H|BRCA1|ATG12|AMBRA1|TRAF6|ZFYVE1|AKT1|SH3GLB1|IKBKG	3.55e-10	PMID.20965422
778	68	GO Process	negative regulation of neuron death	PPP5C|SIRT1|HMOX1|CHMP4B|TGFB3|LRP1|TRAF2|PIN1|APOE|EPO|PRKCG|PIK3CA|CBL|STAT3|NRP1|FBXO7|RASA1|WNT3A|REL|PRKCI|TSC1|LRRK2|VPS35|IL13|CEBPB|GBA|TAC1|CHMP4A|GSK3B|SNCA|PDPK1|CTNNB1|FYN|DNAJC5|CNTF|PARK2|NGF|JUN|HSP90AB1|STXBP1|GDF5|TP73|ITSN1|JAK2|STAMBP|ILK|PTK2B|ROCK1|NTF3|RHOA|CITED1|SYNGAP1|ARRB2|HRAS|GDNF|ARRB1|IL10|CDK5|GNB2L1|AMBRA1|HIF1A|AGAP2|AKT1|NTF4|FGF21|NEFL|AP2B1|IKBKG	3.57e-10	GO.1901215
779	37	GO Function	receptor tyrosine kinase binding	PIK3R2|BLNK|PLCG1|PITPNM3|GRB14|CBL|SHC2|STAP1|TP53|DOK2|TIAM1|ELMO2|IRS1|SOCS5|PTPN2|ANGPT2|PITPNM2|SHC4|GAS6|PTPN11|PITPNM1|FAM150A|GAB2|MAP3K7|PTPN1|SHC3|ARHGEF16|PCNA|SQSTM1|FAM150B|SHC1|MST1|NCK1|GNB2L1|PIK3R1|DAZAP2|CPNE3	3.59e-10	GO.0030971
780	107	UniProt Keywords	Serine/threonine-protein kinase	CAMK1G|STK10|MAPK13|MAPK1|AURKA|CSNK2A1|GSK3A|MAPK14|ADCK1|KALRN|MAST1|RAF1|RIPK1|PKMYT1|MARK4|MAP2K2|MAPK3|PRKCQ|PRKCG|AKT3|PIK3CA|MAP3K13|CDKL3|CDK2|CDK16|ATM|BRAF|ARAF|MAP4K2|PRKCI|MELK|LRRK2|MAP2K1|BCR|PRKCB|PRKCE|MOS|OXSR1|ADRBK1|GAK|ADRBK2|ROCK2|CAMK2G|CSNK1D|ULK1|GSK3B|PRKCH|TBK1|RIPK4|PRKD1|LIMK1|TRIO|CAMK2D|WNK1|PKN1|PDPK1|CDC42BPG|PASK|MAP3K5|PIK3CG|MTOR|MAST2|CDC42BPB|CDC42BPA|RPS6KC1|SGK1|CLK2|MAP3K7|IRAK1|STK4|PIM1|PRKG1|STK24|CASK|PAK7|PRKCZ|PRKD3|CDK14|TNK2|LRRK1|AKT2|CIT|TAOK3|GRK5|PRKCD|ULK2|CAMK2B|ILK|CSNK1E|CAMK2A|ROCK1|MARK2|AAK1|STK16|KSR2|PRKD2|MAPK9|PRKCA|MARK3|CDK5|ENSP00000429022|STK3|GRK6|AKT1|MAP4K1|TTN|MARK1	3.66e-10	KW-0723
781	90	GO Process	positive regulation of leukocyte activation	DHPS|MIF|LGALS1|XBP1|CSK|TGFB1|IL2|IFNG|IL4|IL5|NCK2|MAD2L2|PYCARD|SNX4|EPO|AP3B1|THBS1|PPP2R3C|DNAJA3|PRKCQ|IL7|PIK3CA|FGF10|ZAP70|STAP1|RPS3|IL18|WNT3A|IHH|IL15|SHH|LRRK2|STAT6|NOD2|FADD|IGF1|IL13|SOCS5|RASGRP1|TAC1|KARS|SOCS1|GAS6|LCK|GRAP2|CAV1|PTPN11|PDPK1|HMGB1|FYN|CCDC88B|GAB2|VAV3|ADA|STXBP1|SRC|FGR|SYK|AIF1|ANXA1|PRKCZ|IL33|HSPD1|GRB2|TIRAP|AP1G1|BAD|FLOT2|NFATC2|CDC42|PAXIP1|IL6|PTPN6|JAK3|IGF2|CYLD|DOCK8|RHOA|INPP5D|IL10|NCK1|PIK3R1|LYN|TRAF6|AKT1|YES1|VAV1|CCL5|PIK3R6|BTK	3.73e-10	GO.0002696
782	103	GO Process	positive regulation of defense response	MAPK13|NFKB1|IL2|WDFY1|APOB|C3|PYCARD|SNX4|RAF1|IRAK2|RIPK1|UBE2K|PIK3C3|CREBBP|MAPK3|EP300|TXK|STAP1|CRH|PDCD4|IL18|LY96|IL15|LRRK2|HSP90B1|NOD2|FADD|UBB|PRKCE|RASGRP1|UBE2N|TNIP1|TAC1|PENK|KARS|NLRP10|TBK1|SNCA|CAV1|PIK3AP1|PDPK1|HMGB1|FYN|CASP8|PIK3CG|XRCC6|PTPN22|MATR3|PJA2|TGM2|AGT|RAET1G|TAB2|PTGS2|SH2D1B|IFI16|S100A8|S100A12|S100A9|MAP3K7|IRAK1|SH2D1A|CARD9|FCN1|SFTPD|SRC|HSPA1B|HSPA1A|SYK|FLOT1|UNC13B|OPTN|DDX58|IL33|JAK2|RSAD2|HSPD1|ETS1|TIRAP|AP1G1|PRKCD|IRF7|PLA2G2A|RELA|IL6|CYLD|MYD88|MAVS|NAPEPLD|HRAS|TICAM2|LYN|TRAF6|UBC|HCK|NR1H4|TRAF3|VAV1|CCL5|ITCH|PLCG2|BTK|IKBKG	3.73e-10	GO.0031349
783	64	GO Process	peptidyl-serine phosphorylation	CAMK1G|MAPK13|MAPK1|AURKA|CSNK2A1|GSK3A|MAPK14|MAST1|EPO|CCNB1|RIPK1|MAP2K2|MAPK3|PRKCQ|PRKCG|AKT3|CDK2|DGKQ|ATM|PRKCI|LRRK2|PRKCB|PRKCE|TNKS|ADRBK1|ROCK2|CDK5R1|CAMK2G|CSNK1D|ULK1|GSK3B|PRKCH|TBK1|PDGFB|GAS6|PRKD1|CAMK2D|PKN1|PDPK1|MTOR|MAST2|SGK1|STK4|SRC|SYK|PRKCZ|AKT2|PRKCD|CAMK2B|SGK3|ILK|CSNK1E|CAMK2A|MARK2|PRKD2|MAPK9|PRKCA|MARK3|CAMKV|CDK5|ENSP00000429022|AKT1|MAP4K1|MARK1	3.75e-10	GO.0018105
784	350	GO Process	positive regulation of biosynthetic process	DVL2|DCN|PPP2R5B|FSTL3|PPP1R15A|SIRT4|SIRT1|MAPK1|XBP1|HMOX1|GABPB1|AGO2|SFRP1|EIF3E|TGFB1|PIK3R2|GSK3A|HGF|NAMPT|SP4|C1QBP|NFKB1|IL2|IFNG|ASF1A|MAPK14|IL4|IL5|NR3C1|UBE3A|NCK2|AZU1|ID2|MAD2L2|APOA1|FGF23|TGFB3|NFYB|MYOG|BMP4|NUP85|PIN1|HSPB1|LIF|RAF1|TSG101|APOE|EPO|TAF4|NR1H2|SMARCC1|KDM6B|VHL|LMO2|TFCP2|FHOD1|DAB2IP|RIPK1|THBS1|MSTN|ZNF24|SNW1|MEOX2|SMAD7|ARFGEF1|AXIN1|CREBBP|MAP2K2|MAPK3|PRKCQ|EP300|PAX8|IL1A|ATF2|TXK|FGF2|HDAC4|STAT3|FGF10|FASTKD3|FBXW11|LEF1|GAL|LUM|CDK2|TRIP11|FGF7|PML|TP53|CBX8|CSRNP1|NAF1|ABT1|ATM|IL18|POU4F2|OTX1|WNT3A|ATAD2|NCF1|MAML1|REL|IHH|EIF5A2|DTX3L|SENP2|IL15|CREBRF|SHH|CAPRIN2|LRRK2|VPS35|PCBD1|STAT6|NOD2|KMT2D|SOST|FADD|PRL|MAP2K1|IGF1|AFAP1L2|UBB|IRS1|PRKCB|CEBPB|CXCL10|FOS|RGMB|F2|HCFC1|SP3|TNKS|ZMIZ2|CTBP2|PTPN2|KMT2E|HNF4A|DAB2|GBA|BOLL|CLU|NUP98|DVL3|TCP1|TNIP1|SUPT6H|HCLS1|RIT2|COQ7|SMARCE1|HSPA5|PGR|KARS|PA1|HAX1|SP1|TBK1|PDGFB|IKZF1|RFX6|SMAD3|PLA2G6|PRKD1|HDAC6|HSP90AA1|EIF5A|LARP1|HFE2|SKAP1|PLCB1|SNCA|ZNF564|RBPMS|KAT5|TRIM24|SP100|HOXA1|PKN1|TCEA2|ESR2|CTNNB1|IKZF3|RBPJ|HMGB1|SVIP|WAC|STOML2|STRN3|POT1|CREB5|MAFG|COPS5|PASK|MAX|VCP|MAP3K5|WWP2|XRCC6|STAT1|MTOR|ARHGEF2|EGLN1|AGT|PARK2|TGFB2|ESRRG|CDC73|PTGS2|CTGF|APOA2|IFI16|ARHGEF11|CRTC2|RBM15|MYO6|IRAK1|RPL5|EFCAB7|JUN|HSP90AB1|TNKS2|NCOA3|ZC3H12A|PBX3|SRC|FABP3|MED12|DAXX|RXRB|ASXL1|MAGED1|SYK|AIF1|HNRNPK|ANXA1|NDP|TP73|BMP2|DVL1|PCNA|EDN1|FOXO1|DDX58|IL33|JAK2|DNM2|SQSTM1|AKT2|ETS1|TIRAP|BANP|PICALM|JUP|CCT4|PRKCD|PPP3CA|TGFB1I1|SPP1|NFATC2|JMY|ILK|SOX10|INS|HMBOX1|AKAP8L|PTK2B|IRF7|PRMT2|GRIP1|TCF4|DDX3X|KDM1A|PAXIP1|RELA|NCOA1|IL6|FOXO3|NIF3L1|FHL2|JAKMIP1|STK16|GCG|DDN|IGF2|PRKD2|NCOA2|RHOA|UBE2L3|SHC1|CITED1|MAVS|ARRB2|ESR1|PRMT1|HRAS|TRIM32|GDNF|ARRB1|NSMAF|IL10|IKZF2|INPP5K|GOLGA2|NCK1|BRCA1|RYBP|RXRA|THOC5|TFAM|MLIP|SMAD1|GNB2L1|WWC1|PIK3R1|CCNC|EIF5AL1|TRAF6|BCLAF1|HIF1A|PSMD9|NR4A1|UBC|ACTN2|VIM|RAN|NR1H4|AGAP2|AKT1|WWOX|LITAF|YES1|ADCYAP1|ELANE|NUP62|FGF21|CCL5|APBB1|BIRC2|NOS1|GREM1|VEGFA|YAP1|PHB|MYC|FGF1|ACD|MID1IP1|SALL2|IKBKG	3.94e-10	GO.0009891
785	52	GO Process	negative regulation of protein catabolic process	GABARAPL2|CSNK2A1|TIMP1|SGTA|SNX3|MAD2L2|PIN1|SMARCC1|DAB2IP|SDCBP|USP14|TIMP2|PRKCG|TIMP3|PML|MAD2L1|SHH|NELL1|VPS35|OS9|FMN2|SMAD3|SNCA|UBE2G2|BAG5|USP7|ANXA2|SVIP|FYN|WAC|OPHN1|MDM4|EFNA1|FLNA|SUFU|RPL5|MTM1|HSP90AB1|PTPN3|BAG6|TRIM39|GIPC1|BANP|INS|ROCK1|RELA|CLEC16A|IL10|RYBP|AGAP2|PHB|SNX12	3.94e-10	GO.0042177
786	59	GO Process	regulation of cytokine-mediated signaling pathway	USP18|CDC37|IFNG|APOA1|PYCARD|TRAF2|NR1H2|IRAK2|RIPK1|UBE2K|DNAJA3|IL7|TXK|STAP1|CREBRF|FADD|MADD|PTPN2|RNF31|CPNE1|RFFL|SOCS1|SOCS3|GAS6|CAV1|PTPN11|TRADD|JAK1|SCRIB|CASP8|STAT1|PARK2|IRAK1|HSP90AB1|PTPN1|TRAF1|HSPA1B|HSPA1A|SYK|EDN1|JAK2|SUMO1|IRF7|SHARPIN|IL6|CASP4|ADIPOQ|PTPN6|CYLD|MAVS|TRIM32|TICAM2|SLIT2|GNB2L1|HIF1A|NR1H4|CCL5|BIRC2|IKBKG	3.95e-10	GO.0001959
787	53	KEGG Pathways	Relaxin signaling pathway	MAPK13|MAPK1|SOS2|TGFB1|PIK3R2|NFKB1|GNB3|MAPK14|RAF1|PLCB2|PIK3R3|MAP2K2|MAPK3|AKT3|PIK3CA|ATF2|SHC2|FIGF|GNG8|MAP2K1|FOS|GNAI2|SHC4|SMAD3|PLCB1|GNAI1|CREB5|GNAS|JUN|MMP9|SRC|SHC3|PLCB4|PRKCZ|EDN1|GNG4|AKT2|GRB2|RELA|SOS1|MAPK9|RLN3|SHC1|ARRB2|HRAS|PRKCA|ARRB1|PIK3R1|PLCB3|AKT1|NOS1|VEGFA|VEGFC	3.98e-10	hsa04926
788	187	GO Process	peptidyl-amino acid modification	CAMK1G|DCN|HDAC7|PLOD1|SIRT4|DHPS|MAPK13|SIRT1|MAPK1|AURKA|CSNK2A1|CSK|CDC37|GSK3A|HGF|PLOD3|PPIF|GAPDH|MAPK14|IL5|APOA1|FGF23|PIN1|LIF|MAST1|FKBP6|EPO|CCNB1|MDM2|BLK|RIPK1|CREBBP|KANSL1|SLA2|MAP2K2|MAPK3|PRKCQ|EP300|PRKCG|AKT3|ATF2|TXK|FGF2|HDAC4|FGF10|ZAP70|LEF1|NRP1|CDK2|FGF7|SETDB1|DGKQ|PRDM14|ATM|FER|PLOD2|RANBP2|PRKCI|SENP2|IL15|CSF2|MELK|LRRK2|KMT2D|MAP2K1|BCR|PRKCB|PRKCE|HCFC1|TNKS|OXSR1|ADRBK1|KMT2E|ROCK2|CDK5R1|CAMK2G|CSNK1D|ULK1|GSK3B|SENP5|VPS33B|P4HB|PRKCH|TBK1|PDGFB|FES|GAS6|PRMT3|PRKD1|HDAC6|HSP90AA1|LCK|UBE2G2|GRAP2|CAMK2D|KAT5|TRIM24|PTK2|STAT5A|WNK1|JAK1|PKN1|PDPK1|DPY30|FYN|BMX|VCP|MTOR|MAST2|TGM2|EGLN1|SGK1|DDR2|APOA2|CLK2|CRTC2|S100A8|S100A9|MAP3K7|PRMT6|NCOA3|ABL1|STK4|SRC|PIN4|FGR|SYK|CSNK2B|BAG6|ABI1|NMT2|PRKCZ|FKBP1B|TEC|JAK2|TNK2|SIRT3|AKT2|SUMO1|GRB2|FKBP2|PRKCD|MATK|CAMK2B|SGK3|ILK|CSNK1E|PTK2B|PRMT2|CAMK2A|FKBP1A|PAXIP1|NCOA1|MARK2|NAA60|STK16|PTPN6|JAK3|PRKD2|SLA|JMJD6|MAPK9|ITK|PRMT1|PRKCA|MARK3|CAMKV|PPIA|CDK5|ABL2|LYN|ENSP00000429022|TYK2|PTK6|HCK|NR1H4|AKT1|TNK1|YES1|MAP4K1|TTN|NMT1|APBB1|NOS1|FGF1|MARK1|BTK	3.99e-10	GO.0018193
789	244	GO Process	lipid metabolic process	CYP26B1|OSBPL7|HSD17B10|MTMR7|APOH|SIRT1|MIF|XBP1|CERK|ZFYVE21|PLA2G15|MTMR9|CYP4F2|PIK3R2|HGF|PON2|CYP3A5|CYP26A1|MAPK14|IL4|EHHADH|APOB|SNX17|PLEK|PLEKHA3|APOA1|TTR|FGF23|ACOT2|LRP1|PLCG1|MCEE|C3|APOE|NR1H2|PRKAB2|RDH5|CYP27A1|TTPA|PLCB2|CYP2C9|OSBPL8|VAC14|ATP5B|PIK3C3|PITPNM3|PIK3R3|GAB1|MAPK3|PLD2|PLEKHA4|OSBP|PIK3CA|DGKD|PIKFYVE|FGF2|FGF10|DGKG|MGLL|RAB7A|PIK3C2A|PLCZ1|FGF7|CYP11A1|CPNE7|PCTP|DGKQ|NDUFS6|CYP39A1|CRH|PGAP2|ATM|CYP2C18|DGKI|PLA2G4D|PCYT1A|NEU3|RETSAT|LIPH|SHH|INPPL1|CYP2A6|CYP2A7|CYP7A1|PCSK9|ACHE|IRS1|CYP2S1|CYP7B1|CYP4A11|HNF4A|GBA|CRAT|CLU|GLTP|OSBPL3|OSBPL2|CPNE1|NEU4|PITPNM2|CYP2B6|PPP2R1A|AACS|MTMR4|RUFY1|PTPMT1|DGKA|PDGFB|CYP2A13|PLA2G6|CYP2F1|PRKD1|CYP2R1|DGKH|LCK|PLCB1|SNCA|CAV1|PIK3AP1|PTPN11|STAT5A|CAV3|CYP1A2|PRDX6|PLD1|CPTP|APOD|MTMR2|BZRAP1|PLCH1|PDGFA|FYN|AGK|PITPNM1|BMX|GK2|PIK3CG|DHDDS|CYP2D6|PTGS1|GNPAT|RAB4A|ACBD3|PIK3C2B|PTGS2|APOA2|THEM4|PI4KB|PLEKHA1|MTMR1|MTM1|CYP2J2|CYP2C8|CYP2C19|PLCE1|CPT2|DPM1|INPP5E|CYP4A22|PTEN|INPP5B|SRC|FABP3|LDLRAP1|ALOX5|HSPG2|PLA2G2F|NEU1|CUBN|GBA2|PLCB4|PRKD3|PCYT1B|EDN1|CYP1A1|ALOX15B|COL4A3BP|SBF1|MTMR6|PISD|OSBPL6|GRB2|FABP6|SPP1|CYP19A1|OSBPL10|PLA2G4F|LSS|ATP5A1|PLA2G4E|PLA2G2A|MTMR3|DGKB|PLCD4|ADIPOQ|RDH13|PIK3R5|PRKD2|PTPN13|PLA2G4B|PLEKHA8|TAMM41|GK|ACSF2|PLCL1|ESR1|INPP5D|NAPEPLD|CYP21A2|NSMAF|DGKZ|OSBPL9|INPP5K|FDXR|PPP2CA|BRCA1|RXRA|PIK3R1|PLCD1|CPNE6|CYP2E1|PLCB3|PIK3C2G|NR1H4|HSD17B6|WWOX|APOBR|ALOX15|ACSBG2|PIP5K1C|VAV1|DGKK|CPNE3|PLCL2|CYP1B1|PLCD3|PIK3R6|CYP3A7|FGF1|PLEKHA2|PLCG2|PIP4K2B|CRABP2|MID1IP1	4.01e-10	GO.0006629
790	45	KEGG Pathways	Prostate cancer	MAPK1|SOS2|PIK3R2|NFKB1|RAF1|MDM2|CREBBP|PIK3R3|MAP2K2|MAPK3|EP300|AKT3|PIK3CA|LEF1|CDK2|TP53|BRAF|ARAF|HSP90B1|MAP2K1|IGF1|GSK3B|CASP9|PDGFB|HSP90AA1|PDPK1|CTNNB1|PDGFA|CREB5|MTOR|HSP90AB1|PTEN|MMP9|FOXO1|AKT2|GRB2|BAD|INS|RELA|SOS1|HRAS|PDGFC|PIK3R1|AKT1|IKBKG	4.06e-10	hsa05215
791	61	GO Process	regulation of actin polymerization or depolymerization	BAIAP2L1|PDXP|NCK2|PLEK|PFN2|PYCARD|CDC42EP1|HIP1R|ARFGEF1|SPTBN4|ADD2|ADD1|RASA1|CDC42EP2|FER|EPS8|PLEKHH2|CDC42EP3|CDC42EP5|CCL11|PRKCE|SWAP70|BAIAP2|BIN1|HCLS1|HAX1|RLTPR|CDC42EP4|DLG1|SPTBN1|SH3BP1|MYO1C|MTOR|CTTN|TRIM27|SPIRE2|BAIAP2L2|CIT|GRB2|EVL|PRKCD|LIMA1|JMY|PTK2B|RDX|TRIOBP|PICK1|FCHSD2|SPIRE1|PLEKHG2|RHOA|NCK1|SLIT2|CFL1|ACTN2|HCK|SPTB|ALOX15|FMN1|CYFIP1|ARFIP2	4.06e-10	GO.0008064
792	132	GO Process	regulation of transmembrane transport	SNTA1|TGFB1|PIK3R2|GSK3A|PPIF|RANGRF|MAPK14|CRBN|RGS2|PLCG1|C3|EPO|HRC|RIPK1|THBS1|COX17|OSBPL8|RGS9|SLC9A3R1|PIK3R3|GAL|SRI|STAC|CRH|JPH3|UBASH3B|STOM|APPL1|BRAF|CALM3|KCNIP3|PRKCI|GEM|CACNB3|IGF1|PCSK9|IRS1|IL13|PRKCB|CXCL10|PRKCE|ASPSCR1|CXCL11|KIF5B|COMMD1|F2|OXSR1|GH1|BIN1|CACNB2|EHD3|STAC2|STAC3|MAPK8IP2|PLA2G6|SNCA|CAV1|CAMK2D|PTPN11|CAV3|PDPK1|JPH1|PDE4D|DLG1|FYN|HTT|AKAP9|ANK2|ACTB|GIP|WWP2|PIK3CG|MTOR|CXCL9|DMD|AGT|UTRN|CASQ1|GOPC|ATG5|AHCYL1|FLNA|PTEN|MMP9|ABL1|JPH2|HPCA|PTPN3|FGF14|UBQLN1|AHNAK|KCNAB2|EDN1|PRNP|FKBP1B|KCNIP4|DNM2|AKT2|SUMO1|CACNB1|JPH4|INS|PTK2B|DIAPH1|GRB10|DLG4|FKBP1A|NEDD4L|ADIPOQ|PTPN6|PDZK1|RASGRF1|CRACR2A|FGF12|INPP5K|KCNIP1|KCNAB1|KCNIP2|NEDD4|PIK3R1|LYN|CACNB4|CLTCL1|C2CD5|ACTN2|NR1H4|AKT1|YES1|FGF21|OAZ1|NOS1|PLCG2	4.45e-10	GO.0034762
793	26	SMART Domains	FERM C-terminal PH-like domain	EPB41L4A|PTPN4|EPB41L5|FARP2|FRMD1|FRMD7|FRMD3|EPB41L1|EPB41L2|EPB41L3|FRMD6|NF2|EPB41|MYLIP|FRMD4A|MSN|EZR|FRMPD2|PTPN3|EPB41L4B|FRMD4B|RDX|PTPN13|FRMD5|PTPN21|FARP1	4.45e-10	SM01196
794	295	GO Component	mitochondrion	HSD17B10|PPP1R15A|SIRT4|SIRT1|NDUFB7|TIMM13|MAPK1|HSCB|TXN2|GZMB|OLFM4|NME4|GSK3A|PON2|PPIF|C1QBP|NFKB1|PDHX|MAPK14|HARS2|NR3C1|RGS2|ACOT2|MAPK8IP1|MCEE|TRAP1|PYCARD|PIN1|MTX2|QTRT1|BCL2L2|RAF1|NDUFA2|HIP1R|LGALS3|TIMM10B|COQ3|ERAL1|SYNJ2BP|CCNB1|VHL|TIMM10|RAB11FIP5|CYP27A1|TBRG4|RIPK1|BCL2L10|COX17|ATP5B|DNAJA3|CHCHD3|MAP2K2|MAPK3|KIF1B|COQ10B|ATF2|NOA1|STAT3|FASTKD3|SDHA|GOLPH3|STAP1|SRI|IDE|FBXO7|SORD|BCL2A1|CYP11A1|UQCRC2|MAP1LC3B|NDUFB10|TP53|ECSIT|TIMM44|PNKD|NDUFS6|NDUFB9|RPS3|GUF1|STOM|MTERF3|COQ5|ARAF|ATP5O|NDUFS4|HSPA9|CAPRIN2|LRRK2|CKMT1B|COQ4|NOD2|NDUFA7|MAP2K1|UBB|HS1BP3|RBFA|PRKCE|CYCS|MRPL11|ACO1|UQCRH|ISCU|ATAD3B|ZMIZ2|COQ10A|CRAT|CLU|PAM16|FARS2|BID|HCLS1|COQ7|TUFM|NDUFV1|MTG1|HSPA5|ULK1|NAPG|PPP2R1A|GSK3B|PGR|KARS|PTPMT1|PMAIP1|TRAK1|HAX1|SIVA1|ADAP2|CASP9|NDUFA12|PLA2G6|SHMT2|DUSP18|COQ6|SNCA|STARD13|BAG5|NDUFA4|PPL|MAPT|PTPN11|SFN|TP53BP2|DUSP21|ESR2|DOK7|FIBP|BZRAP1|NDUFV3|ANXA6|FYN|BMF|AGK|VAT1|STOML2|ATP5C1|ANK2|CASP8|GK2|CYP2D6|MTOR|KIAA1279|BECN1|TGM2|DISC1|GNPAT|ACBD3|PARK2|MARC2|DNM3|ADCY10|SGK1|NDUFS2|PPOX|CASQ1|SMCP|THEM4|PI4KB|GBF1|MTG2|ALDH18A1|CPT2|IFIT3|PTEN|MUTYH|ABL1|VDAC2|TOMM34|YWHAB|TIMM8A|DNM1|NDUFS5|YRDC|STXBP1|SRC|PIN4|NDUFA8|FGR|SDHB|HSPA1B|HSPA1A|TRIM39|ANXA1|DNAJC11|TP73|PAK7|SUCLA2|LYRM7|HIVEP1|PRNP|FOXO1|CYP1A1|PDHA1|FASTKD5|PITRM1|YWHAQ|RSAD2|PISD|SIRT3|FECH|SH3BP5|LRRK1|HSPD1|DNM2|BCL2L11|NDRG4|BAD|PPP3CA|TIMM9|MTHFD2L|YWHAZ|MGST1|GATM|SOX10|CAMK2A|MX1|ATP5A1|TOMM6|DDX3X|C22orf29|PICK1|MARK2|FOXO3|NIF3L1|WDR81|NFU1|CASP4|RDH13|MAPK9|PLA2G4B|DIABLO|TAMM41|PNPT1|SHC1|GK|ACSF2|MAVS|CKMT2|BBC3|PRKCA|FDXR|NDUFA5|CHCHD10|PPP2CA|NDUFA6|NDUFB2|TFAM|QTRTD1|GNB2L1|LYN|AMBRA1|CREBZF|CRYAB|TXNRD1|TIMM8B|CYP2E1|VARS2|UBC|PHB2|DNM1L|AGAP2|AKT1|TRAF3|WWOX|COX4I1|ACSBG2|NMT1|CPNE3|NOS1|CYP1B1|PHB|MYO19|SH3GLB1|MRM1|HSH2D	4.48e-10	GO.0005739
[truncated: 3,810,568 more chars]
